# Mannose metabolism inhibition sensitizes acute myeloid leukemia cells to cytarabine and FLT3 inhibitor therapy by modulating fatty acid metabolism to drive ferroptotic cell death

**DOI:** 10.1101/2022.05.16.492042

**Authors:** Keith Woodley, Laura S Dillingh, George Giotopoulos, Pedro Madrigal, Kevin M Rattigan, Celine Philippe, Vilma Dembitz, Aoife M.S Magee, Ryan Asby, Louie N van de Lagemaat, Christopher Mapperley, Sophie C James, Jochen H.M Prehn, Konstantinos Tzelepis, Kevin Rouault-Pierre, George S Vassiliou, Kamil R Kranc, G Vignir Helgason, Brian J.P Huntly, Paolo Gallipoli

## Abstract

Resistance to standard and novel therapies remains the main obstacle to cure in acute myeloid leukemia (AML) and is often driven by metabolic adaptations which are therapeutically actionable. Here we identify inhibition of mannose-6-phosphate isomerase (MPI), the first enzyme in the mannose metabolism pathway, as a sensitizer to both cytarabine and FLT3 inhibitors across multiple AML models. Mechanistically, we identify a connection between mannose metabolism and fatty acid metabolism, that is mediated via preferential activation of the ATF6 arm of the unfolded protein response (UPR). This in turn leads to cellular accumulation of polyunsaturated fatty acids, lipid peroxidation and ferroptotic cell death in AML cells. Our findings provide further support to the role of rewired metabolism in AML therapy resistance, unveil a novel connection between two apparently independent metabolic pathways and support further efforts to achieve eradication of therapy-resistant AML cells by sensitizing them to ferroptotic cell death.

## Extended data table 1 for "Mannose metabolism inhibition sensitizes acute myeloid leukemia cells to cytarabine and FLT3 inhibitor therapy by modulating fatty acid metabolism to drive ferroptotic cell death"

### Sheet: Explanation global metabolomic
Metabolomic data
OrigScale		Values are normalized in terms of raw area counts.
		For a single day run, this is equivalent to the raw data.
ProNormImpData		Values for each sample are normalized by BRADFORD protein concentration.
		Each biochemical in OrigScale is then rescaled to set the median equal to 1.
		Lastly, missing values are imputed with the minimum.

### Sheet: OrigScale
													SAMPLE_NAME	UCAM-55125	UCAM-55126	UCAM-55127	UCAM-55128	UCAM-55129	UCAM-55130	UCAM-55131	UCAM-55132	UCAM-55133	UCAM-55134	UCAM-55135	UCAM-55136	UCAM-55137	UCAM-55138	UCAM-55139	UCAM-55140	UCAM-55141	UCAM-55142	UCAM-55143	UCAM-55144	UCAM-55145	UCAM-55146	UCAM-55147	UCAM-55148
													SAMPLE_ID	6235919	6235920	6235921	6235922	6235923	6235924	6235925	6235926	6235927	6235928	6235929	6235930	6235931	6235932	6235933	6235934	6235935	6235936	6235937	6235938	6235939	6235940	6235941	6235942
													CLIENT_IDENTIFIER	A1	A2	A3	A4	B1	B2	B3	B4	E1	E2	E3	E4	C1	C2	C3	C4	D1	D2	D3	D4	F1	F2	F3	F4
													GENOTYPE	NT	NT	NT	NT	NT	NT	NT	NT	NT	NT	NT	NT	MPI	MPI	MPI	MPI	MPI	MPI	MPI	MPI	MPI	MPI	MPI	MPI
													GROUP_DESCRIPTION	Molm 13 NT gRNA DMSO	Molm 13 NT gRNA DMSO	Molm 13 NT gRNA DMSO	Molm 13 NT gRNA DMSO	Molm 13 NT gRNA AC220	Molm 13 NT gRNA AC220	Molm 13 NT gRNA AC220	Molm 13 NT gRNA AC220	Molm 13 NT gRNA AC220 and Mannose	Molm 13 NT gRNA AC220 and Mannose	Molm 13 NT gRNA AC220 and Mannose	Molm 13 NT gRNA AC220 and Mannose	Molm 13 MPI gRNA DMSO	Molm 13 MPI gRNA DMSO	Molm 13 MPI gRNA DMSO	Molm 13 MPI gRNA DMSO	Molm 13 MPI gRNA AC220	Molm 13 MPI gRNA AC220	Molm 13 MPI gRNA AC220	Molm 13 MPI gRNA AC220	Molm 13 MPI gRNA AC220 and Mannose	Molm 13 MPI gRNA AC220 and Mannose	Molm 13 MPI gRNA AC220 and Mannose	Molm 13 MPI gRNA AC220 and Mannose
													GROUP_ID	NT_Veh	NT_Veh	NT_Veh	NT_Veh	NT_AC220	NT_AC220	NT_AC220	NT_AC220	NT_AC220_M	NT_AC220_M	NT_AC220_M	NT_AC220_M	MPI_Veh	MPI_Veh	MPI_Veh	MPI_Veh	MPI_AC220	MPI_AC220	MPI_AC220	MPI_AC220	MPI_AC220_M	MPI_AC220_M	MPI_AC220_M	MPI_AC220_M
													GROUP_NUMBER	1	1	1	1	2	2	2	2	3	3	3	3	4	4	4	4	5	5	5	5	6	6	6	6
													BRADFORD_MG_ML	18.132	18.631	19.313	22.422	16.92	17.411	18.701	16.14	17.61	19.415	18.491	19.416	20.785	19.024	19.021	17.19	15.999	15.515	14.569	13.319	16.311	14.632	14.256	15.909
													SAMPLE_NUMBER	1	2	3	4	5	6	7	8	9	10	11	12	13	14	15	16	17	18	19	20	21	22	23	24
													TREATMENT	DMSO	DMSO	DMSO	DMSO	AC220	AC220	AC220	AC220	AC220+mannose	AC220+mannose	AC220+mannose	AC220+mannose	DMSO	DMSO	DMSO	DMSO	AC220	AC220	AC220	AC220	AC220+mannose	AC220+mannose	AC220+mannose	AC220+mannose
													TREATMENT2	Veh	Veh	Veh	Veh	AC220	AC220	AC220	AC220	AC220_M	AC220_M	AC220_M	AC220_M	Veh	Veh	Veh	Veh	AC220	AC220	AC220	AC220	AC220_M	AC220_M	AC220_M	AC220_M
PATHWAY_SORTORDER	BIOCHEMICAL	SUPER_PATHWAY	SUB_PATHWAY	COMP_ID	PLATFORM	CHEMICAL_ID	RI	MASS	CAS	PUBCHEM	CHEMSPIDER	KEGG	Group HMDB_ID	NT_Veh	NT_Veh	NT_Veh	NT_Veh	NT_AC220	NT_AC220	NT_AC220	NT_AC220	NT_AC220_M	NT_AC220_M	NT_AC220_M	NT_AC220_M	MPI_Veh	MPI_Veh	MPI_Veh	MPI_Veh	MPI_AC220	MPI_AC220	MPI_AC220	MPI_AC220	MPI_AC220_M	MPI_AC220_M	MPI_AC220_M	MPI_AC220_M
1484	(14 or 15)-methylpalmitate (a17:0 or i17:0)	Lipid	Fatty Acid, Branched	38768	LC/MS Neg	100002945	5695	269.249		17903417				13516769	13661340	12109067	13971182	8950118	9406533	9037510	11348290	14617032	15987698	14899610	13530682	7606532	6061089	14087712	10503571	15695955	12754675	13077761	13460897	10920619	7434580	12732900	14131419
1488	(16 or 17)-methylstearate (a19:0 or i19:0)	Lipid	Fatty Acid, Branched	38296	LC/MS Neg	100002356	5993	297.28	2724-59-6	3083779	2340933		HMDB37397	2437328	1869966	1760328	2488183	1448528	1388508	1634405	2154788	2503590	2773028	2605384	2213078	1322790	1015355	2911984	1933346	2972360	2546885	2739424	2750292	2362232	1442531	2413505	2670576
3957	(3'-5')-adenylyluridine	Nucleotide	Dinucleotide	52740	LC/MS Neg	100009060	2002	572.115	3051-84-1	112074	100483			734470	345160	374102	283640	355241	266750	324543	341229	342954	258091	265701	261313
3968	(3'-5')-uridylyluridine	Nucleotide	Dinucleotide	52741	LC/MS Neg	100009058	1688	549.088	2415-43-2	102258	92384			453718	162754	157677	194725	117677	91234	174185	93846	118153	81792	129303	91274		18441		32138								21643
1718	(R)-3-hydroxybutyrylcarnitine	Lipid	Fatty Acid Metabolism (Acyl Carnitine, Hydroxy)	43264	LC/MS Pos Early	100003926	2400	248.149		53481617			HMDB13127	6740430	6054114	5870468	8225431	7059912	6535773	8354982	5283746	6359479	6553024	6953447	8771052	3703948	3395269	3944499	3601760	6528760	5875447	6699126	6392312	7242198	8296122	9684634	8981642
1719	(S)-3-hydroxybutyrylcarnitine	Lipid	Fatty Acid Metabolism (Acyl Carnitine, Hydroxy)	52984	LC/MS Pos Early	100009271	2340	248.149					HMDB13127	36262240	24907158	31928220	37094736	33478156	27097492	31336164	23167312	35865356	32499088	29046178	34885356	19531922	26245110	19522048	20414804	23071676	26817818	28723216	27621852	28046156	36101468	37102160	36880360
2122	1,2-dilinoleoyl-GPC (18:2/18:2)	Lipid	Phosphatidylcholine (PC)	52603	LC/MS Pos Late	100008903	2006	782.569	998-06-1	5288075	4450312		HMDB08138	11814658	12376601	13359401	14935349	8847745	8852245	8223533	9791629	9515297	9840830	11370522	11075886	8863311	8707886	10724341	9005469	7952595	7539990	8684468	7999566	10067178	8193012	9488461	9633923
2108	1,2-dioleoyl-GPC (18:1/18:1)	Lipid	Phosphatidylcholine (PC)	52457	LC/MS Pos Late	100008905	2346	786.601	4235-95-4	10350317	8525772			602276480	516092736	547767168	695743936	672332672	638031168	653951360	768957056	691250560	744994368	722713152	731473728	643790464	644398720	635706176	601500864	719656704	724031040	731654656	721987264	719436992	660424960	690416256	691760384
2196	1,2-dioleoyl-GPE (18:1/18:1)	Lipid	Phosphatidylethanolamine (PE)	52609	LC/MS Pos Late	100008906	2485	744.554	4004-05-01	9546757	7825707			325338944	261344208	305422912	353031840	295004608	293381856	310342080	341150880	316026880	323879232	336197664	338310304	328420096	349821792	319785600	303806112	259235520	252301920	252042224	237977600	288972384	256488592	264510704	274745568
2294	1,2-dioleoyl-GPI (18:1/18:1)	Lipid	Phosphatidylinositol (PI)	52619	LC/MS Pos Late	100008908	3121	880.591			24767722		HMDB09837	58885364	69680896	83088624	108460928	65117196	62224168	73506280	76604832	74170816	73107264	78421360	83444400	88500344	82414152	95712112	80840856	58581324	63140996	55508620	36337456	55284388	63040904	58962896	46633028
2045	1,2-dipalmitoyl-GPC (16:0/16:0)	Lipid	Phosphatidylcholine (PC)	19130	LC/MS Pos Late	100000657	2365	734.569	63-89-8	452110	398235		HMDB00564	89932520	80619168	89326720	106991848	80984320	71357408	69323376	88850688	81588512	83667648	82796672	76115504	111520432	116301344	102153800	104939544	84458152	88344288	97059320	98215280	75996536	74072160	75898808	77603456
2165	1,2-dipalmitoyl-GPE (16:0/16:0)*	Lipid	Phosphatidylethanolamine (PE)	57341	LC/MS Pos Late	100009204	2498	692.522		445468	393103		HMDB08923	7411313	6206118	7703354	9126697	6187334	6291310	6662036	7042792	6793032	7119639	7565254	7679034	6294975	6371382	6374033	5746458	4711964	4305072	4594472	4207334	5198990	4651139	4651840	4919015
2282	1,2-dipalmitoyl-GPI (16:0/16:0)*	Lipid	Phosphatidylinositol (PI)	57375	LC/MS Pos Late	100009169	3122	828.56			24767663		HMDB09778	593804	607213	459056	1473968		157735	213762		204930	206895		345784	1475361	1377770	1553983	1547358
2569	1-(1-enyl-oleoyl)-2-oleoyl-GPE (P-18:1/18:1)*	Lipid	Lysoplasmalogen	54691	LC/MS Pos Late	100010839	2534	728.559			24769325		HMDB11441	45452204	34349524	42132736	42267856	41829692	37630592	42267016	41853520	43717088	46786940	47371000	40481900	24844418	27634586	20819080	23204700	28897122	33252286	29787970	27051104	30962344	26585676	29555694	25645790
2566	1-(1-enyl-oleoyl)-GPE (P-18:1)*	Lipid	Lysoplasmalogen	44621	LC/MS Pos Late	100005372	1566	464.314						8767464	7334510	8372225	13972118	6913578	6847540	7708752	8459922	7323841	7218215	7938756	8051549	6108675	6334232	6822850	7074783	3984876	3369095	3066851	3225346	4488356	3725062	3995563	4566841
2543	1-(1-enyl-palmitoyl)-2-arachidonoyl-GPC (P-16:0/20:4)*	Lipid	Plasmalogen	52689	LC/MS Pos Late	100009014	2154	766.575			24767495		HMDB11220	1144440	1046735	1095445	1335061	4562991	4225334	4835354	5396051	4312052	4119855	4244373	4123137	885890	766205	929380	720298	9521738	8785366	8951596	8566466	5028136	4918042	3609590	4933835
2535	1-(1-enyl-palmitoyl)-2-arachidonoyl-GPE (P-16:0/20:4)*	Lipid	Plasmalogen	52673	LC/MS Pos Late	100009002	2270	724.528			24769238		HMDB11352	102769584	92483704	102865352	121469760	131045272	134296528	133183104	147443440	136122512	138157936	133996624	148041280	112863784	106781584	113414584	108598344	182845456	169768064	179062944	176765040	155378496	151365360	137708336	147948112
2544	1-(1-enyl-palmitoyl)-2-linoleoyl-GPC (P-16:0/18:2)*	Lipid	Plasmalogen	52682	LC/MS Pos Late	100009009	2226	742.575			24767486		HMDB11211	6266664	6796719	5861372	9132575	11093211	11409500	11802340	13385550	11378544	11754177	11619851	12050787	6736877	6130872	7095247	6714675	17503904	17244496	16398109	17789118	14848568	14051060	12206178	13678470
2532	1-(1-enyl-palmitoyl)-2-linoleoyl-GPE (P-16:0/18:2)*	Lipid	Plasmalogen	52677	LC/MS Pos Late	100009069	2351	700.528			24769229		HMDB11343	45198200	43237528	45646664	53649248	36901288	37330600	41202188	41385088	35632120	39135824	38807344	42008000	55166940	53483108	53291284	52689148	56900932	51842312	52816776	50638756	56849256	50775364	52869836	54057188
2537	1-(1-enyl-palmitoyl)-2-oleoyl-GPC (P-16:0/18:1)*	Lipid	Plasmalogen	52478	LC/MS Pos Late	100009007	2443	744.59						48793440	40326384	48419284	62293076	72248768	67534304	72259536	83602816	73907184	73597920	75160064	77110112	47580148	47425616	47194656	49330712	96698000	93898392	85700672	95065608	80959616	68752784	68446776	77218928
2531	1-(1-enyl-palmitoyl)-2-oleoyl-GPE (P-16:0/18:1)*	Lipid	Plasmalogen	52477	LC/MS Pos Late	100009005	2600	702.543			24769228		HMDB11342	218954848	185806800	219917168	244036528	196740864	191334736	207274016	211587664	196851968	199350144	215647536	198500896	234947152	241024928	239819360	225520704	257708128	243981216	240455520	241383760	226345136	211776592	224742960	232384672
2534	1-(1-enyl-palmitoyl)-2-palmitoleoyl-GPC (P-16:0/16:1)*	Lipid	Plasmalogen	52713	LC/MS Pos Late	100009160	2218	716.559			24767482		HMDB11207	29442860	27048888	29260814	38664460	32669580	18865280	21181160	37387620	35551300	22059496	21825730	35641272	18914228	30894244	34599508	32485212	30459052	44868200	45975948	46922848	46899920	42054792	27934402	42048088
2533	1-(1-enyl-palmitoyl)-2-palmitoyl-GPC (P-16:0/16:0)*	Lipid	Plasmalogen	52716	LC/MS Pos Late	100009162	2454	718.575		11146967	9322076		HMDB11206	16760711	12974778	16267924	19261244	24937396	24096732	25200818	28321278	24882562	24583336	25051840	27795720	17885824	17729994	16494739	17695796	36126212	33079454	33225590	36989228	28008456	22823728	22343556	26051338
2563	1-(1-enyl-palmitoyl)-GPC (P-16:0)*	Lipid	Lysoplasmalogen	52474	LC/MS Pos Late	100002875	1547	480.345		10917802	9093054		HMDB10407	2531853	2104874	2373250	5069774	2505584	2866953	2973714	3328060	2633564	2598603	2810251	3093905	1970192	1982541	2112315	2353000	2404389	2186509	1890431	2017118	1911761	1836804	1614257	1946193
2564	1-(1-enyl-palmitoyl)-GPE (P-16:0)*	Lipid	Lysoplasmalogen	39270	LC/MS Pos Late	100003000	1558	438.298			10471193			43237180	37290204	45887008	74180632	30280840	30547278	34395964	39445116	35036736	34393672	35348688	38786656	49577968	50015480	51226208	55607904	25481590	24082572	22902956	24659632	29012238	24219110	25901688	29967230
2548	1-(1-enyl-stearoyl)-2-arachidonoyl-GPE (P-18:0/20:4)*	Lipid	Plasmalogen	52475	LC/MS Pos Late	100008999	2511	752.559		9547058	7826008		HMDB05779	24057058	20139124	22666356	28893214	38404264	39402456	39323472	46309452	39876544	37968568	40731616	43857876	23397896	24398254	24901534	24211456	61195936	54454252	52831108	57302816	44466184	40996260	38818140	46109652
2540	1-(1-enyl-stearoyl)-2-linoleoyl-GPE (P-18:0/18:2)*	Lipid	Plasmalogen	52748	LC/MS Pos Late	100009225	2633	728.559			24769261		HMDB11376	37311320	29190370	24249132	40884624	32408292	33502150	35293712	46644672	37051964	36818204	39311968	28069116	37203008	45123656	40866420	39080972	56179292	51750888	51385168	51191464	40002412	49401580	48122868	45319956
2539	1-(1-enyl-stearoyl)-2-oleoyl-GPE (P-18:0/18:1)	Lipid	Plasmalogen	52614	LC/MS Pos Late	100008919	2950	730.575	144371-68-6		24769260		HMDB11375	58467268	43146416	60584004	70203192	67570072	61361540	63605576	67789104	68472440	63112480	66111252	72351920	69655600	68773112	64374496	73061544	83724232	75869912	72476552	74908184	70077304	66879920	65294156	72527144
2568	1-(1-enyl-stearoyl)-GPE (P-18:0)*	Lipid	Lysoplasmalogen	39271	LC/MS Pos Late	100003001	1649	466.329						10055258	8151076	9710624	16737878	8183785	8825441	9478058	10636655	8138454	7342563	9548054	10616908	12007255	10698043	12100726	14243759	6570139	5717987	6246216	5127498	6772443	5422289	6295636	7419711
2377	1-arachidonoyl-GPC (20:4n6)*	Lipid	Lysophospholipid	34061	LC/MS Neg	100001551	6074	618.341			21403155	C05208	HMDB10395	45369	30601	35737	55194	34303	48972	42106	80984	88136	63986	66914	63965	41911		75483	55993	74034	57934	59392	53803	64434	28674	55289	87534
2422	1-arachidonoyl-GPE (20:4n6)*	Lipid	Lysophospholipid	35186	LC/MS Neg	100001571	5874	500.278		42607465	21403171		HMDB11517	1479512	1665097	1297333	1607812	1176803	1467055	1409517	1744444	2512764	1883628	1749900	1781629	1125586	755112	1885819	2160116	1810402	1676726	1535766	1966820	1158161	952907	1723629	1665672
2462	1-arachidonoyl-GPI (20:4)*	Lipid	Lysophospholipid	34214	LC/MS Neg	100001654	5482	619.289					HMDB61690	719009	876033	821040	983410	1011884	1062135	1274391	1493914	1555275	1917924	1361800	1494083	702581	494105	1337263	1125267	1576372	1299888	1523435	1433178	1524354	956351	1677265	1898402
2592	1-arachidonylglycerol (20:4)	Lipid	Monoacylglycerol	34397	LC/MS Neg	100001433	6250	303.233	35474-99-8	5282281	4445452	C13857	HMDB11549	605319	589707	415150	601157	482165	430477	578112	515418	554755	745360	698253	730938	163759	104963	263788	226797	636231	317594	476278	442134	382369	295358	501544	462600
346	1-carboxyethylisoleucine	Amino Acid	Leucine, Isoleucine and Valine Metabolism	62558	LC/MS Neg	100020427	2628	202.108						1042844	794102	709805	1074778	280793	208161	317396	239674	284134	315041	323226	307786	800258	710214	722974	751726	290494	268282	312112	301108	362698	323991	378303	378275
300	1-carboxyethylleucine	Amino Acid	Leucine, Isoleucine and Valine Metabolism	62559	LC/MS Neg	100020425	2663	202.108						754827	592665	562864	811253	310705	355677	350013	270440	372606	412525	435472	415087	647346	727735	617496	607205	354831	313144	348413	308596	399277	343162	438262	449158
138	1-carboxyethylphenylalanine	Amino Acid	Phenylalanine Metabolism	62566	LC/MS Neg	100020419	2844	236.093			19276386			438239	353745	365920	517554	208141	227930	260420	199837	225687	249056	308254	267937	496230	467135	444390	489702	289330	224825	269359	231491	289550	276177	302725	343459
156	1-carboxyethyltyrosine	Amino Acid	Tyrosine Metabolism	62564	LC/MS Neg	100020421	1846	252.088						284063	207712	219515	281015	81486	74012	91654	62229	94074	98847	105959	111745	248518	220659	251959	218743	94585	74966	85166	84549	110166	103117	109211	127262
369	1-carboxyethylvaline	Amino Acid	Leucine, Isoleucine and Valine Metabolism	62562	LC/MS Neg	100020423	2008	188.093						398726	273019	288141	437858	187646	169768	190158	147802	184943	212166	215524	201169	408905	485003	358795	391011	250561	288236	286865	270838	293220	230310	272752	313955
2591	1-dihomo-linolenylglycerol (20:3)	Lipid	Monoacylglycerol	48341	LC/MS Neg	100006121	6400	305.249						1753178	1597821	1437824	1647724	969877	847374	1264593	1236823	1449150	1740037	1704851	1447386	354188	261379	621005	441393	978034	880116	997323	979311	780221	547755	876222	979442
2613	1-dihomo-linoleoylglycerol (20:2)	Lipid	Monoacylglycerol	35103	LC/MS Neg	100001483	6800	307.264			21403143			1914880	3324903	1774460	1627596	1186401	2037393	2047949	1593222	1219679	1805066	1594026	3582652	962651	282221	1725385	586372	2117100	907901	674046	1184093	1369903	928494	1328308	1944951
2595	1-docosahexaenoylglycerol (22:6)	Lipid	Monoacylglycerol	35153	LC/MS Neg	100001481	6150	309.222			10477810		HMDB11587	559791	441028	404847	553501	531274	518837	577610	649607	755773	856945	738959	857359	130317	98697	270664	122296	1054256	669167	843326	844530	565321	378447	704410	683953
2606	1-heptadecenoylglycerol (17:1)*	Lipid	Monoacylglycerol	62449	LC/MS Neg	100020769	6390	267.233			58191491			1352167	789742	1036626	1270469	900647	808722	922120	1265713	1471451	1798510	1484634	1292218	375603	305779	846742	602974	1033003	898492	1185444	1314651	910430	411160	1040135	1030088
2389	1-lignoceroyl-GPC (24:0)	Lipid	Lysophospholipid	49617	LC/MS Pos Late	100002873	1907	608.465	325171-59-3		24766539		HMDB10405	357498	305301	288434	760840			79187	85219			94852	85743	611169	715423	605653	634039	204857	241926	168526	148608	160986	172098	159122	180607
2359	1-linoleoyl-GPC (18:2)	Lipid	Lysophospholipid	34419	LC/MS Pos Late	100001395	1465	520.34		11988421	10160888	C04100	HMDB10386	2827719	1875070	2336709	3414976	1533569	1580053	1526371	2074056	1976326	1640621	837140	1665486	1896678	1967091	1961863	1808773	1078265	980650	1176847	990279	1423416	1297301	1243797	1486702
2410	1-linoleoyl-GPE (18:2)*	Lipid	Lysophospholipid	32635	LC/MS Neg	100001570	5900	476.278		52925130	21403170		HMDB11507	1683652	1509507	1363968	1676545	592365	892658	821113	842836	866535	901895	1096361	944198	1202815	644577	2008526	2320492	728651	713239	632505	772088	493505	396333	974022	688921
2449	1-linoleoyl-GPG (18:2)*	Lipid	Lysophospholipid	54885	LC/MS Neg	100009227	5516	507.273						154899	165189	195267	198884	161356	142370	181787	177903	348059	91071	143742	196912	218141	200724	339634	298414	706923	463222	722340	423148	433980	420810	730077	675192
2457	1-linoleoyl-GPI (18:2)*	Lipid	Lysophospholipid	36594	LC/MS Neg	100001778	5494	595.289						1262239	959017	971204	1240920	522498	445718	653832	654553	897577	877717	714192	651023	538930	399202	1420518	832794	551207	344036	343928	277540	522226	261079	429689	432284
2586	1-linoleoylglycerol (18:2)	Lipid	Monoacylglycerol	27447	LC/MS Neg	100001040	6477	279.233	2277-28-3	5283469	4446589			3638955	2840403	2811821	3203995	1830968	1807621	2188416	2606132	3081997	3690172	3043877	3278275	843328	563144	1795971	1101585	2994355	2200728	2353031	2280851	2094818	1219633	2472442	2491036
2583	1-margaroylglycerol (17:0)	Lipid	Monoacylglycerol	34391	LC/MS Neg	100001429	6571	269.249	68002-72-2	107036	96316			852060	1834272	907538	924842	519859	1103615	1177076	789334	776485	926443	794935	1683065	841193	395451	1486522	688310	1510770	689315	545749	871178	938753	821542	1167157	1394400
2608	1-meadoylglycerol (20:3n9)*	Lipid	Monoacylglycerol	62431	LC/MS Neg	100020746	6450	305.249						1048940	1036061	866946	890274	538751	679503	629638	626579	749601	1011858	841445	828947	212018	165677	413535	286086	617133	422765	438798	472280	601411	352717	418745	572243
86	1-methyl-4-imidazoleacetate	Amino Acid	Histidine Metabolism	32350	LC/MS Pos Early	100001208	2064	141.066	2625-49-2	75810	68319	C05828	HMDB02820	1347315	1494100	1450493	1623280	1332975	1792356	1634538	1775597	1598557	1877495	1498936	1563248	1482277	1572496	1593866	1421366	2780820	2270136	2412617	2063607	2624117	1802001	2015937	1915660
87	1-methyl-5-imidazoleacetate	Amino Acid	Histidine Metabolism	62946	LC/MS Pos Early	100002910	1989	141.066	4200-48-0	6451814	4954265		HMDB04988	7660026	7120666	7364692	8438920	4091919	4858612	4836658	5195634	4898967	5563043	4642408	4628405	4625556	4921438	4804200	4272019	3613228	3096106	3352215	2740044	4078568	2877288	3475723	3401442
500	1-methylguanidine	Amino Acid	Guanidino and Acetamido Metabolism	48114	LC/MS Pos Early	100000715	2149	74.0713	22661-87-6	10111	28576	C02294	HMDB01522	655151	387901	588873	670536	703013	628925	834768	994513	911547	907927	784033	746905	736328	786104	725818	756472	939204	971013	906644	920474	1077913	828336	942788	1227292
68	1-methylhistidine	Amino Acid	Histidine Metabolism	30460	LC/MS Pos Early	100001051	2755	170.092	332-80-9	92105	83153	C01152	HMDB00001	57555648	36791244	50127024	48626384	14610316	16924504	18540224	20291330	29125772	25448824	18747348	16486478	23742092	31570866	24564830	20665246	11957402	14429634	16976302	13181728	18420804	10954226	9385039
2033	1-myristoyl-2-arachidonoyl-GPC (14:0/20:4)*	Lipid	Phosphatidylcholine (PC)	53195	LC/MS Pos Late	100009139	1914	754.538			24766559		HMDB07883	11205616	9117209	10428201	16569075	6382477	7451976	8467654	10308756	8088566	9292947	9425417	10344971	5160972	3904277	5127282	5385205	3835611	3626635	3757260	3506208	5611909	4824805	4719241	4844541
2029	1-myristoyl-2-palmitoyl-GPC (14:0/16:0)	Lipid	Phosphatidylcholine (PC)	19258	LC/MS Pos Late	100000672	2147	706.538	69525-80-0	129657	114798		HMDB07869	175758224	145649152	170570992	187867360	127759072	126072624	135378944	141755808	143545008	148351296	146911536	142218768	105939600	115409080	103586032	103769264	73046440	82486608	79976520	75246784	83638440	82280352	79993976	81374880
2578	1-myristoylglycerol (14:0)	Lipid	Monoacylglycerol	35625	LC/MS Neg	100001618	6353.3	227.202	75685-84-6	79050	71382	C01885	HMDB11561	7056032	6601302	6082325	6628196	2907592	2970077	3292655	4578931	4683191	6001113	5113704	4765567	1794241	1566001	3828930	2608609	3683559	2785800	2997375	3082860	2640489	1699629	3209198	3421114
2200	1-oleoyl-2-arachidonoyl-GPE (18:1/20:4)*	Lipid	Phosphatidylethanolamine (PE)	55041	LC/MS Pos Late	100009219	2200	766.538			24768534		HMDB09069	40099812	37741088	38402564	46729072	45060572	45825392	46285412	53387200	47618252	50712504	51279392	49147252	37736856	36419636	39023188	37972088	44005856	41561600	43733684	40530632	48217692	45928388	43979016	46295948
2309	1-oleoyl-2-arachidonoyl-GPI (18:1/20:4)*	Lipid	Phosphatidylinositol (PI)	54994	LC/MS Pos Late	100010951	2568	902.575					HMDB09844	10318328	12071078	12376163	14824991	11914808	12707444	15125658	15939968	13629039	17882632	14875423	20077464	13117004	9194326	12680592	13310961	13610292	10682763	11533834	10525268	15725596	14641965	14908073	16172449
2121	1-oleoyl-2-docosahexaenoyl-GPC (18:1/22:6)*	Lipid	Phosphatidylcholine (PC)	52697	LC/MS Pos Late	100009130	2011	832.585			24766785		HMDB08123	32268040	28973644	31388680	38631124	58365252	61504608	57085300	80240880	62666176	64643612	64775920	64017636	34817248	34231400	37789192	36315184	82020576	85942736	80095648	83952192	78996488	69020592	71369296	76738520
2203	1-oleoyl-2-docosahexaenoyl-GPE (18:1/22:6)*	Lipid	Phosphatidylethanolamine (PE)	53209	LC/MS Pos Late	100009220	2119	790.538			24768542			12987851	9623944	12594987	14920333	17627228	15232450	16472145	19058816	18547752	18656064	18102240	16538765	9642753	11704376	8731352	9279783	13855729	15790205	15875855	14348159	15445053	13488827	13940383	13720627
2111	1-oleoyl-2-linoleoyl-GPC (18:1/18:2)*	Lipid	Phosphatidylcholine (PC)	52453	LC/MS Pos Late	100008981	2165	784.585						121819736	104621576	110938160	126479064	81789592	76308232	82320272	80937792	77364944	88949504	83446888	89209472	106430944	62005720	65072688	65507664	97228280	99311600	89924440	84928520	86058416	86171344	83091776	96032440
2197	1-oleoyl-2-linoleoyl-GPE (18:1/18:2)*	Lipid	Phosphatidylethanolamine (PE)	52687	LC/MS Pos Late	100009078	2270	742.538		9546753	7825703		HMDB05349	44465968	37939992	43850392	47647792	30026704	29667692	30689196	34040092	33260336	35691480	34821664	36512240	39835372	41372200	40840252	37069088	22306352	24051264	24635036	22661584	29007996	27999208	27405244	25386644
2356	1-oleoyl-GPC (18:1)	Lipid	Lysophospholipid	48258	LC/MS Pos Late	100001272	1540	522.355	19420-56-5	16081932	17240641		HMDB02815	36647452	28639584	32831452	63175712	28831894	33111922	34364036	41860552	31784564	34132036	36979552	40371460	34262960	34684832	36466324	43109596	23203604	21971128	20810306	20065240	25753552	22809812	23196384	26601678
2408	1-oleoyl-GPE (18:1)	Lipid	Lysophospholipid	35628	LC/MS Pos Late	100001569	1554	480.308	89576-29-4	9547071	7826021		HMDB11506	22775922	19946932	23293240	34224328	14951532	18274298	19259446	20797510	18635140	18034692	18935678	20735802	21169962	21567612	21245982	24553086	9502796	9447978	7261794	7946041	11937893	10364103	11101616	12977306
2447	1-oleoyl-GPG (18:1)*	Lipid	Lysophospholipid	45968	LC/MS Neg	100005716	5610	509.288			34999689			1106848	1465041	1100337	1476116	1094575	1111512	1300691	1217331	2148396	2205345	1992093	2040602	2092560	1539247	3748571	3016993	4915718	4092662	4116618	3883242	3805163	2464710	4715495	4004063
2455	1-oleoyl-GPI (18:1)	Lipid	Lysophospholipid	36602	LC/MS Neg	100001777	5599	597.305						12634708	11598609	10855132	13181408	5152028	6626928	6896443	6485162	10931753	9690160	9047965	9249199	7233662	5294565	13813050	12991196	3925789	3290685	3730297	2949460	3335641	2309077	4987413	4700648
2438	1-oleoyl-GPS (18:1)	Lipid	Lysophospholipid	19260	LC/MS Neg	100000630	5607	522.284	326589-90-6	9547099	7826049		HMDB61694	1739871	1597356	1365302	1593096	900980	1081245	1072066	1121297	1870580	1620587	1387316	1402326	1016158	737425	1849397	1865877	1259420	923585	1040072	930739	889095	708143	1219686	1160362
2585	1-oleoylglycerol (18:1)	Lipid	Monoacylglycerol	21184	LC/MS Neg	100000924	6650	281.249	111-03-5	5283468	4446588		HMDB11567	39910728	60162372	35496536	36479448	30247904	53789352	48474056	43319000	42607244	53203868	43214368	81710560	23604072	12362778	44120488	20082784	86362960	35485012	36955316	43407808	62294544	37308656	57757588	72734672
2074	1-palmitoleoyl-2-oleoyl-GPC (16:1/18:1)*	Lipid	Phosphatidylcholine (PC)	52458	LC/MS Pos Late	100008983	2155	758.569						279983840	207790352	273813440	306208928	186440224	163036736	224244800	185693072	203309840	223726048	220062256	217847552	216163584	250702560	189488832	220227264	180057392	189098912	170682128	178168480	217764432	166752928	219577488	201995792
2178	1-palmitoleoyl-2-oleoyl-GPE (16:1/18:1)*	Lipid	Phosphatidylethanolamine (PE)	52469	LC/MS Pos Late	100008995	2250	716.522			24768446			125300912	109649968	123593688	122775776	52039628	53833080	63257740	65324628	58620692	66262568	78726672	74733688	104989368	112050152	105177328	106146336	34015736	33919696	32667280	26583556	50260280	46213008	43703944	48216028
2288	1-palmitoleoyl-2-oleoyl-GPI (16:1/18:1)*	Lipid	Phosphatidylinositol (PI)	52725	LC/MS Polar	100009174	923	833.519			24767686			2021393	1885873	2042609	2080713	1118758	1170857	1114100	1221542	1016199	1218209	1418068	1254116	1933229	2005516	2198179	1638062	717660	793064	936571	720033	1160852	1114842	1041065	1059242
2347	1-palmitoleoyl-GPC (16:1)*	Lipid	Lysophospholipid	33230	LC/MS Pos Late	100001511	1450	494.324		24779461	21403152		HMDB10383	12040218	10952704	11753793	18717470	5098596	5283638	6642307	7773365	6225944	6308828	6460043	7148805	9662553	10961771	11475707	11511742	2793508	3035083	2905999	2853708	4245445	3829087	4516391	4561508
2582	1-palmitoleoylglycerol (16:1)*	Lipid	Monoacylglycerol	52431	LC/MS Neg	100008952	6094	253.217					HMDB11565	24848244	23602504	20078468	21415560	8888087	6094269	11690449	13223284	14907846	18996668	17231258	17091744	7042407	4931066	15873846	10627014	18040496	11862870	18025170	13450598	12645917	7864899	21164844	16554860
2063	1-palmitoyl-2-arachidonoyl-GPC (16:0/20:4n6)	Lipid	Phosphatidylcholine (PC)	52462	LC/MS Pos Late	100008914	2091	782.569	35418-58-7	10747814	8923140		HMDB07982	55088020	48911460	51353532	75161264	81860352	85488784	86893824	97699144	89979496	89497424	91492680	97695512	74737760	69137032	66277072	64829384	144043344	126497616	127602256	133252240	120252208	111659632	104011576	118892848
2174	1-palmitoyl-2-arachidonoyl-GPE (16:0/20:4)*	Lipid	Phosphatidylethanolamine (PE)	52464	LC/MS Pos Late	100008990	2198	740.522		9546800	7825750		HMDB05323	24042976	22740196	23297102	31530516	24906438	26339504	25261566	30131870	25533986	28251748	29900590	26800966	28672458	26907348	29211832	29517316	33551772	31430346	34627028	32304994	34881480	32196548	32541256	34594204
2289	1-palmitoyl-2-arachidonoyl-GPI (16:0/20:4)*	Lipid	Phosphatidylinositol (PI)	52467	LC/MS Pos Late	100008993	2567	876.56			24767674		HMDB09789	2658970	3858135	3033136	5515863	2861605	2310882	3476736	3931975	3093489	3561913	3488750	4399939	4766139	3799680	4407882	4665478	4796615	4669604	4810975	4761594	5690153	4975335	5023289	5487048
2059	1-palmitoyl-2-dihomo-linolenoyl-GPC (16:0/20:3n3 or 6)*	Lipid	Phosphatidylcholine (PC)	52454	LC/MS Pos Late	100008985	2199	784.585										57176180	55284580	60375800	72202040	61933628	61421848	60963108	55811284		48908184	42654016	36591244	79989632	69876584	76786752	66293424	68319616	71108232	60949216	55397592
2069	1-palmitoyl-2-docosahexaenoyl-GPC (16:0/22:6)	Lipid	Phosphatidylcholine (PC)	52610	LC/MS Pos Late	100008915	2023	806.569	59403-54-2	6441886	4946007		HMDB07991	41108240	40798128	39654528	54357684	66194672	72153712	62814576	93035416	72681648	74948160	77212688	74047368	56564024	56979480	65330880	60503448	108043152	116539896	106644560	116518800	100321008	93358552	98195552	103000224
2176	1-palmitoyl-2-docosahexaenoyl-GPE (16:0/22:6)*	Lipid	Phosphatidylethanolamine (PE)	52465	LC/MS Pos Late	100008991	2119	764.522		9546799	7825749		HMDB05324	11089080	8017725	10541949	13753320	11917838	11314079	11821669	13474206	12768285	13968305	13457886	11893647	11534149	13929483	11217114	11749770	13622325	17128092	18224444	15637284	16190381	14661867	15927243	15042668
2052	1-palmitoyl-2-linoleoyl-GPC (16:0/18:2)	Lipid	Phosphatidylcholine (PC)	42446	LC/MS Pos Late	1537	2160	758.569	40811-94-7	5287971	4450224		HMDB07973	355860800	334591520	330203648	379465056	310328608	301549120	296811680	342794656	315997248	331720864	332279552	324912800	382950208	390835840	400622304	359237152	330926368	342444224	342706272	304977984	370728928	357235168	296764416	327378304
2171	1-palmitoyl-2-linoleoyl-GPE (16:0/18:2)	Lipid	Phosphatidylethanolamine (PE)	42449	LC/MS Pos Late	100001870	2275	716.522		9546747	7825697		HMDB05322		49546800	50189088	64998148	37165096	35940604	36131464	41133504	43572608	42575936	38412072	41942904	63037544	66539400	74409408	60459148	36714660	36200992	38852276	39418840	49113824	45715084	50656204	42460556
2049	1-palmitoyl-2-oleoyl-GPC (16:0/18:1)	Lipid	Phosphatidylcholine (PC)	52461	LC/MS Pos Late	1539	2358	760.585	26853-31-6;26853-31-6	6436017	4940699		HMDB07972	837475648	730335616	780235584	982618304	854212096	793318656	792185280	972678400	883174784	920529920	888759680	870477696	958508864	988409728	931598976	922301696	937388992	948274560	990435328	976234944	868859328	833988352	866644800	867760448
2169	1-palmitoyl-2-oleoyl-GPE (16:0/18:1)	Lipid	Phosphatidylethanolamine (PE)	19263	LC/MS Pos Late	1526	2509	718.538	26662-94-2	5283496	4446615		HMDB05320	233891664	197547024	231207056	271393344	178742176	180160848	190446336	213854816	200895472	201376800	214015552	218639328	305380448	327089184	318494880	293271520	179897968	173976976	180071952	219959920	201857008	179662080	184705760	196675968
2271	1-palmitoyl-2-oleoyl-GPG (16:0/18:1)	Lipid	Phosphatidylglycerol (PG)	52448	LC/MS Pos Late	100000641	3206	766.559		5283509	4446626			22602956	20727644	22265068	35811744	24205008	22792328	24384060	30733650	27171222	26657870	28615088	28475592	25511812	26230282	25821466	25503522	19488820	21164420	19384750	21590130	19042176	19336878	18823688	19475292
2285	1-palmitoyl-2-oleoyl-GPI (16:0/18:1)*	Lipid	Phosphatidylinositol (PI)	52669	LC/MS Pos Late	100009066	3140	854.575			24767668		HMDB09783	34392896	31601930	33677760	51762484	22291920	23879848	25806608	28940688	27586612	26772356	29510124	31842456	56910276	53143952	59526716	59989524	27465444	26313264	25802592	26840616	29966100	28672116	27079620	29063844
2251	1-palmitoyl-2-oleoyl-GPS (16:0/18:1)	Lipid	Phosphatidylserine (PS)	19261	LC/MS Pos Late	1531	2660	762.528	40290-44-6	5283499	4446618	C13880	HMDB12357	78639520	81974128	84821168	107631648	48720296	52377332	56374436	62570696	56053016	63926296	67940528	65198112	102430528	103945992	105238448	101935640	66033300	62063584	64148488	62490588	73194192	69884312	72946048	74792816
2046	1-palmitoyl-2-palmitoleoyl-GPC (16:0/16:1)*	Lipid	Phosphatidylcholine (PC)	52470	LC/MS Pos Late	100008984	2160	732.554					HMDB07969	924761856	809077120	895439552	1058600000	346106656	755174144	819197952	406489632	432867168	412951360	407027296	810325632	535955456	587020032		541965184	624043776	656071808	339533120	308015104	739130304	754732992	800556224	735107072
2047	1-palmitoyl-2-stearoyl-GPC (16:0/18:0)	Lipid	Phosphatidylcholine (PC)	52616	LC/MS Pos Late	100008921	2653	762.601	59403-51-9		24766643		HMDB07970	32733544	28783548	32281162	49213568	31838708	32406712	33145114	37306248	32737572	33717476	35666016	35997764	44732960	45414008	42699372	41954760	44315668	41002832	42655204	43425720	35256800	33381864	34231012	36427552
2168	1-palmitoyl-2-stearoyl-GPE (16:0/18:0)*	Lipid	Phosphatidylethanolamine (PE)	57388	LC/MS Pos Late	100009205	2850	720.554		5326793	4484107		HMDB08925	9530947	5208741	9167634	18023972	8837999	7018268	7463101	12393947	10143972	10061047	11557692	8110028	6862237	9963017	6946955	6414157	5964419	7794047	7035748	6992858	5689175	5763229	5260539	5533668
2345	1-palmitoyl-GPC (16:0)	Lipid	Lysophospholipid	33955	LC/MS Pos Late	100001263	1525	496.34	17364-16-8	86554	78064		HMDB10382	64953448	52231824	58157548	133804224	41377664	47670636	51028112	63173580	50634156	52691228	54501488	57802680	80361880	78653752	87006088	92529672	40770608	36917004	32609276	35126796	42244092	35510868	40861836	46278868
2399	1-palmitoyl-GPE (16:0)	Lipid	Lysophospholipid	35631	LC/MS Pos Late	100001567	1544	454.293	53862-35-4	9547069	7826019		HMDB11503	23283692	19972834	22533300	37775088	13270542	14565506	15425977	18015332	14914265	15506415	17694540	18889794	30353188	30892396	34278236	37744296	9773088	10040780	9719982	9072090	14590862	12671808	14497033	15428050
2443	1-palmitoyl-GPG (16:0)*	Lipid	Lysophospholipid	45970	LC/MS Neg	100005717	5570	483.273		3300276	2548639			950777	1128365	933032	1581405	525534	653192	745522	678939	1198164	1102745	1084573	1098374	1746563	1263653	3027690	2561420	1142721	1061584	1118018	1073949	1184932	711498	1433902	1211639
2450	1-palmitoyl-GPI (16:0)	Lipid	Lysophospholipid	35305	LC/MS Neg	100001655	5564	571.289					HMDB61695	3850074	3777914	3220103	4831260	1632650	1972445	2157098	2024408	3064793	2862509	2651031	2906359	2932580	2236625	5980400	5281053	1817211	1448298	1755831	1369286	1643016	1000195	2213641	2293461
2436	1-palmitoyl-GPS (16:0)*	Lipid	Lysophospholipid	46130	LC/MS Neg	100005805	5572	496.268		9547100	7826050			805115	850039	756177	1006500	257006	274349	352644	286725	479825	462253	475352	496380	741672	611054	1443866	1399452	480425	410313	523052	429823	505838	282247	585598	605489
2581	1-palmitoylglycerol (16:0)	Lipid	Monoacylglycerol	21127	LC/MS Neg	100000827	6550	255.233	542-44-9	14900	14201		HMDB31074	28052092	22072716	20284904	27727160	13565167	14809354	12819425	20039876	24462046	24879412	19638506	19819184	11846215	9556084	22304200	17701332	20852730	14691842	16306671	16849804	18096308	8972449	16638134	18760270
89	1-ribosyl-imidazoleacetate*	Amino Acid	Histidine Metabolism	61868	LC/MS Pos Early	100001668	2006	259.092	29605-99-0	5117448	4292299	C05131	HMDB02331	249198	217435	282935	260264	344278	323365	318859	386154	369233	352507	234977	309750	160546	164820	162652	154473	554735	413679	503833	389522	386002	325601	277286	338756
2097	1-stearoyl-2-arachidonoyl-GPC (18:0/20:4)	Lipid	Phosphatidylcholine (PC)	42450	LC/MS Pos Late	100001869	2300	810.601	35418-59-8	16219824	17347139		HMDB08048	11957798	10976724	11211097	18281472	27792932	30906816	28580348	33762632	26654980	28764300	24855916	32616762	19347736	16968092	19877060	18406048	52535164	44235848	48550616	47262164	40308524	36976012	33694092	37616008
2191	1-stearoyl-2-arachidonoyl-GPE (18:0/20:4)	Lipid	Phosphatidylethanolamine (PE)	52447	LC/MS Pos Late	100008977	2424	768.554		5289133	4451158		HMDB09003	85263176	75414376	82782880	100371704	93929080	101434840	102213640	110657512	97052368	105902720	107865200	109440824	98473304	91263560	91319936	95730752	123861696	110454288	118346704	115023472	126151520	107832080	109664952	125125704
2304	1-stearoyl-2-arachidonoyl-GPI (18:0/20:4)	Lipid	Phosphatidylinositol (PI)	52449	LC/MS Polar	100000616	870	885.549	383907-33-3		21403055		HMDB09815	1301639	1236529	1305925	1454175	1653259	1869633	1519371	1668593	1221109	1386390	1753796	1773144	1084781	1035168	1236512	891424	1725758	1859220	2436048	2023746	1639144	2009736	1599992	1770682
2260	1-stearoyl-2-arachidonoyl-GPS (18:0/20:4)	Lipid	Phosphatidylserine (PS)	52235	LC/MS Pos Late	100001872	2565	812.544					HMDB12383	2406270	1998639	2644747	3582337	2691048	3771173	3235937	4288444	3552206	3405856	3706878	2625395	1564250	1713916	1474447	1239677	2097203	3569621	3516762	3159757	3397369	2964152	2169015	2879023
2103	1-stearoyl-2-docosahexaenoyl-GPC (18:0/22:6)	Lipid	Phosphatidylcholine (PC)	52611	LC/MS Pos Late	100008916	2197	834.601	59403-52-0				HMDB08057	4696441	4571894	4258367	6201995	12614498	13145585	11848307	15710163	13343908	13263666	11975162	13204815	7046864	6781682	7597735	7623450	20626258	19478748	20555056	20236424	17548282	16759510	15264752	17245916
2195	1-stearoyl-2-docosahexaenoyl-GPE (18:0/22:6)*	Lipid	Phosphatidylethanolamine (PE)	52466	LC/MS Pos Late	100008992	2317	792.554		9546798	7825748		HMDB05334	17998568	15282312	15279800	21309364	19534908	18814148	18387224	22497170	20404170	23235540	21546888	20096228	15653265	17958534	16081628	16234166	16355262	17011280	18901952	16855320	16925584	16114880	18764248	18202462
2086	1-stearoyl-2-oleoyl-GPC (18:0/18:1)	Lipid	Phosphatidylcholine (PC)	52438	LC/MS Pos Late	100008904	2644	788.616	56421-10-4		24766704		HMDB08038	287674688	236650912	269489024	384549568	329923968	339653600	335937856	395287904	351453440	358595936	376554528	357057728	351140704	349949536	344807872	347436448	435000064	424289504	406083328	409146656	368193952	335582976	343782912	363984096
2183	1-stearoyl-2-oleoyl-GPE (18:0/18:1)	Lipid	Phosphatidylethanolamine (PE)	42448	LC/MS Pos Late	100001856	2858	746.569					HMDB08993	285500352	188223744	261651072	471324512	311446720	251926304	271401920	411288704	346387040	345243616	371038912	303632480	320877440	411544256	322084864	317397696	347694016	415592864	383300096	380796288	322006208	304086080	297054976	327580032
2292	1-stearoyl-2-oleoyl-GPI (18:0/18:1)*	Lipid	Phosphatidylinositol (PI)	52726	LC/MS Pos Late	100009181	3711	882.607						58311976	46846188	54842588	75979504	47924576	48902792	51763284	58368900	52051240	50672528	54397448	62518740	84445872	78248704	83686008	94556240	61301228	51763164	51243160	55905656	58282528	46864404	44027256	56064404
2257	1-stearoyl-2-oleoyl-GPS (18:0/18:1)	Lipid	Phosphatidylserine (PS)	19265	LC/MS Pos Late	100000639	3000	790.559		9547087	7826037		HMDB10163	158653280	133050744	146453792	204260000	235187136	240827104	251931360	286875680	248432336	256378864	269021952	283899168	192033008	185556032	183483968	188933152	327255264	303324864	275098912	289510304	270536320	274088960	246139328	258684352
2354	1-stearoyl-GPC (18:0)	Lipid	Lysophospholipid	33961	LC/MS Pos Late	100001271	1606	524.371	19420-57-6	497299	435389		HMDB10384	10182034	9127901	9257576	23085970	9973456	12186091	12279463	13694154	11339702	11776357	12782279	13944233	15097920	11832037	14592278	14582359	11872397	11321036	9678349	9754233	10402214	9631052	9817379	11051656
2406	1-stearoyl-GPE (18:0)	Lipid	Lysophospholipid	42398	LC/MS Pos Late	100001461	1626	482.324	69747-55-3	9547068	7826018		HMDB11130	40707392	36916068	36950680	62225680	27802918	30479956	30364674	38682716	32872318	33143438	32644004	35802544	49887440	49642464	49319856	55672216	21279668	19939576	18134516	17855448	24598880	22405694	25536844	25519964
2445	1-stearoyl-GPG (18:0)	Lipid	Lysophospholipid	34437	LC/MS Neg	100001462	5816	511.304			21403138			119419	132369	115804	228313	63053	97173	85051	102413	162352	127644	130032	144919	287533	227000	523220	482926	249974	265045	205697	206718	140186	105160	231089	211710
2453	1-stearoyl-GPI (18:0)	Lipid	Lysophospholipid	19324	LC/MS Neg	100000656	5794	599.32	796963-93-4		21403067		HMDB61696	29932142	30923304	25871778	35696868	19927344	23673968	23301770	28144816	37606352	34360880	28726336	26234648	22215744	14003234	36111112	36127948	23950264	23158852	21510456	20989740	13139439	10649778	21165416	22208284
2437	1-stearoyl-GPS (18:0)*	Lipid	Lysophospholipid	45966	LC/MS Pos Late	100004327	1634	526.314		9547101	7826051			579765	742684	634675	1477743	450759	749028	815604	939361	887724	626591	639291	1183456	1089422	915637	1063680	1021483	756107	610047	440386	579243	760843	681668	683123	810384
1381	10-heptadecenoate (17:1n7)	Lipid	Long Chain Monounsaturated Fatty Acid	33971	LC/MS Neg	100001278	5555	267.233	29743-97-3	5312435	4471860		HMDB60038	20891790	18827476	16737733	20368708	14809309	15522921	17809570	23103548	25193938	29897044	25445328	25758872	10176809	7873830	19982356	14680858	28188996	22981928	22637856	24499158	19520064	11388643	22466466	24699784
1389	10-nonadecenoate (19:1n9)	Lipid	Long Chain Monounsaturated Fatty Acid	33972	LC/MS Neg	100001277	5780	295.264	73033-09-7	5312513	4471938		HMDB13622	19019488	17395456	15453430	18594044	16085792	16402212	17899028	23415706	27811796	30298928	27701886	26734768	8920294	6952967	16314402	12526784	23239276	19172468	19605482	20300968	16498500	10455160	18953454	20612500
1792	13-HODE + 9-HODE	Lipid	Fatty Acid, Monohydroxy	37752	LC/MS Neg	100002196	5275	295.228		43013				1325866	1138980	1585419	1129627	668967	605681	724925	651954	693812	706411	629461	663577	1130780	1148161	1094831	1205381	1028444	899716	859976	888491	985444	841932	984505	1030146
1788	16-hydroxypalmitate	Lipid	Fatty Acid, Monohydroxy	39609	LC/MS Neg	100002953	5236.2	271.228	506-13-8	10466	10034	C18218	HMDB06294	1265758	1185242	1335463	1281474	651704	713754	811658	736049	717872	799774	756927	755041	2120666	2067675	2069404	1919248	1520945	1172154	1168146	1125017	1468002	1181244	1281429	1379034
3846	2'-deoxyadenosine	Nucleotide	Purine Metabolism, Adenine containing	1553	LC/MS Pos Early	211	2252	252.109	16373-93-6	13730	13135	C00559	HMDB00101	268978	238853	246309	314462	292860	240132	215036	244867	228208	376582	370742	325329	512394	579689	480972	455761	280400	304151	379510	289401	534486	506416	497733	448996
3843	2'-deoxyadenosine 5'-diphosphate	Nucleotide	Purine Metabolism, Adenine containing	15116	LC/MS Neg	1228	1050	410.027	72003-83-9	188966	164196	C00206	HMDB01508	119560	207501	145481	165586	71040	120405	109398	60138	125020	132909	163374	221421	655107	629540	547296	643902	186413	224403	249031	259744	459041	559603	483857	411380
3844	2'-deoxyadenosine 5'-monophosphate	Nucleotide	Purine Metabolism, Adenine containing	46333	LC/MS Neg	100000485	1315	330.061	653-63-4	12599	601	C00360	HMDB00905	3117262	3543347	3366445	3285516	1756669	1991763	1444457	1690779	1886194	2537822	2026145	2853866	8351420	8186536	7427421	7557361	2358854	2063398	2473329	2142160	3868512	2919868	3092076	2725131
3936	2'-deoxycytidine	Nucleotide	Pyrimidine Metabolism, Cytidine containing	15949	LC/MS Pos Early	100000125	2193	228.098	951-77-9	13711	13117	C00881	HMDB00014	12792076	15243459	11188730	17868020	20451920	24939464	28983484	20853976	23110368	24941588	24193420	23333922	11139217	9384698	10541733	10067557	9233140	7040349	7589010	7409393	10829421	8538288	11885869	12192945
3934	2'-deoxycytidine 5'-monophosphate	Nucleotide	Pyrimidine Metabolism, Cytidine containing	533	LC/MS Pos Early	298	975	308.064	1032-65-1	13945	5414501	C00239	HMDB01202	846373	865652	831740	1250817	233660	260323	273632	229590	223480	377711	402854	497127	2130535	2037425	1895039	2095448	241613	174812	266671	260856	353570	305729	324223
3877	2'-deoxyguanosine	Nucleotide	Purine Metabolism, Guanine containing	1411	LC/MS Neg	348	1700	266.089	961-07-9	187790	163230	C00330	HMDB00085	1592371	1322046	1317843	2037415	2051608	2135658	2424082	1732855	1932526	2048241	2219668	2007889	1652105	1651324	1285974	1385517	2130636	2008367	2097406	1906536	2215691	1967241	1897535	1797446
3807	2'-deoxyinosine	Nucleotide	Purine Metabolism, (Hypo)Xanthine/Inosine containing	15076	LC/MS Neg	100000135	1688	251.079	890-38-0	65058	58569	C05512	HMDB00071	5612306	4835676	4272103	7187712	8875896	9568976	10786977	8514881	8670292	9472714	9800454	8958575	5311967	5434009	3990199	4999460	6619147	6044041	6323070	5217930	7621112	7264686	7632817	7474142
3911	2'-deoxyuridine	Nucleotide	Pyrimidine Metabolism, Uracil containing	52602	LC/MS Neg	536	1586	227.067	951-78-0	13712	13118	C00526	HMDB00012	253014	197380	224316	212592	139268	133926	147142	121849	141033	138554	151254	159925	181397	210890	175747	192090	52483	32054	43378	42884	46443	40854	56453	34556
3937	2'-O-methylcytidine	Nucleotide	Pyrimidine Metabolism, Cytidine containing	57554	LC/MS Pos Early	100010895	2411	258.108	2140-72-9	150971	133067			1211717	1416993	1525301	1461288	1095110	1363643	1433273	1786751	1403507	1347387	984049	989151	1098650	993347	1213742	875198	1144237	964764	952070	694186	1048303	641993	771898	928582
3899	2'-O-methyluridine	Nucleotide	Pyrimidine Metabolism, Uracil containing	57655	LC/MS Neg	100010896	1831	257.078	2140-76-3	102212	92343			151558	192992	198357	163374	117878	147100	167288	151107	141495	120424	109034	114614	143429	141719	152383	125674	72983	63436	56668	40437	68901	51085	57777	68550
115	2-aminoadipate	Amino Acid	Lysine Metabolism	6146	LC/MS Polar	381	3500	160.062	542-32-5;1118-90-7	469	456	C00956	HMDB00510	1138141	1059180	1105078	1066362	385183	421121	362711	336609	359238	426948	395490	361999	935913	908025	774440	803524	308325	302250	348383	215478	385757	268043	326217	305385
1596	2-aminoheptanoate	Lipid	Fatty Acid, Amino	43761	LC/MS Pos Early	100004542	3160	146.118	1115-90-8	227939	198338			258339	344271		250172		132063			244043	149752	167814	165655	343933	327335	293493	230815	206346	119506		107188	211448		116461	193019
2602	2-arachidonoylglycerol (20:4)	Lipid	Monoacylglycerol	19266	LC/MS Neg	100000584	6170	303.233	53847-30-6	5282280	4445451	C13856	HMDB04666	638912	530200	435625	749058	426009	419040	493355	475424	577208	713048	604610	701525	137617	145393	187318	178312	556085	271534	353531	430275	261010	196422	315809	358491
4775	2-dimethylaminoethanol	Xenobiotics	Food Component/Plant	42562	LC/MS Pos Early	100001630	1983	90.0913	108-01-0		13854944	D07777	HMDB32231	7374669	7566204	6907310	6740040	16848920	21278848	19660648	19610168	20805424	18094148	12068783	20528300	7826788	6490970	7732248	7983172	14702199	12316067	16811604	11146293	14042946	16220765	17427484	17439964
2604	2-docosahexaenoylglycerol (22:6)*	Lipid	Monoacylglycerol	48675	LC/MS Neg	100006352	6050	309.222			24765781		HMDB11557	311897	282610	222644	323808	268241	273739	316137	360643	391769	398549	403931	461985	52297	35691	106902	79869	526373	348883	436916	439983	234906	187120	312781	338700
2607	2-heptadecenoylglycerol (17:1)*	Lipid	Monoacylglycerol	62448	LC/MS Neg	100020770	6284	267.233						1227778	1064001	882569	1222282	799394	718968	991100	934329	1205296	1296929	1237714	1296302	234040	290205	660342	518033	965575	742075	853250	955583	753454	324240	788142	925641
348	2-hydroxy-3-methylvalerate	Amino Acid	Leucine, Isoleucine and Valine Metabolism	36746	LC/MS Neg	100001541	1800	131.071	488-15-3	164623	144317		HMDB00317	123046	137582	115752	116224						39778			115054	124139	115513	74268	166894						68534
1513	2-hydroxyadipate	Lipid	Fatty Acid, Dicarboxylate	31934	LC/MS Polar	100001153	3000	161.046	18294-85-4	193530	167943	C02360	HMDB00321	1635192	1453728	1570830	1971678	1552659	1722454	1627358	1345388	1437218	1512475	1390808	1362627	1401433	1645364	1313856	1253434	1392661	1291771	1291265	1042550	1425906	1122864	1230525	1224110
517	2-hydroxybutyrate/2-hydroxyisobutyrate	Amino Acid	Glutathione Metabolism	52281	LC/MS Polar	100008928	1258	103.04		440864;11671				1001739	890383	909155	824780	552695	666061	715629	770499	714332	806330	664184	789848	1228871	1044542	1176873	1269329	629435	487862	583167	601957	659692	501253	656540	522261
1509	2-hydroxyglutarate	Lipid	Fatty Acid, Dicarboxylate	37253	LC/MS Polar	100002070	3352.8	147.03	40951-21-1	43	42	C02630	HMDB0059655	81379752	72738448	76283144	91409176	48843456	55023264	57007008	48179204	49282012	49166312	49811584	51590464	136916240	145708352	119987824	126179544	94839192	95150416	92504976	81490192	91346712	79287576	83064552	74890416
4122	2-hydroxyhippurate (salicylurate)	Xenobiotics	Benzoate Metabolism	18281	LC/MS Neg	1869	2184	194.046	487-54-7	10253	9835	C07588	HMDB00840		33893	36431	36999	29810			58318	41920	44743	21183	24486	43472	47099	43003	47268	53605	37239	42707	34607	46248			43786
2601	2-linoleoylglycerol (18:2)	Lipid	Monoacylglycerol	32506	LC/MS Neg	100000987	6250	279.233	3443-82-1	5365676	4517636		HMDB11538	2708691	2243720	2091143	2492791	1526199	1364167	1738699	1801051	2121694	2260957	2325818	2353377	507228	486203	1172555	733496	2042365	1470182	1783610	1472017	1238639	752232	1590457	1625440
350	2-methylbutyrylcarnitine (C5)	Amino Acid	Leucine, Isoleucine and Valine Metabolism	45095	LC/MS Pos Early	100001509	3050	246.17	31023-25-3	6426901	4932320		HMDB00378	78385480	77906712	80164304	74141224	66588316	88673424	91745592	75060720	73858008	77742600	68384880	74283744	57730384	52609480	56120900	54020088	75473480	67771136	67927440	68127792	63819164	52067044	49551824	57256952
352	2-methylbutyrylglycine	Amino Acid	Leucine, Isoleucine and Valine Metabolism	31928	LC/MS Neg	100001155	1884	158.082	52320-67-9	193872	168243		HMDB00339	104040	85727	99009		71118	42409		96182	74290	53573	48515	101009	131353	116056	69753	45433	97887	67654				168872	54077	62077
1327	2-methylcitrate/homocitrate	Energy	TCA Cycle	52282	LC/MS Neg	100008929	575	205.035		515;439459				4249394	4095039	4044116	4296640	7348220	7252184	8289658	5630000	6059150	6698126	6337686	7423406	2429722	2240855	1945617	2062743	4620917	4374447	4617849	4275775	4541614	4042616	4438286	4514162
2596	2-myristoylglycerol (14:0)	Lipid	Monoacylglycerol	34383	LC/MS Neg	100001408	6230	227.202	27214-38-6	137938	121585		HMDB11530	7934033	6521520	6058749	6770502	2780285	2998609	3456542	4209497	4823806	4899157	4989296	4861514	1435075	1142810	2991140	2092234	3249990	2174495	2395112	2413890	2143388	1352804	2615339	2877948
4018	2-O-methylascorbic acid	Cofactors and Vitamins	Ascorbate and Aldarate Metabolism	63990	LC/MS Polar	100003258	1512	189.04	17860-87-6	99779	90149			611010	708463	706759	638322	654891	850133	575673	874470	654310	751706	669474	698873	779345	738727	790295	736949	1012875	885200	986051	738078	952777	595375	711037	764800
2600	2-oleoylglycerol (18:1)	Lipid	Monoacylglycerol	21232	LC/MS Neg	100000943	6500	281.249	3443-84-3	5319879	4478086		HMDB11537	47128636	42953944	37473832	44328528	30547552	36746316	37132340	41803780	48230804	51634584	47881112	55008128	13960222	10722156	27682910	18757638	54468864	32400904	35495156	36194884	40952276	21981788	36076708	43502560
434	2-oxoarginine*	Amino Acid	Urea cycle; Arginine and Proline Metabolism	55072	LC/MS Pos Early	100002784	1760	174.087	3715-10-04	558	542	C03771	HMDB04225	1945425	1665156	1889337	2090729	1031918	1271915	1010022	996855	929884	1085544	876545	966597	4187771	4779501	4575038	4454500	1538564	1382603	1470400	1091806	1550247	953510	1188326	1263094
2348	2-palmitoleoyl-GPC (16:1)*	Lipid	Lysophospholipid	35819	LC/MS Pos Late	100001561	1425	494.324			21403164		HMDB10383	3236675	2827906	3065714	4498006	1589997	1791960	1556328	2046352	1633724	1622425	2028617	2251319	3908706	3078342	3787920	3211365	2082921	1654328	1587500	1367678	2128302	1758357	1781644	1898107
2598	2-palmitoleoylglycerol (16:1)*	Lipid	Monoacylglycerol	52432	LC/MS Neg	100008953	6016	253.217					HMDB11565	22485052	18258656	18050846	20437802	7359019	5706048	7851460	10503633	12098140	13184779	13163084	12141743	5403253	5687785	12082124	8460706	12238729	8992209	10293435	9955590	8882376	5741143	10862237	12028003
2346	2-palmitoyl-GPC (16:0)*	Lipid	Lysophospholipid	35253	LC/MS Neg	100001562	6215	570.341		15061532	21403165		HMDB61702	2075747	2105208	1793356	2610228	1054114	1199768	1158974	1361074	1556115	2021408	1771369	1945449	1379319	1373621	3367427	2734315	1370784	1284833	1408352	1337893	1224445	740586	1513161	1564064
2597	2-palmitoylglycerol (16:0)	Lipid	Monoacylglycerol	33419	LC/MS Neg	100001048	6400	255.233	23470-00-0	123409	110006		HMDB11533	24557456	19222602	19215500	21958804	10781784	11641132	13891632	17769116	20126952	20029204	18758312	17743622	8376254	6474554	16075850	13276502	17416936	12942468	14573406	14157328	10854096	6357311	12306917	14533997
2407	2-stearoyl-GPE (18:0)*	Lipid	Lysophospholipid	41220	LC/MS Neg	100003901	6350	480.31			24769218		HMDB11129	3474031	4162157	3523028	4821190	1693003	2329987	2569337	3104073	4837216	3558227	3323532	4207826	4935034	3373873	8945916	9387419	1957718	1922964	2008132	1814415	1796771	1135436	2898339	2604441
1821	2R,3R-dihydroxybutyrate	Lipid	Fatty Acid, Dihydroxy	63109	LC/MS Polar	100002367	1543	119.035	759-06-8	13120901	17215960		HMDB00498	755961	811060	786639	872872	569763	681269	633858	754132	576477	689903	550191	638933	927245	983506	964957	958759	684818	627408	642600	509507	720798	481585	548843	627162
1820	2S,3R-dihydroxybutyrate	Lipid	Fatty Acid, Dihydroxy	62950	LC/MS Polar	100002284	1660	119.035	5057-93-2	10964471	9139682		HMDB02453	331324	215767	157175	188737	151644	211672	206547	231846	137017	96906	134613	226713	315437	307415	252792	310939	203060	203541	205679	205197	199138	104982	153329	217711
4008	3'-dephospho-acetyl-CoA	Cofactors and Vitamins	Pantothenate and CoA Metabolism	54675	LC/MS Neg	100010805	2313	728.152		193680	168079			154208	143188	144510	192021	133687	138480	159326	128514	165542	152928	181680	181955	161402	173931	154521	160398	211822	221447	211434	199116	184060	202935	173730	159379
524	3'-dephospho-CoA-glutathione*	Amino Acid	Glutathione Metabolism	62807	LC/MS Neg	100020899	1690	495.101						626771	630375	576672	630374	425438	451603	483743	522061	431906	414907	418597	377380	162875	171281	189471	210027	88173	77201	90043	67130	92502	98098	91720	111475
4007	3'-dephosphocoenzyme A	Cofactors and Vitamins	Pantothenate and CoA Metabolism	18289	LC/MS Neg	100000138	2013	686.142	3633-59-8	444485	392407	C00882	HMDB01373	3614079	2913844	3200031	3678502	2735324	2791360	3167025	2570604	2798567	3028417	2811286	2520072	2676638	3218832	2520976	2651493	2046318	1923849	1709576	1666474	2016704	1880983	2059520	2326415
3919	3-(3-amino-3-carboxypropyl)uridine*	Nucleotide	Pyrimidine Metabolism, Uracil containing	62924	LC/MS Neg	100001426	1369	344.11	52745-94-5	171198	149669			121475	104942	102480	128826	117246	145503	137745	128334	124226	125502	133659	127844	169341	176584	163373	167139	289471	234697	268542	211230	200089	183595	189665	204050
170	3-(4-hydroxyphenyl)lactate	Amino Acid	Tyrosine Metabolism	32197	LC/MS Neg	240	1379	181.051	6482-98-0	9378	9010	C03672	HMDB00755	4123981	3383370	3775678	4421516	2191640	2344375	2363734	2242638	2363418	2536175	2153325	2260517	3926223	4274645	3575602	3693901	2042466	1803236	1872321	1641948	2139413	1651752	1660158	1825317
432	3-amino-2-piperidone	Amino Acid	Urea cycle; Arginine and Proline Metabolism	62853	LC/MS Pos Early	100020361	2065	115.087	1892-22-4	5200225	4371576		HMDB00323	852525	944308	941434	827326	756800	1135494	1018585	1116466	993269	1190002	988780	934609	1237316	1100711	1115868	1073043	1435289	1257675	1230752	1167598	1251788	907917	1023701	1103917
4376	3-formylindole	Xenobiotics	Food Component/Plant	62863	LC/MS Pos Early	100020219	2736	146.06	487-89-8	10256	9838	C08493	HMDB29737	1638445	1557621	1566111	1697233	1009081	1205643	1450338	1508587	1465304	1641380	1300553	1314671	1852300	1719482	2037539	1559959	1659058	1574584	1546733	1303692	1748724	1125770	1299682	1453768
2894	3-hydroxy-3-methylglutarate	Lipid	Mevalonate Metabolism	531	LC/MS Polar	112	2850	161.046	503-49-1	1662	4573695	C03761	HMDB00355	7760498	7602630	7094940	9385980	4314586	5541022	5406305	5236667	4750630	5340268	5015171	5205408	6032030	5936500	5982154	6134012	4669544	4087988	4094970	3723670	5234047	3877806	4378851	4370232
1514	3-hydroxyadipate*	Lipid	Fatty Acid, Dicarboxylate	62069	LC/MS Polar	100004396	3131	161.046		151913	133894		HMDB00345	285579	191936	340381	327641	113493	337941	147322	244186	352697	268507	397245	151977	531634	240609	326684	317165	394029	291123	293354	266336	312715	223233	285805	240153
1733	3-hydroxybutyrate (BHBA)	Lipid	Ketone Bodies	542	LC/MS Polar	254	1480	103.04	625-72-9	441	428	C01089	HMDB00357	1396950	1419187	1638809	1862093	1245691	934376	1216509	1039523	1113175	1152891	1039375	1307329	1399687	1460232	1553515	1460758	792018	675100	740044	685929	827340	927859	1037163	1144925
1770	3-hydroxydecanoate	Lipid	Fatty Acid, Monohydroxy	22053	LC/MS Neg	100000997	4634.7	187.134	5561-87-5	26612	24790		HMDB02203	244045	233825	260708	314668	232489	179539	218825	126034	205382	177945	235495	220975	206257	272506	195903	223912	177934	169513	187606	190273	211322	200976	224845	177295
1723	3-hydroxydecanoylcarnitine	Lipid	Fatty Acid Metabolism (Acyl Carnitine, Hydroxy)	63358	LC/MS Pos Late	100021141	961	332.243			59664325		HMDB61636		114566	124408	237883	194120		114537	93157	111810		206056	219986				72823	243160	187479	197178	199600	215020	163501	168447	137899
1767	3-hydroxyhexanoate	Lipid	Fatty Acid, Monohydroxy	53230	LC/MS Neg	100006367	1725	131.071	10191-24-9	151492	133518			144185	165965	131838	161092	114212	113619	103818	199754	99291	130191	126452	92115	175689	223292	170223	187116	82064		84923		106792	272394	163128	160285
4124	3-hydroxyhippurate	Xenobiotics	Benzoate Metabolism	39600	LC/MS Neg	100002122	1687	194.046	1637-75-8	450268	396603		HMDB06116	41955	61656	62413	40932	33099	50354	42163	69779	38089	73025	33073	34307	74430	60968	95952	76759	76464	72960	58328	53139	82016	42444	54397	41425
376	3-hydroxyisobutyrate	Amino Acid	Leucine, Isoleucine and Valine Metabolism	1549	LC/MS Polar	111	1619	103.04	2068-83-9	87	10140307	C06001	HMDB00336	659177	906210	752600	861378	934496	431436	718485	756472	546750	828127	691400	603292	1095982	1034783	1576259	1023916	850769	777983	779035	728397	798855	593284	676919	745531
1773	3-hydroxylaurate	Lipid	Fatty Acid, Monohydroxy	32457	LC/MS Neg	100001112	5175	215.165	53941-38-1	94216	85026		HMDB00387	505386	750496	800879	933856	618677	606821	829208	457878	608150	642129	630665	747250	422872	481819	430955	486560	592907	644425	663048	572761	695612	822063	552537	570636
1725	3-hydroxyoleoylcarnitine	Lipid	Fatty Acid Metabolism (Acyl Carnitine, Hydroxy)	61840	LC/MS Pos Late	100019801	1406	442.353			48061587			319749	241772	325199	458518	499639	521056	648505	580534	648690	559918	876932	906824	158108	157074	172693	168466	1337298	1385809	1128951	1787941	895620	1536070	858284	971605
1775	3-hydroxypalmitate	Lipid	Fatty Acid, Monohydroxy	27503	LC/MS Neg	100000983	5476	271.228	928-17-6	301590	266538		HMDB10734	1903013	2194482	2248540	2299013	1951776	1721523	1778390	1977890	2252240	2405074	2404955	2903333	1362334	1215264	3171669	1921735	2643796	2739872	2211982	2870259	2127470	1914614	2073455	2168071
1724	3-hydroxypalmitoylcarnitine	Lipid	Fatty Acid Metabolism (Acyl Carnitine, Hydroxy)	61839	LC/MS Pos Late	100019800	1380	416.337						710459	467363	649158	956964	961086	896536	1120188	996294	1067323	918726	1373888	1398581	528647	559347	457866	540347	2393440	2550236	2473059	3291748	1953536	2554419	1687837	1892034
4636	3-hydroxystachydrine*	Xenobiotics	Food Component/Plant	62062	LC/MS Pos Early	100020203	1049	160.097		442640	391002			90456		146152	109466	109976	138091	105391	141702		85991	132366	92775	86685	125909	100259	110390	77214	74826	124930	127066	61213	110637	97075
2724	3-ketosphinganine	Lipid	Sphingolipid Synthesis	34381	LC/MS Pos Late	100001436	1400	300.29	18944-28-0	631	611	C02934	HMDB01480	139421	392253	429218	571437	386534	249358	309365	208767	240908	320776	363513	459660	1618495	1070603	1115489	1349473		124948	92984	234399	429348	344040	225594	254086
3928	3-methylcytidine	Nucleotide	Pyrimidine Metabolism, Cytidine containing	35132	LC/MS Pos Early	100001466	2176	258.108	21028-20-6	159649	9164190			163042	157575	104193	162894	107646	165174	191934	118088	150304	141755	121661	114403	206341	143198	263111	163387	177071	162178	199946	122337	177944	112588	115056	90213
323	3-methylglutaconate	Amino Acid	Leucine, Isoleucine and Valine Metabolism	57747	LC/MS Polar	100002458	2700	99.0452	5746-90-7	1551553	1267861		HMDB00522	1117187	1099697	1137456	1527357	1128724	1206981	1265932	1091774	1090642	1401128	1223864	1265257	1018004	1018339	895599	845325	651811	690327	684022	509123	971435	764454	833323	717153
1508	3-methylglutarate/2-methylglutarate	Lipid	Fatty Acid, Dicarboxylate	54676	LC/MS Polar	100010834	2832	145.051			11781		HMDB00752	425401	189377	168740	437978	298129	535739	560333	593471	604655	320468	552110	480062	511650	483687	173118	439128	419819	430200	347558	345368	480029	250525	347946	399570
69	3-methylhistidine	Amino Acid	Histidine Metabolism	15677	LC/MS Pos Early	100000042	2670	170.092	368-16-1	64969	58494	C01152	HMDB00479	87080520	86100248	84418544	92382008	24116524	27643076	32009960	28120706	8645316	30200488	26168232	27932160	56047368	38571732	58599648	53732376	24099268	15348393	17862024	16142649	27317866	14969557	25639530	44733084
424	3-sulfo-L-alanine	Amino Acid	Methionine, Cysteine, SAM and Taurine Metabolism	47089	LC/MS Polar	382	2890	167.997	498-40-8	72886	65718	C00506	HMDB02757	374587	346049	330407	366871	296832	317311	353338	307065	274802	333984	338352	260713	187317	156086	186153	184208	115604	101044	116456	59629	106412	102146	139196	129217
3914	3-ureidopropionate	Nucleotide	Pyrimidine Metabolism, Uracil containing	3155	LC/MS Pos Early	1053	875	133.061	462-88-4	111	109	C02642	HMDB00026	5075646	5463146	5520840	5236593	3521461	3738327	3733086	4640211	4018232	4232763	3528943	3513048	5448390	5602012	5094210	4781059	4477339	3930617	3749726	3472922	4687275	3053196	3475068	3464811
5530	4-acetamidobenzoate	Xenobiotics	Chemical	57585	LC/MS Neg	100009413	1403	178.051	556-08-1	19266	18177	D03836		2177182	2617382	2398697	2565709	2684963	3993660	3598350	3979842	3169131	3878668	3209067	4020857	4467194	3922252	4552386	4387590	8684379	6631416	6868586	6691709	7949888	6202947	6362132	6436361
498	4-acetamidobutanoate	Amino Acid	Polyamine Metabolism	1558	LC/MS Pos Early	1113	1350	146.081	3025-96-5	18189	17180	C02946	HMDB03681	8907963	8818564	9556773	7742719	6381791	7793009	7194615	9813991	5321363	10385301	7574543	8707702	11861687	11895619	11022384	9496340	10736131	10267125	9633995	8308797	11284087	7741940	8477337
5556	4-chlorobenzoic acid	Xenobiotics	Chemical	63988	LC/MS Neg	100021784	3015	154.991	74-11-3					323568	320398	436642	306464	340790	340293	419567	317263	442627	414049	464118	327676	418834	359187	368204	443006	443400	402040	465339	420455	402765	378691	348260	390428
2933	4-cholesten-3-one	Lipid	Sterol	38125	LC/MS Pos Late	100002227	2520	385.346	601-57-0	91477	427	C00599	HMDB00921	483458	424268	467106	539670	397911	329848	555780	455721	454918	488812	453529	450262	613816	424210	567065	448079	571600	494883	532430	481995	453191	473588	481826	536850
4173	4-ethylphenylsulfate	Xenobiotics	Benzoate Metabolism	36099	LC/MS Neg	100001756	3580	201.023	123-07-9	20822574		C13637	HMDB62551	41266	55950	66316	48138	48306	74199	34648	87246	62278	84214	46845	49421	69557	74085	73107	82828	95299	76369	76868	51530	94019	27021	50512	53480
501	4-guanidinobutanoate	Amino Acid	Guanidino and Acetamido Metabolism	15681	LC/MS Pos Early	100000096	2320	146.092	463-003;463-00-3	500	486	C01035	HMDB03464	50736680	43494892	51302604	56181984	40296160	40560848	45865600	45171456	49409100	47499288	45858328	39906976	48020708	50327808	46087596	43530088	44241620	49302676	45110392	40180364	50353676	40696048	43110912	46828824
523	4-hydroxy-nonenal-glutathione	Amino Acid	Glutathione Metabolism	48487	LC/MS Neg	100006240	3319.2	462.192	99927-70-5									46713	53937	19367				47686	25821	211091	243517	230526	197503	292236	216846	312306	363480	298847	324384	291102	233097
1751	4-hydroxybutyrate (GHB)	Lipid	Fatty Acid, Monohydroxy	34585	LC/MS Polar	100001507	1765	103.04	502-85-2	10413	9984	C00989	HMDB00710	356110	300582	369037	511963	450254	314417	453362	347097	399874	363081	392852	368150	791333	832867	886482	726579	920617	695481	579335	513480	613246	413001	401841	346228
48	4-hydroxyglutamate	Amino Acid	Glutamate Metabolism	40499	LC/MS Pos Early	100002544	1141	164.055	2485-33-8	439902	388936	C03079	HMDB01344	1126443	1116984	1230118	1228828	765501	833411	903989	704702	813815	866062	742626	744189	1116845	1121645	1014439	1114653	945098	968554	1054727	928598	866460	705122	823611	788897
165	4-hydroxyphenylpyruvate	Amino Acid	Tyrosine Metabolism	1669	LC/MS Neg	1141	1690	179.035	156-39-8	979	954	C01179	HMDB00707		60410	67505	110319				114404		88624	118678	115919	83198	121631	91115	64265	64687	95357		91607	85705			94642
90	4-imidazoleacetate	Amino Acid	Histidine Metabolism	32349	LC/MS Pos Early	100001207	2055	127.05	645-65-8	96215	86856	C02835	HMDB02024	2068036	1633803	2122673	2035387	1915694	2081574	2079066	2268514	2092482	2469705	1939325	1974157	1461920	1573843	1499166	1404427	2354514	2005282	2037791	1972848	2472515	1949747	2243413	1872371
4159	4-methylcatechol sulfate	Xenobiotics	Benzoate Metabolism	46146	LC/MS Neg	100004111	2665	203.002						87560	91448	90150	72898	60820	89575	62384	91714	70210	93020	57288	65718	93896	86937	118526	104909	103686	74300	65522	63547	95460	48869	65874	75383
3951	5,6-dihydrothymine	Nucleotide	Pyrimidine Metabolism, Thymine containing	1418	LC/MS Pos Early	158	1280	129.066	696-04-8	93556	84456	C00906	HMDB00079	157384	702195	397623	517006		528635	611650	455289		374224		429079	770016	1020885	554160	754800	2232769	1434496	1700358	1498470	555655	659250	574189
3898	5,6-dihydrouridine	Nucleotide	Pyrimidine Metabolism, Uracil containing	61833	LC/MS Neg	100001425	1119	245.078	5627-05-04	94312	85115			391733	325547	305032	312141	194441	322255	322549	331434	328224	318953	218190	261558	299259	238137	234284	250066	240472	157964	146711	139120	219046	114063	157209	184044
112	5-(galactosylhydroxy)-L-lysine	Amino Acid	Lysine Metabolism	43582	LC/MS Pos Early	100002462	2755	325.161	32448-36-5	123986				186255	244402	206279	193765	252845	286731	238600	279344	263032	248724	188717	227106	188861	314448	225665	218178	828535	827897	857502	750738	733645	551877	511370	499207
128	5-aminovalerate	Amino Acid	Lysine Metabolism	18319	LC/MS Pos Early	100000454	2220	118.086	660-88-8	138	135	C00431	HMDB03355	57024248	45035472	49066572	63593752	52869276	64986420	71168512	68587992	55937044	74326152	65079608	67840144	68080208	78507432	70560856	69594624	103981672	93478952	105387952	99139736	114606320	84707784	91564144	97280328
1360	5-dodecenoate (12:1n7)	Lipid	Medium Chain Fatty Acid	33968	LC/MS Neg	100001232	5224	197.155	2430-94-6	5312378	4471803		HMDB00529	3389952	3425909	3094616	2343840	963995	1051926	1174234	1236125	1556184	1411316	1092345	862599	1095990	1815694	1480612	1513893	1233035	1066308	1015930	1171044	1342230	1057822	1312018	1402867
111	5-hydroxylysine	Amino Acid	Lysine Metabolism	15685	LC/MS Pos Early	100000054	2790	163.108	13204-98-3	1029	1002	C16741	HMDB00450	1287903	1550830	1338400	1056136	581852	738175	734151	868227	727498	927789	571736	799390	1269654	1249582	1377699	1293853	858192	676322	625399	620818	820473	567703	656872	655685
3929	5-methylcytidine	Nucleotide	Pyrimidine Metabolism, Cytidine containing	22119	LC/MS Pos Early	100000763	2227	258.108	2140-61-6	92918	83877		HMDB00982	1989462	1590861	2020733	2193463	1140828	1158026	1312165	1371000	1203135	1308561	1033511	985651	1381711	1663690	1496034	1342945	801378	657289	723723	508595	772233	628949	697886	787244
4054	5-methyltetrahydrofolate (5MeTHF)	Cofactors and Vitamins	Folate Metabolism	18330	LC/MS Neg	1244	1820	458.179	68703-91-3;68792-52-9	146	143	C00440	HMDB01396	233055	145688	201766	257057	414298	391445	428379	326569	414700	400883	400126	402489	153811	192465	134860	145757	646935	628055	613256	594148	535210	564487	497963	598572
494	5-methylthioadenosine (MTA)	Amino Acid	Polyamine Metabolism	1419	LC/MS Pos Early	212	2752	298.097	2457-80-9	439176	388321	C00170	HMDB01173	45731088	45934552	33709672	48653600	27971600	28922112	36044216	26849452	31893296	37556452	32692094	35579480	56379108	53739744	56130100	54951432	23725688	22834924	22141740	17211680	31323504	26604512	29186320	26510444
3900	5-methyluridine (ribothymidine)	Nucleotide	Pyrimidine Metabolism, Uracil containing	35136	LC/MS Neg	100001446	1778.1	257.078	1463-10-1	445408	393058		HMDB00884	974561	893356	844438	1100368	1421660	1505270	1726554	1178106	1352350	1411875	1411975	1616886	1337996	1724590	1482888	1673953	228396	221625	211180	168032	443109	423919	489046	491319
514	5-oxoproline	Amino Acid	Glutathione Metabolism	1494	LC/MS Neg	1021	738.5	128.035	98-79-3	7405	7127	C01879	HMDB00267	132617272	163036400	162380192	205856896	166033792	181053008	184963472	189640672	185944064	196054464	183957440	163467920	95321632	99644008	95293640	96321712	66839904	56057828	59091128	50804704	68994936	48731792	58552584	61515188
125	6-oxopiperidine-2-carboxylate	Amino Acid	Lysine Metabolism	43231	LC/MS Polar	100004499	1692	142.051	34622-39-4	3014237	2282737		HMDB61705	173273	163625	198710	192050	98904	112980		109330	112066	123932	108342	123839	186187	198009	242566	134885	107601	103988	123753	77958	156012	100029	117440	144089
2954	7-hydroxycholesterol (alpha or beta)	Lipid	Sterol	47890	LC/MS Pos Late	100005999	1930	367.336		107722			HMDB06119	151186	166595	289100	443881	309196	364812	383789	352319	324204	238425	304796	367613	302785	240762	315765	264959	774227	548472	597106	619702	524785	396599	356010	487644
3863	7-methylguanine	Nucleotide	Purine Metabolism, Guanine containing	35114	LC/MS Pos Early	100001456	2175	166.072	578-76-7	11361	10883	C02242	HMDB00897	4109691	3838000	3730479	4278766	2378257	2756543	3313818	2974998	2641770	3132539	2685271	2750423	3686657	2567566	3685497	3161606	1736910	1526320	1613309	1390353	2008859	1516816	1569710	2288023
1336	acetyl CoA	Lipid	Fatty Acid Metabolism	43840	LC/MS Neg	1830	1691	403.556	102029-73-2	444493	392413	C00024	HMDB01206	462341	427253	483889	564763	374600	391577	408233	310556	418749	501849	539356	537899	766081	923387	734481	809017	577357	650063	636250	606947	742608	646473	632455	565825
1656	acetylcarnitine (C2)	Lipid	Fatty Acid Metabolism (Acyl Carnitine, Short Chain)	32198	LC/MS Pos Early	100000802	2282	204.123	5080-50-2	1	5406074	C02571	HMDB00201	765767616	643024960	697703744	801727232	731722368	701348544	775302656	596226496	772095168	873726208	912810944	949281216	622976320	691503424	565696576	644909888	1025834368	984207360	1054285504	934701504	1029705408	867420160	871655808	826736128
1330	acetylphosphate	Energy	Oxidative Phosphorylation	15488	LC/MS Polar	1211	4013.9	138.98	94249-01-1	186	181	C00227	HMDB01494	4174849	5308383	5083167	5797167	5952072	4435825	4999941	6719545	6557907	8700801	5459817	4006327	2224601	1948269	2320989	1682371	2672159	3163627	1960261	4278020	2423813	2042245	2458011	2286916
1307	aconitate [cis or trans]	Energy	TCA Cycle	46173	LC/MS Neg	100001359	580	173.009						7102916	7190517	7928535	7559403	605298	1387231	847408	2841847	2061506	2988903	2958006	1504234	12089062	12022724	16346072	16313194	189955	180385	194065	159278	264772	146150	146993	169569
3825	adenine	Nucleotide	Purine Metabolism, Adenine containing	554	LC/MS Pos Early	880	2221	136.062	73-24-5	190	185	C00147	HMDB00034	9562416	9004198	8706096	10692203	9892544	9759397	11706516	15411125	9441340	11061627	10338493	11376372	16357854	19945562	21083432	20970514	12221761	13972002	13908241	13098847	24434484	21504560	26378564	26930266
3824	adenosine	Nucleotide	Purine Metabolism, Adenine containing	555	LC/MS Pos Early	798	2169	268.104	58-61-7	60961	54923	C00212	HMDB00050	21730488	22857632	20360530	27732984	28923704	27879260	31909572	28306920	29312912	36308096	33037384	31868188	25858556	21063372	25100752	21015164	29350932	32409656	31746676	27301888	43219576	35278320	36677040	32950520
3819	adenosine 2'-monophosphate (2'-AMP)	Nucleotide	Purine Metabolism, Adenine containing	36815	LC/MS Neg	100001694	1497.7	346.056	130-49-4	94136		C00946	HMDB11617	6917212	1961888	2000205	2292346	1440233	1015654	1639616	858563	1217809	873045	1531282	1168235	403045	541609	502244	709772	318351	564825	281697	393992	385774	563800	408521	505571
3820	adenosine 3',5'-cyclic monophosphate (cAMP)	Nucleotide	Purine Metabolism, Adenine containing	2831	LC/MS Neg	207	1952.2	328.045	60-92-4	6076	268	C00575	HMDB00058	101721	56576	98364	130190	105545	94486	82312	118092	111477	133392	128604	94086	77328	97640	59814	81613	86447	114280	124346	96083	66602	68913	69984	75030
3816	adenosine 5'-diphosphate (ADP)	Nucleotide	Purine Metabolism, Adenine containing	3108	LC/MS Neg	208	680	426.022	20398-34-9	6022	5800	C00008	HMDB01341	1473773	1034884	1337939	1838570		725149	1185874	640532	733948	1207194	624792	989854	852365	1062295	761884	1126715	467419	1351147	1520252	1293513	978910	976509	795154	854669
3817	adenosine 5'-monophosphate (AMP)	Nucleotide	Purine Metabolism, Adenine containing	32342	LC/MS Pos Early	209	1013	348.07	149022-20-8	6083	10239183	C00020	HMDB00045	1348261248	1433891328	1348271104	1588812160	991456832	1129404672	1134882688	1011114560	1065258880	1266772096	1101913088	1237534976	1839533568	1885522176	1716465408	1744440192	1284217984	1192886272	1299414144	1123400320	1510594176	1152778240	1171379584	1022297344
3823	adenylosuccinate	Nucleotide	Purine Metabolism, Adenine containing	57838	LC/MS Neg	1303	560	462.067	19046-78-7	195	190	C03794	HMDB00536	3894164	3565137	3662811	4510831	1987695	2030161	1965356	1756783	2260354	2771042	2373265	2781717	7490857	6796472	6072490	5785087	2030164	1860234	2057449	1694262	2976056	1946117	2251537	2003223
1511	adipate (C6-DC)	Lipid	Fatty Acid, Dicarboxylate	21134	LC/MS Polar	100000863	3000	145.051	124-04-9	196	191	C06104	HMDB00448	519130	262599	326463	665139	270235	477598	388284	481651	382864	396919	437561	471948	533267	569150	492402	434341	473750	551051	652100	434761	604409	531733	546175	587660
1424	adrenate (22:4n6)	Lipid	Long Chain Polyunsaturated Fatty Acid (n3 and n6)	32980	LC/MS Neg	100001193	5678	331.264	2091-25-0	5497181	4445971	C16527	HMDB02226	4981203	2882865	4008451	3445746	3060445	3578852	4733291	6754263	8347902	7470215	5671370	7168974		987167	13614078	3422385	7955558	3973346	5404303	5187301	4105784	1666018	4665191	7474495
3795	AICA ribonucleotide	Nucleotide	Purine Metabolism, (Hypo)Xanthine/Inosine containing	38325	LC/MS Pos Early	216	797	339.07	3031-94-5	65110	195	C04677	HMDB01517	87542496	73058512	87274752	80607520	149494	130532	123730	201303	297369	230439	192260	121317
28	alanine	Amino Acid	Alanine and Aspartate Metabolism	1126	LC/MS Pos Early	811	1700	90.055	56-41-7	5950	5735	C00041	HMDB00161	2019941760	1807122304	1970200064	2024802688	937887168	1080542592	1241342080	1038306752	1110250880	1149199104	1123954432	1259810176	1774151808	1748720384	1764771328	1688955648	853884224	720232704	706519680	674004352	1013870464	831443968	908639616	1044909888
594	alanylleucine	Peptide	Dipeptide	37093	LC/MS Pos Early	100001890	3055	203.139	1638-60-4	259583	227831		HMDB28691	525284	610905	471665	513342	374943	366603	353919	370214	372735	424044	363794	346614	376214	343091	378296	307791	281037	256139	266685	332988	353001	265390	301496	295467
3812	allantoic acid	Nucleotide	Purine Metabolism, (Hypo)Xanthine/Inosine containing	33434	LC/MS Polar	218	2960	175.047	99-16-1	203	198	C00499	HMDB01209	116787	106732	128198	106233	97551	129453	99705	128392	107153	112382	82665	116936	137357	127938	124601	126037	164462	159940	157854	127219	149727	97702	100658	118518
3811	allantoin	Nucleotide	Purine Metabolism, (Hypo)Xanthine/Inosine containing	1107	LC/MS Polar	1002	1672	157.037	97-59-6	204	199	C02350	HMDB00462	7559537	7368511	7482362	7774874	6640834	7365349	7574475	7867904	7818212	7658363	6479582	7162139	7506101	7752956	7183599	8699510	8054986	7357430	7192878	6178730	7514276	5678436	6394299	6314267
306	alpha-hydroxyisocaproate	Amino Acid	Leucine, Isoleucine and Valine Metabolism	22132	LC/MS Neg	100000706	1840	131.071	10303-64-7	83697	75520	C03264	HMDB00746	124220	125530	129359	102395						57196			149446	155005	156737	88809							34830
372	alpha-hydroxyisovalerate	Amino Acid	Leucine, Isoleucine and Valine Metabolism	46537	LC/MS Polar	100001300	1052	117.056	600-37-3	99823	90190		HMDB00407	622000	672810	515368	616385	300590	299286	313303	359970	344145	388444	276187	352631	593293	592239	617813	572498	275560	289771	322650	224846	286575	248461	273069	260599
1311	alpha-ketoglutarate	Energy	TCA Cycle	528	LC/MS Polar	93	2700	145.014	305-72-6;328-50-7;22202-68-2	51	50	C00026	HMDB00208	11738458	10620881	12107113	11701630	4914090	5199488	5208470	5047100	5350790	5700586	5800987	5530687	13066680	13421022	11935199	10196659	3879648	4224494	4283866	3691986	4649867	4097953	4385030	4149422
4026	alpha-tocopherol	Cofactors and Vitamins	Tocopherol Metabolism	1561	LC/MS Pos Late	1105	2522	430.378	59-02-9;10191-41-0	14985	14265	C02477	HMDB01893	7946571	5956109	7040456	7584902	8496617	7956431	8511474	8118155	7603804	6967971	7509812	7104772	6348306	6566963	6116667	7454423	7697672	7312506	9046551	6317599	5936673	6478308	6526220	7091156
82	anserine	Amino Acid	Histidine Metabolism	15747	LC/MS Pos Early	100000044	2924	241.13	10030-52-1	112072	100482	C01262	HMDB00194		85078			114429	156607	136485		101784	65747	100828	112658	102454	85749	101971	110057		108420	122742	110981	131185	71985	91270
1141	arabinose	Carbohydrate	Pentose Metabolism	575	LC/MS Polar	828	1804.5	195.051	28697-53-2	66308	59687	C00216	HMDB00646	399739	338708	344812	372806	727042	736846	868586	676110	575176	600190	646000	617071	461546	609368	487462	419708	1092777	1016148	1152122	894368	872661	660335	762893	864272
1149	arabitol/xylitol	Carbohydrate	Pentose Metabolism	48885	LC/MS Polar	100006430	1932.4	151.061		6912;94154				1422384	1445581	1359919	1372103	1248943	1505511	1346405	1310649	845432	1294918	1227507	1117433	1631247	1738787	1773743	1636859	1536711	1366237	1678674	1405314	1683737	1168511	1532943	1438705
1155	arabonate/xylonate	Carbohydrate	Pentose Metabolism	48255	LC/MS Polar	100006115	2700	165.04		122045;6602431				697350	790245	1266192	773141	876409	930768	1505828	845024	893083	855146	786839	883335	650018	727110	727582	744810	1072462	1004016	961162	1099615	722856	717295	645929	781005
1369	arachidate (20:0)	Lipid	Long Chain Saturated Fatty Acid	1118	LC/MS Neg	893	6240	311.296	506-30-9	10467	10035	C06425	HMDB02212	12891716	12348228	11171852	14956136	8650217	8859856	8971541	11225499	12900994	13922528	13451477	13695929	13591432	11966876	25886208	18337508	19910104	18414792	17938934	18979082	17095806	11622726	19463482	20556784
1422	arachidonate (20:4n6)	Lipid	Long Chain Polyunsaturated Fatty Acid (n3 and n6)	1110	LC/MS Neg	229	5535	303.233	506-32-1	444899	392692	C00219	HMDB01043	32633840	30957384	26947844	41327800	24366564	26530018	30367296	38522376	38078536	47412620	40387520	40443816	14010655	10933262	28572384	19501396	47559688	35472060	38075900	37856664	25234424	14285884	29767096	33183060
1939	arachidonoyl ethanolamide	Lipid	Endocannabinoid	32463	LC/MS Pos Late	1488	1560	348.29	94421-68-8	5281969	4445241	C11695	HMDB04080	93548	71047	56248	76088	62478	65290	67285		71800	96875	97378	110422	95979	90370		86190	88365		70612	65226	56283	58671	65397	92420
1674	arachidoylcarnitine (C20)*	Lipid	Fatty Acid Metabolism (Acyl Carnitine, Long Chain Saturated)	57513	LC/MS Pos Late	100015833	1512	456.405			28639199		HMDB06460	301908	153616	136204	302402	308152	228100	304866	220112	261307	193977	237484	361343	322263	297182	334577	434106	956699	984229	987220	1227044	1202681	1258814	1178069	1312010
463	argininate*	Amino Acid	Urea cycle; Arginine and Proline Metabolism	57461	LC/MS Pos Early	100002769	2150	176.103	157-07-3	160437	140984		HMDB03148	450067	225615	327466	426058	283262	263550	287405	233538	365449	238084	298936	213103	711194	760988	778136	362125	822664	821508	601071	680694	781238	418740	287247
426	arginine	Amino Acid	Urea cycle; Arginine and Proline Metabolism	1638	LC/MS Pos Early	231	2825	175.119	1119-34-2	232	227	C00062	HMDB00517	3612088832	3718806528	3637829632	3215208192	2702741504	2703698432	2665783808	2996440576	2753148672	3103438080	2611541248	2683812096	3499626496	3580380416	3429093376	3292717824	2658101248	2627157248	2443850496	2236672256	2900320000	2182826240	2433109760	2574660096
427	argininosuccinate	Amino Acid	Urea cycle; Arginine and Proline Metabolism	15497	LC/MS Pos Early	232	2745	291.13	156637-58-0	16950	805	C03406	HMDB00052	67990608	53480216	58770100	65486120	25093000	24860292	28161932	26977002	33852568	37018924	29309128	31506676	65075260	66780360	59154436	51572108	21930740	20475434	22789726	16141455	27742822	17699872	20911772	5721898
39	asparagine	Amino Acid	Alanine and Aspartate Metabolism	512	LC/MS Pos Early	917	1225	133.061	70-47-3	6267	6031	C00152	HMDB00168	2254331904	2156862720	2173826048	2313302784	1070073600	1183792000	1278276608	1212068992	1200572672	1393800448	1300801664	1246750464	1518390272	1531272448	1452185600	1476237312	704737792	653442304	719279168	649459584	865082240	695412352	789303744	799026880
35	aspartate	Amino Acid	Alanine and Aspartate Metabolism	443	LC/MS Pos Early	234	1165	134.045	56-84-8	5960	5745	C00049	HMDB00191	310294560	302302528	291794112	338405248	362116256	428903168	465876544	436961760	392817760	450720416	411489184	393504992	216907568	206221520	208133856	233582608	456608192	382108672	457703296	421916704	441812800	395922880	430912096	443136704
1371	behenate (22:0)*	Lipid	Long Chain Saturated Fatty Acid	12125	LC/MS Neg	314	6745	339.327	112-85-6	8215	7923	C08281	HMDB00944	5068896	6954727	4818340	5620984	3246201	5765931	4642851	3826490	4440148	4711041	4025405	7168105	7408140	4350446	12121978	7634805	11295001	6080358	5277489	6837872	9961245	6262140	8074050	9102396
2817	behenoyl dihydrosphingomyelin (d18:0/22:0)*	Lipid	Dihydrosphingomyelins	57331	LC/MS Pos Late	100009026	3150	789.684			24846880		HMDB12091	9709129	5740413	7098317	18720184	12126867	12393040	10782354	15319205	15098746	10616345	10991866	11797440	14905747	15984028	13866698	14058383	22130984	20197860	16142387	16436386	18277442	15553346	12934336	15665128
2823	behenoyl sphingomyelin (d18:1/22:0)*	Lipid	Sphingomyelins	48492	LC/MS Pos Late	100006294	3083	787.669			24846873		HMDB12103	63307408	56773880	62871800	94094536	89526856	95364280	107194784	108747616	97677272	100484632	106588720	129754848	142555152	130097928	118179072	132619944	165760368	143724832	139725008	138773408	155518848	136608192	129633800	142988800
4132	benzoate	Xenobiotics	Benzoate Metabolism	15778	LC/MS Neg	100000008	1750	121.029	65-85-0	243	238	C00180	HMDB01870	991353	910332	887441	805891	747687	352088	758450	923385	871976	1582930	724477	798361	704936	813381	542276	800058	867243	767460	781659	1730398	876171	768001	915989	876844
3915	beta-alanine	Nucleotide	Pyrimidine Metabolism, Uracil containing	55	LC/MS Pos Early	244	1905	90.055	56-41-7;107-95-9	239	234	C00099	HMDB00056	408650304	389404672	397078432	413655104	324400288	312262848	343486944	344446752	328511520	333490400	348610016	321300288	222310496	233275536	220893200	228066608	186855152	172159120	180049632	164955312	221343328	196792208	222444240	200432384
4419	beta-guanidinopropanoate	Xenobiotics	Food Component/Plant	35101	LC/MS Pos Early	100001411	2145	132.077	353-09-3	67701	61020	C03065	HMDB13222	23602624	17419444	17673176	20098530	16111332	15255642	19846280	18686616	19082284	17506206	18729984	17842680	8262069	11181458	9161315	7367023	17649372	15689105	16889596	12722563	20931768	13423800	12632938	12689231
320	beta-hydroxyisovalerate	Amino Acid	Leucine, Isoleucine and Valine Metabolism	12129	LC/MS Polar	1442	1149.8	117.056	625-08-1	69362	62571		HMDB00754	454097	554248	506249	563738	336904	428130	441089	504310	375842	540646	432051	435669	595387	545311	654818	506184	395828	366742	444744	282240	519912	388983	424994	380000
321	beta-hydroxyisovaleroylcarnitine	Amino Acid	Leucine, Isoleucine and Valine Metabolism	35433	LC/MS Pos Early	100001594	2584	262.165	99159-87-2		21403176			15309911	11601681	14977904	17240208	15082346	19506378	22519286	17107704	20622112	16926892	14471580	17047636	11126969	10493989	10667633	12600941	17121498	15573390	15967498	12462275	17035156	15994199	16086223	16970074
6	betaine	Amino Acid	Glycine, Serine and Threonine Metabolism	3141	LC/MS Pos Early	799	1064	118.086	107-43-7	247	24219951173	C00719	HMDB00043	1407396352	1369712640	1494051200	1426747392	641784768	757580480	795401856	721381440	724896576	788641472	744192512	728506176	1410974848	1420432128	1359111040	1306942464	967050368	900189952	974970112	937218112	927253056	748505856	759176384	892593536
4050	biotin	Cofactors and Vitamins	Biotin Metabolism	568	LC/MS Pos Early	251	2253	245.095	58-85-5	171548	149962	C00120	HMDB00030	972361	1078787	1134190	1101604	571867	796520	803038	889464	830021	1008518	824021	777462	1379922	1487471	1411244	1346588	595104	590425	720707	533142	988781	600867	780173	723540
5656	branched-chain, straight-chain, or cyclopropyl 12:1 fatty acid*	Partially Characterized Molecules	Partially Characterized Molecules	63683	LC/MS Neg	100021709	5261	197.155						91523				49095	230874	76413	139834		150531	114634				83348	170479	101074		329538	188528	86417			83189
1614	butyrylcarnitine (C4)	Lipid	Fatty Acid Metabolism (also BCAA Metabolism)	32412	LC/MS Pos Early	100001054	2860	232.154	25576-40-3	439829	184820	C02862	HMDB02013	83747800	54108848	57178740	64778552	32842750	26932316	32588416	19166536	30824390	34554840	34706848	49424636	68798584	76460272	64830232	84952248	47479640	50898828	49633216	45392720	52997820	53866004	46133552	48507736
242	C-glycosyltryptophan	Amino Acid	Tryptophan Metabolism	48782	LC/MS Pos Early	100006379	2700	367.15	180509-18-6	10981970	9157171			618716	676559	581354	682190	743591	844716	1059432	893517	772959	862272	718100	855738	77078	87283	98175	80237	292306	296283	241559	214253	217825	240246	220388	183584
1352	caprylate (8:0)	Lipid	Medium Chain Fatty Acid	32492	LC/MS Neg	932	4362	143.108	124-07-2	379	370	C06423	HMDB00482	1025385	567577	538602	623665	555897	527337	635708	766896	568327	512641	194473	485243	415665	476384	954895	718961	599409	530655	448249	612332	482183	496613	804199	921251
56	carboxyethyl-GABA	Amino Acid	Glutamate Metabolism	40007	LC/MS Pos Early	100003260	2085	176.092	4386-03-02	2572	2474		HMDB02201	1823619	1512227	1711751	1958331	2394138	2567637	2577990	2482103	2579740	2596992	2473836	2457513	2119525	2314329	2144475	2084280	4972217	4639095	4209346	4511153	3806167	2988050	3134719	3471065
1727	carnitine	Lipid	Carnitine Metabolism	15500	LC/MS Pos Early	100000007	1978	162.112	461-05-2	10917	10455	C00318	HMDB00062	853234816	824477824	882409152	842679616	694672704	732620096	791915776	690439616	732411904	725318080	652482560	709125056	327790560	355915712	314219360	293360224	522448032	469397280	492878528	460455584	480383424	433537792	448949152	487913856
79	carnosine	Amino Acid	Histidine Metabolism	1768	LC/MS Pos Early	249	2942	227.114	305-84-0	439224	388363	C00386	HMDB00033	5083015	4678918	5173982	5334178	4433848	4806150	4312897	5788058	5193798	5801354	4581323	4412727	4523629	4779656	4703450	4150446	5386031	5310139	5526509	4507257	5359269	3322136	3763368	4175837
4152	catechol sulfate	Xenobiotics	Benzoate Metabolism	35320	LC/MS Neg	100001605	1906	188.986	4918-96-1	3083879	2341024		HMDB59724		40899	27786			28301	31298	33302					44861		56370	44858	46509	26209	22188		54413		37324	36649
2769	ceramide (d16:1/24:1, d18:1/22:1)*	Lipid	Ceramides	57437	LC/MS Pos Late	100015727	3850	620.598						3992097	5105275	5307721	5900930	7213564	8193918	7442421	10665948	7973782	8608692	7462387	8674179	4930349	4976487	4930194	4659619	7968826	6343545	6033725	5971123	7641322	5947555	5965663	6626079
2765	ceramide (d18:1/14:0, d16:1/16:0)*	Lipid	Ceramides	57432	LC/MS Pos Late	100015735	2477	510.488						2642024	3875473	3986162	2842008	3128083	3269634	3147064	3923273	3417438	3527992	3258134	2611542	1617382	1708095	1688703	1442043	1788360	1916550	1712503	1526569	1817862	1620267	2133291	1730450
2766	ceramide (d18:1/17:0, d17:1/18:0)*	Lipid	Ceramides	57434	LC/MS Pos Late	100015737	3055	552.535						532132	749377	709732	946743	1146935	1188707	1426833	1999001	1233184	1282153	1126003	1491925	656894	427386	701470	563900	1385422	905225	937206	1005182	1103463	791503	861514	898062
2768	ceramide (d18:1/20:0, d16:1/22:0, d20:1/18:0)*	Lipid	Ceramides	57440	LC/MS Pos Late	100015755	3920	594.582						633607	1304715	1008658	1883121	1861360	2178699	2501769	2453092	2158416	2130322	2011835	2308911	2496946	1995679	2682909	2258117	3597875	1509191	2645656	2190657	3013676	2474637	2777816	2858934
2770	ceramide (d18:2/24:1, d18:1/24:2)*	Lipid	Ceramides	57443	LC/MS Pos Late	100015744	3858	646.613						3988020	4985408	4863832	5936564	6098003	7015631	7294202	8374626	6101880	6116965	5216615	7875601	3765319	4156514	4209502	4024399	5671019	4862775	5128444	4932510	5276826	4594772	4161533	4810328
2909	cholesterol	Lipid	Sterol	63	LC/MS Pos Late	266	2707	369.352	57-88-5	11025495	4937803	C00187	HMDB00067	45973784	33474588	47441732	64792128	39227312	45426264	41544708	50572584	42373768	41319376	43856612	50703916	44680100	45947136	44319952	42330456	52604552	40471352	36702540	38728576	48417404	32823928	38257212	44740604
2000	choline	Lipid	Phospholipid Metabolism	15506	LC/MS Pos Early	1256	1961	104.107	67-48-1	305	149278	C00114	HMDB00097	1495486848	1424653696	1368961152	1721457024	2140348544	2268179968	2485014528	2224707328	2209107712	2390568704	2398186240	2320229120	1838619136	1800967808	1849294464	1691288832	2479012608	2389891328	2442034688	2345389312	2544349696	2325632512	2512976896	2565539840
2001	choline phosphate	Lipid	Phospholipid Metabolism	34396	LC/MS Pos Early	267	700	184.073	72556-74-2	1014	119298	C00588	HMDB01565	4568973312	4926015488	4600100864	5595087872	5160968704	5216681984	5758926848	5279240192	5307960320	5841804288	5543455744	5601185792	6771840512	6745882624	6264905216	6363676160	4028163584	4134316800	4185711360	3937207552	5387695104	4744758272	5057022976	5004077056
1305	citrate	Energy	TCA Cycle	1564	LC/MS Neg	1124	582	191.02	77-92-9	311	305	C00158	HMDB00094	64936784	70725496	74750936	70131456	13874806	23524372	16856674	38528876	28986960	40236656	37208176	25869700	96171584	96068128	120521768	117425800	5653688	5585993	5358361	4717249	7314601	4575206	4537445	4567755
435	citrulline	Amino Acid	Urea cycle; Arginine and Proline Metabolism	2132	LC/MS Pos Early	391	1520	176.103	372-75-8	9750	810	C00327	HMDB00904	12596544	13340756	12327430	11066682	8056369	8295112	7068336	10467934	8908023	8820697	7474403	7760767	9807706	10947696	10007369	10077680	8292699	7606570	8114205	7100476	8611934	5599190	6661413	8342483
525	CoA-glutathione*	Amino Acid	Glutathione Metabolism	62804	LC/MS Neg	269	1326	535.084	6477-52-7	11953788	10128089	C00920		1739222	1828976	1752393	2102968	1365618	1520463	1669011	1603925	1451804	1378736	1657813	1640441	848216	721994	863859	887151	362808	334736	400574	339598	468385	466636	464175	541512
4009	coenzyme A	Cofactors and Vitamins	Pantothenate and CoA Metabolism	46322	LC/MS Neg	270	1448	382.55	85-61-0;18439-24-2	317	311	C00010	HMDB01423	4276540	3949858	4178787	5254458	3743254	3647527	3951105	3396250	3959448	4426199	4422603	4338818	5221844	6040869	4703898	4831984	3554147	3781540	3901106	3327722	4150795	3825408	3753766	3696645
469	creatine	Amino Acid	Creatine Metabolism	27718	LC/MS Pos Early	1221	1947	132.077	57-00-1	586	566	C00300	HMDB00064	6759578112	6420333056	6250201600	6441802752	6111443456	6338207744	6130152960	5990422528	6369904128	6210549760	5962552832	6287564288	6207055872	6439732224	5868354048	5939231744	6858019840	6380813824	6141301248	5964575744	6385557504	5959681024	6175062016	5841152512
471	creatine phosphate	Amino Acid	Creatine Metabolism	33951	LC/MS Polar	100000112	3831	210.029	922-32-7	9548602	567	C02305	HMDB01511	2620248	2530184	2674906	2742975	2891150	2918383	2619935	3878869	3845668	4428255	3016977	2587989	2387076	2673066	2442340	1975857	3848124	4921581	3215574	4770932	3864818	3156970	3029202	2831159
470	creatinine	Amino Acid	Creatine Metabolism	513	LC/MS Pos Early	275	2055	114.066	60-27-5	588	568	C00791	HMDB00562	181153536	187110224	193017840	201731696	179857312	203821136	209280416	246549072	212641392	226641056	193173136	201099376	213770064	216488576	220869168	211942416	234841312	226244832	217496928	184818160	243226720	188019744	213877392	209119664
506	cyclic dGSH	Amino Acid	Glutathione Metabolism	63006	LC/MS Polar	100021034	2483	305.045						1410706	1073695	1477814	1500507	3307217	3620524	3997993	1534623	1905367	1746723	3628833	3413302	7465057	7090822	5804462	6744061	7069324	6131684	7808744	5429706	7029004	6150709	6253593	6690408
401	cystathionine	Amino Acid	Methionine, Cysteine, SAM and Taurine Metabolism	15705	LC/MS Pos Early	310	2270	223.075	535-34-2	439258	811	C02291	HMDB00099	129711152	114690944	127568904	118875200	33713924	39152192	46652616	35054804	39356896	46413996	46813168	47019048	229036240	196300144	215218256	209418336	11413724	11396011	13270547	9796081	26066254	19129106	24535484	21548258
403	cysteine	Amino Acid	Methionine, Cysteine, SAM and Taurine Metabolism	1868	LC/MS Pos Early	800	1475	122.027	52-90-4;56-89-3	5862	5653	C00097	HMDB00574	623394688	471625408	596541888	671105984	509109024	643115968	762878528	816318976	605579648	666067584	535681760	565434368	114641760	114766624	125721304	120912944	71153456	66406704	62819772	56966244	90654496	72696480	84569488	92988400
415	cysteine sulfinic acid	Amino Acid	Methionine, Cysteine, SAM and Taurine Metabolism	37443	LC/MS Pos Early	100002113	597	154.017	207121-48-0	109	107	C00606	HMDB00996	806327	849091	944609	1245864	1066088	1250420	1440752	1002789	964405	894358	836378	930595	234329	235404	231777	253607	272410	191624	272305	162658	271912	199363	173430	278131
508	cysteine-glutathione disulfide	Amino Acid	Glutathione Metabolism	35159	LC/MS Pos Early	100001437	2465	427.095	13081-14-6	4247235	3455404		HMDB00656	5569661	2535466	4371478	5302587	2302947	4498423	4720271	4929827	4228656	3680216	2186864	2916229				63852
511	cysteinylglycine	Amino Acid	Glutathione Metabolism	35637	LC/MS Pos Early	278	2132	179.048	19246-18-5	439498	58762	C01419	HMDB00078	42514272	28648268	34948072	43425748	33551018	39518688	48817536	38668292	37053176	44902840	39012572	40525024	29940794	28533756	31974572	32389996	25446004	24519460	23590620	23505548	29631292	27105856	27692656	27972492
3926	cytidine	Nucleotide	Pyrimidine Metabolism, Cytidine containing	514	LC/MS Pos Early	827	2124	244.093	65-46-3	6175	5940	C00475	HMDB00089	172198576	183952624	190644032	199370208	187591536	233124160	242614032	246883248	222959264	241414608	187114480	178496512	90627304	77768064	85967856	78556480	97489352	78085312	73636752	73624872	70985744	54827412	71657976	69903520
2002	cytidine 5'-diphosphocholine	Lipid	Phospholipid Metabolism	34418	LC/MS Pos Early	1220	725	489.115	33818-15-4	13804	21531769	C00307	HMDB01413	35175760	20778100	26742762	39910416	24696488	25760584	32886510	19898870	23317820	23659232	25988060	26295788	16589536	29791606	25361692	18293308	19788424	21290476	14930913	17257284	12954951	12493095	11779763	14038545
3922	cytidine 5'-monophosphate (5'-CMP)	Nucleotide	Pyrimidine Metabolism, Cytidine containing	2372	LC/MS Pos Early	282	835	324.059	63-37-6	6131	5414497	C00055	HMDB00095	113589224	132775216	128576112	129751568	78691832	93280048	83652144	87617104	84096224	100344688	84765000	93746024	118942784	113879856	110216688	115875232	70003928	55450660	59831956	56783748	64501512	48224044	53307056	52731672
1260	cytidine 5'-monophospho-N-acetylneuraminic acid	Carbohydrate	Nucleotide Sugar	36831	LC/MS Polar	1223	3900	613.14	3063-71-6	448209		C00128	HMDB01176	1252736	1091566	1242853	1431872	998183	1076425	1065050	833656	954974	879076	1039831	1042314	1298696	1400569	1074937	1191543	1297486	1148112	1222974	918212	984915	974559	950505	1088086
3921	cytidine diphosphate	Nucleotide	Pyrimidine Metabolism, Cytidine containing	2841	LC/MS Neg	280	580	402.011	34393-59-4	6132	5902	C00112	HMDB01546	90451	167458	75394	67177	126461	107012	63995		100794	137693	80450	161003	174267	167402	144350	234120	162235	68390	81419	132948	46241	103612	118888	114259
2007	cytidine-5'-diphosphoethanolamine	Lipid	Phospholipid Metabolism	34410	LC/MS Polar	100001407	4210	445.053	72842-05-8	123727	287	C00570	HMDB01564	2394908	2145781	2313622	3058881	2127535	2392318	2492875	1842988	2041760	2037329	2447667	2346637	2770865	2862012	2452093	2840563	2007917	1723484	1735375	1589254	1606151	1507792	1622846	1571013
3927	cytosine	Nucleotide	Pyrimidine Metabolism, Cytidine containing	573	LC/MS Pos Early	881	2060	112.051	71-30-7	597	577	C00380	HMDB00630	171558	199264	166281	298863	149757	153410	159655	199036	219560	173965	139483	154644			295049	125396	145548	113317		88979	230434		151529	123156
1726	deoxycarnitine	Lipid	Carnitine Metabolism	36747	LC/MS Pos Early	100001662	2052	146.118	6249-56-5	134	705	C01181	HMDB01161	237416080	203756976	230009680	241953984	201003056	213546976	228316256	198304864	213748304	224814432	208191328	220018944	210638176	216054400	191670400	189141952	382152512	368148704	360181856	316974176	306207744	254029328	267917872	264022112
2615	diacylglycerol (12:0/18:1, 14:0/16:1, 16:0/14:1) [2]*	Lipid	Diacylglycerol	55001	LC/MS Pos Late	100010959	2716	556.494						1490919	848621	1504653	2492804	505921	181842		621677	520362	567734	627124		511706	988100	547896	566797	475198	689347	741802	587720	319515	408351	529189	433883
2617	diacylglycerol (14:0/18:1, 16:0/16:1) [2]*	Lipid	Diacylglycerol	54954	LC/MS Pos Late	100010935	3183	584.525						1147054	932566	1209894	1939519	573571	726032	716943	942713	693055	735192	790258	866741	1138746	1129273	1106754	1376194	1126260	955353	753144	738159	833348	756830	900016	1024177
3850	diadenosine triphosphate	Nucleotide	Purine Metabolism, Adenine containing	47397	LC/MS Neg	100002712	1213.7	755.075	56432-02-1			C06197	HMDB01155	1223299	1637777	1286465	1510976	1668078	2231536	2288701	1671077	1764786	1932706	1800100	2270818	2580483	2151549	2255638	2307490	2658675	2072778	2068908	1988995	2816219	2700039	2578088	2761900
1419	dihomo-linoleate (20:2n6)	Lipid	Long Chain Polyunsaturated Fatty Acid (n3 and n6)	17805	LC/MS Neg	1231	5730	307.264	2091-39-6	6439848	4944228	C16525	HMDB05060	47614768	42316608	39443440	45120144	34567028	34480304	37220440	48484352	57646508	63300252	56072240	57260824	22503540	19049606	43194512	31984588	52381212	46199240	47244868	48257976	40781388	24489134	45137396	50467300
1421	dihomo-linolenate (20:3n3 or n6)	Lipid	Long Chain Polyunsaturated Fatty Acid (n3 and n6)	35718	LC/MS Neg	100001739	5596	305.249	17046-59-2	5280581	4471954	C03242	HMDB02925	18235864	15813350	12932882	19127686	11479464	12440437	13744274	18283352	21271142	23941456	20424878	20888824	7761596	5912536	16000696	10935274	20385952	16300247	17420760	16200734	11945773	7150349	15004062	17181326
1104	dihydroxyacetone phosphate (DHAP)	Carbohydrate	Glycolysis, Gluconeogenesis, and Pyruvate Metabolism	15522	LC/MS Neg	309	603	168.991	102783-56-2	668	3833110	C00111	HMDB01473	36170272	39198092	45396352	40427324	44027496	46692848	37908308	48497084	40180140	28412268	36726440	44977040	81921080	83088632	77961688	79212016	100445808	96415408	97955792	91333232	85640976	80915600	77455752	80114280
5458	dimethyl sulfone	Xenobiotics	Chemical	43424	LC/MS Pos Early	100004284	832	95.0161	67-71-0	6213	5978	C11142	HMDB04983	144441	177156	206458	279574	180702	152641	142054	133955	150941	163083	167356	183647	201786	168909	175231	180041	153169	189794	156687	209226	312491	232519	272221	151441
441	dimethylarginine (SDMA + ADMA)	Amino Acid	Urea cycle; Arginine and Proline Metabolism	36808	LC/MS Pos Early	100001810	2850	203.15	102783-24-4	123831	110375	C03626	HMDB01539	102719920	97246032	109100840	109242024	86239672	86946000	92797992	101237096	87866352	87682712	69906928	72409232	63864968	68672176	68905968	66798576	58607404	54373308	54237288	47562724	53694236	42634580	46863968	53053552
5	dimethylglycine	Amino Acid	Glycine, Serine and Threonine Metabolism	5086	LC/MS Pos Early	806	1104	104.071	1118-68-9	673	653	C01026	HMDB00092	6159936	6327755	6170422	6279468	4498074	4938120	4926297	6162180	5250137	5802254	5087897	4617383	5061297	5185499	5369920	4927849	4593815	4120583	4482011	3964083	5284828	3566185	4410179	4399357
1426	docosadienoate (22:2n6)	Lipid	Long Chain Polyunsaturated Fatty Acid (n3 and n6)	32415	LC/MS Neg	100001182	6034	335.296	7370-49-2	5282807	4445934	C16533	HMDB61714	5094274	4408504	4074030	4667784	3427739	3350480	3704146	4931906	5987476	6448116	5845261	5683691	2305331	1795848	4228317	2940439	5125126	4572366	4443332	4678832	3651373	2410215	4138048	4890107
1412	docosahexaenoate (DHA; 22:6n3)	Lipid	Long Chain Polyunsaturated Fatty Acid (n3 and n6)	44675	LC/MS Neg	100000665	5525	327.233	6217-54-5	445580	393183	C06429	HMDB02183	14326988	13325130	11399295	16939472	13709060	15351183	15959972	24375532	22858510	28114232	23105002	24839984	7270151	5874746	16272759	10547078	38495528	28011056	32347236	34252740	20603722	11579791	23941092	27072646
1411	docosapentaenoate (n3 DPA; 22:5n3)	Lipid	Long Chain Polyunsaturated Fatty Acid (n3 and n6)	32504	LC/MS Neg	100001181	5571	329.249	2234-74-4	6441454		C16513	HMDB06528	15231354	13111287	11391365	16065744	13382917	15359893	16149695	21743136	21983108	26308558	22376644	23234660	5991451	4786415	12330964	9045926	31463076	22355534	25783332	28183144	16649446	9779205	20191516	22673266
1425	docosapentaenoate (n6 DPA; 22:5n6)	Lipid	Long Chain Polyunsaturated Fatty Acid (n3 and n6)	37478	LC/MS Neg	100001580	5624.5	329.249	25182-74-5	6441454	4945614	C16513	HMDB01976	1034598	693182	662269	771088	753695	1076272	1038686	2056512	1478271	1494785	1453562	1389628	299667	267471	750892	596392	1957559	1473397	1857324	1474565	942773	584566	1187508	1296055
1423	docosatrienoate (22:3n6)*	Lipid	Long Chain Polyunsaturated Fatty Acid (n3 and n6)	57467	LC/MS Neg	100015762	5850	333.28						6100490	4830890	4656891	4809837	5229772	5230079	5897295	8007590	9438891	9445331	8645075	9631091	1244721	930008	3316416	1757965	6595438	5062254	5820591	5888062	4041669	2563247	4881507	5631706
2886	eicosanoylsphingosine (d20:1)*	Lipid	Sphingosines	57597	LC/MS Pos Late	100015870	1443	328.321						139835	91323	110187	49856	87823	176231	96143	89720	67300	120596		151628	103124	129665	155206	205392	145665	177625	83037	140019	118253	109363	119801	160242
1409	eicosapentaenoate (EPA; 20:5n3)	Lipid	Long Chain Polyunsaturated Fatty Acid (n3 and n6)	18467	LC/MS Neg	2050	5450	301.217	10-2005-9;10417-94-4	446284	393682	C06428	HMDB01999	6543901	6947809	6608386	9267630	6348698	7179537	7897194	9639524	8983656	12113147	10216900	9887072	3559680	3098834	7466775	4984715	13416796	10381268	11194366	11398949	8127942	4648636	8947316	10269366
1392	eicosenoate (20:1)	Lipid	Long Chain Monounsaturated Fatty Acid	33587	LC/MS Neg	100001335	5950	309.28		5282768	4445895	C16526	HMDB02231	84739848	75807448	66146472	81423232	57404332	58654768	65808732	81247240	100690144	108286216	100694824	101791744	53347008	43721492	99158616	73713224	102439872	88279296	88286080	91891360	81011112	50641832	89684704	97318032
1691	eicosenoylcarnitine (C20:1)*	Lipid	Fatty Acid Metabolism (Acyl Carnitine, Monounsaturated)	57519	LC/MS Pos Late	100015838	1484	454.389									79780				72260				108713	77257	46753			460037	402592	377038	582626	258567	425005	356330	419451
4483	ergothioneine	Xenobiotics	Food Component/Plant	37459	LC/MS Pos Early	100002154	850	230.096	58511-63-0	3032311	2297320	C05570	HMDB03045	4878749	4542441	4005485	5357298	3467579	3859388	4185693	3131786	3259343	3578182	3904934	3613138	2078244	2192299	1780907	2181432	2820376	2319895	2968010	2063283	2638592	2557341	2645323	2264012
1396	erucate (22:1n9)	Lipid	Long Chain Monounsaturated Fatty Acid	1552	LC/MS Neg	1087	6355.6	337.311	112-86-7	5281116	7924	C08316	HMDB02068	13079544	11928012	10728031	12801734	7644978	7278728	8361757	10629591	13297756	14038285	13070564	12580647	8837947	7197529	15999598	11875941	15466394	13245046	12899812	13120155	11656102	7564924	13074202	13940342
1692	erucoylcarnitine (C22:1)*	Lipid	Fatty Acid Metabolism (Acyl Carnitine, Monounsaturated)	57525	LC/MS Pos Late	100015841	1535	482.42						88575			140418	130413	125455	142676		98754			204912		57471	85264	119292	269380	233900	232984	331687	386148	389755	353245	388243
4485	erythritol	Xenobiotics	Food Component/Plant	20699	LC/MS Polar	100000846	1491	167.056	149-32-6	222285	13835932	C00503	HMDB02994	2239020	2170505	2223984	2374565	1648229	1755669	1784504	1932043	1902864	1921373	1625970	1725533	2099014	2114397	2083852	2198783	1883082	1633516	1661703	1504230	1921038	1246481	1608830	1602816
1297	erythronate*	Carbohydrate	Aminosugar Metabolism	42420	LC/MS Polar	100001320	2186	135.03	88759-55-1	2781043	2061231		HMDB00613	192553456	181596992	191932528	218115232	90652912	100032552	102578512	95450856	93553512	101885856	95665824	98956776	154402864	171242448	148535200	155568896	82384776	79596984	82144560	65094988	91460488	79129448	81192824	81785720
358	ethylmalonate	Amino Acid	Leucine, Isoleucine and Valine Metabolism	15765	LC/MS Polar	2054	2785	131.035	601-75-2	11756	11263		HMDB00622	8774840	8145013	8874737	10115401	3130162	3240616	3424092	2837818	3482128	3640879	3679503	3625790	9948240	10926961	10271752	10343829	1337777	1672530	1810321	1334295	2677619	2577729	2869297	2547972
4000	flavin adenine dinucleotide (FAD)	Cofactors and Vitamins	Riboflavin Metabolism	2134	LC/MS Neg	327	2425	784.15	146-14-5;84366-81-4	643975	559059	C00016	HMDB01248	1559729	1433723	1523430	1698845	1440346	1474749	1713753	1524543	1486932	1575606	1567585	1629070	1504698	1519740	1355225	1361560	1579195	1632705	1637824	1525425	1634972	1463371	1454185	1510715
4001	flavin mononucleotide (FMN)	Cofactors and Vitamins	Riboflavin Metabolism	15797	LC/MS Neg	100000251	2390	455.097	130-40-5	710	690	C00061	HMDB01520	114337	76884	96242	128091	88461	103461	116682	92442	92304	95465	110059	106190	124024	131424	104438	105086	105431	106502	103343	115771	119367	114330	99786	107478
4052	folate	Cofactors and Vitamins	Folate Metabolism	1826	LC/MS Neg	328	1467	440.132	59-30-3	6037	5815	C00504	HMDB00121		48860			21397			85726	30511	40002		48597			63535		111590	80376	69697	74524	77468	24143		40659
77	formiminoglutamate	Amino Acid	Histidine Metabolism	43493	LC/MS Pos Early	100002500	1880	175.071	816-90-0	439233	388370	C00439	HMDB00854	334232	420343	331776	276397	345439	489781	362865	405489	335678	405085	289002	291779	395675	310572	368922	424123	496447	374364	480656	319907	535476	279034	357971	402237
1215	fructose	Carbohydrate	Fructose, Mannose and Galactose Metabolism	577	LC/MS Polar	878	2065	179.056	57-48-7	5984	5764	C00095	HMDB00660	21179528	24573166	23133004	25822596	24266808	30819940	31458004	34516548	25019972	25704898	21191356	19520554	10302215	10312004	11915562	12466709	18491430	15551795	15255975	11801615	16109190	9281967	12651765	14871261
1101	fructose 1,6-bisphosphate	Carbohydrate	Glycolysis, Gluconeogenesis, and Pyruvate Metabolism	15926	LC/MS Neg	1253	553.1	338.989	38099-82-0;103213-44-1	172313	9902130	C05378	HMDB01058	95061752	150837136	119853992	130096600	127570216	122828352	123613736	108956064	115408912	125144304	132464736	133027864	131174944	136715232	118405752	120132848	164065888	163753424	163380272	164824128	158612992	158578224	152270016	142264800
113	fructosyllysine	Amino Acid	Lysine Metabolism	46227	LC/MS Pos Early	100005373	2784	309.166	21291-40-7	123708	110281			270849	407472	287989	254947	266235	243375	287654	357628	330671	326202	199024	108279	143537	209163	209851	199103	208957	266511	182571	118971	174774	85404	149478	248087
1315	fumarate	Energy	TCA Cycle	1643	LC/MS Polar	330	3084	115.004	100-17-8	444972	10197150	C00122	HMDB00134	42603544	41355284	39464284	41769580	28228624	30708784	29911496	30687700	32495040	33159198	31774492	30295676	42823808	45555956	44206184	44713584	24742712	22713796	26005624	22226228	26979628	23778692	28393644	28687140
1231	galactitol (dulcitol)	Carbohydrate	Fructose, Mannose and Galactose Metabolism	1117	LC/MS Polar	1003	2360	181.072	608-66-2	11850	11357	C01697	HMDB00107	639445	655022	656714	543604	377201	463303	405958	640049	537646	611565	449683	435418	541580	478264	588648	558486	524706	490777	593928	418258	506614	322337	393154	430157
1241	galactonate	Carbohydrate	Fructose, Mannose and Galactose Metabolism	27719	LC/MS Polar	100001026	3085	195.051	299-28-5	128869	114198	C00880	HMDB00565	6057292	4620781	5061784	7516822	4348613	3444609	5606451	2692106	2678401	3034063	3392951	3046117	1974582	2557600	1842363	2085738	2267301	2094014	2306156	1688343	3778173	2972518	1985692	2306248
1232	galactose 1-phosphate	Carbohydrate	Fructose, Mannose and Galactose Metabolism	15706	LC/MS Polar	100000300	4552	259.022	19046-60-7	123912		C00446	HMDB00645	1480979	1147907	1108107	1468949	1059358	1093875	1415947	807225	890786	877328	1013635	951490	1383489	1324886	1151928	1195289	1297611	1302637	1553506	1046559	1097509	1358694	1358761	1470874
571	gamma-glutamyl-alpha-lysine	Peptide	Gamma-glutamyl Amino Acid	55015	LC/MS Pos Early	100010901	2784	276.155		65254	58747			690029	766900	701655	822189	828029	1110596	1074877	1130070	905871	1009696	656927	905001	282706	206133	266770	237269	222841	210201	194254	136572	377084	146179	195034	245338
572	gamma-glutamyl-epsilon-lysine	Peptide	Gamma-glutamyl Amino Acid	33934	LC/MS Pos Early	100001262	2725	276.155	17105-15-6	7015685	5378717		HMDB03869	301399	317847	287463	350219	377162	384323	346707	549200	475493	545469	349892	282389	241750	277713	289869	294454	296817	250064	217729	160031	236071	133174	159863	75795
563	gamma-glutamylalanine	Peptide	Gamma-glutamyl Amino Acid	37063	LC/MS Pos Early	100001843	1986	219.098	5875-41-2	440103	389104		HMDB29142	13457675	12577704	13244958	11544433	4821511	5984354	5654018	5172073	5324944	6816709	5446315	6404824	1677587	1453499	1978482	1674111
564	gamma-glutamylcysteine	Peptide	Gamma-glutamyl Amino Acid	1778	LC/MS Pos Early	1036	2118	251.07	636-58-8	842	819	C00669	HMDB01049	26523704	31072700	32516028	36978696	34542360	41855016	40862288	42768216	42787416	41682552	33544340	34371176	4842669	5444357	4542560	4417391	4081613	4009932	4113811	3772979	4741796	4078965	4288651	4406394
565	gamma-glutamylglutamate	Peptide	Gamma-glutamyl Amino Acid	36738	LC/MS Pos Early	331	1775	277.103	1116-22-9	92865	83831	C05282	HMDB11737	24146240	27271020	38548512	41596420	44415528	45903208	56689892	48651304	42075696	55543352	52350120	48447516	8442549	7867698	8864060	6549295	7832075	7517950	10128234	7910329	12049377	6881098	7311417	11201344
566	gamma-glutamylglutamine	Peptide	Gamma-glutamyl Amino Acid	2730	LC/MS Pos Early	1140	1430	276.119	10148-81-9	150914	133013	C05283	HMDB11738	79111832	84834312	70057128	92988080	71113968	81386864	76161160	83919528	88237392	102882632	83693728	87710368	13312219	11750750	12928081	13498412	8696233	8210957	8838970	8134744	14492149	10952209	11862574	12241465
567	gamma-glutamylglycine	Peptide	Gamma-glutamyl Amino Acid	33949	LC/MS Pos Early	100001294	1535	205.082	1948-29-4	165527	145071		HMDB11667	11150286	13552702	15445828	15825164	21928512	25371438	25857336	26056582	22281564	28041604	22931534	23317622		1824562	1408827	1607645	1946510	1140384	1844660	1828783	2700040	1610366	2157445	1549421
568	gamma-glutamylhistidine	Peptide	Gamma-glutamyl Amino Acid	18245	LC/MS Pos Early	1235	2740	285.119	37460-15-4	7017195	5380197			2204989	2403569	2467446	2616210	1496483	1669310	1736960	1748314	1841567	1929494	1446305	1553078	385693	321153	414962	299820	221942	191830	161745	164550	254356	152568	251548	210151
569	gamma-glutamylisoleucine*	Peptide	Gamma-glutamyl Amino Acid	34456	LC/MS Pos Early	100001485	2940	261.144		14253342	21403145		HMDB11170	1811162	1627236	1945579	2318947	1522037	1493869	1482414	1540599	1758063	1777210	1591444	1527341	1016906	1153139	980628	946245	661686	680704	760451	598054	755405	613674	634563	703652
570	gamma-glutamylleucine	Peptide	Gamma-glutamyl Amino Acid	18369	LC/MS Pos Early	1268	2991	261.144	2566-39-4	151023	133115		HMDB11171	3493904	3445449	4114664	4135617	3329720	3729924	3676083	4218001	3938512	4285462	3568206	3525276	1496948	1465661	1541185	1176136	1245007	1269152	1440577	1035202	1421276	1042146	1129477	1217172
573	gamma-glutamylmethionine	Peptide	Gamma-glutamyl Amino Acid	44872	LC/MS Pos Early	100001313	2640	279.101	17663-87-5	7009567	5373147		HMDB29155	4712372	4531944	5218622	5067058	4197741	5037080	5089372	5699841	5864835	5836709	4216021	4741357	642721	589675	736847	529992	559324	493593	434379	385429	687470	448225	565200	493586
574	gamma-glutamylphenylalanine	Peptide	Gamma-glutamyl Amino Acid	33422	LC/MS Neg	100000491	1825	293.114	7432-24-8	111299	99868		HMDB00594	131050	129687	139996	165092	142881	164086	155165	179673	141584	165864	131846	124643	62301	58410	44363	50905		20058	29226		37550		32345	31500
575	gamma-glutamylthreonine	Peptide	Gamma-glutamyl Amino Acid	33364	LC/MS Pos Early	100001314	1750	249.108	5652-48-2	76078708	21403107		HMDB29159	1104134	1126428	1210411	1546040	1680262	2131381	2299041	1595450	1858843	1967838	1530661	1876602	413009	403280	435410	448948	410848	388000	454394	324308	554363	396153	418158	554268
577	gamma-glutamyltyrosine	Peptide	Gamma-glutamyl Amino Acid	2734	LC/MS Pos Early	1102	2518	311.124	7432-23-7	94340	85142		HMDB11741	714928	878174	717438	958346	442256	599323	499059	511521	398113	746611	393612	516915
578	gamma-glutamylvaline	Peptide	Gamma-glutamyl Amino Acid	43829	LC/MS Pos Early	100001126	2700	247.129	2746-34-1	7015683			HMDB11172	463612	763350	669381	700117	1163954	1403653	1464117	1295983	1266810	1180320	1008659	1191949	587424	340976	571518	613056	681725	667496	738631	527300	704406	482920	638837	602761
4396	gluconate	Xenobiotics	Food Component/Plant	587	LC/MS Polar	338	2922	195.051	527-07-1	10690	10240	C00257	HMDB00625	3112725	645216		1265717	1350207	1984650	3964552	1848145	1948340	1279545	1708766	288396		374047			1471582	1181924	741905	993753	658920	368658	1027579	1541747
1269	glucosamine-6-phosphate	Carbohydrate	Aminosugar Metabolism	580	LC/MS Polar	290	4521.5	258.038	3616-42-0	439217	8013767	C00352	HMDB01254	27687372	28790870	24494552	29745226	23795502	28677344	31194372	28951930	29195268	27916092	28602882	24318026	12499461	11597279	12839570	10075821	19787040	18615060	17043540	14477925	15553766	13625304	15565393	16957818
1095	glucose	Carbohydrate	Glycolysis, Gluconeogenesis, and Pyruvate Metabolism	20488	LC/MS Polar	572	2342	179.056	50-99-7	5793	71358	C00031	HMDB00122	91838344	135515776	132183960	137786912	131072320	156189456	155686016	173726928	132545544	122182312	108225944	106900688	57612396	59848384	56042776	56193788	74396568	61818968	59095896	48247760	61739536	49977260	58948280	71114912
1096	glucose 6-phosphate	Carbohydrate	Glycolysis, Gluconeogenesis, and Pyruvate Metabolism	31260	LC/MS Polar	291	4537	259.022	103192-55-8	5958	19952394	C00668	HMDB01401	59691732	58054236	55005736	66204152	70513656	79100792	87849096	53836328	55292400	45052272	63512448	54634416	54036992	46644856	44671212	59173588	54120056	41860076	46505556	39531468	41995000	48139848	49374360	58014876
1273	glucuronate	Carbohydrate	Aminosugar Metabolism	15443	LC/MS Polar	100000257	3233.3	193.035	207300-70-7	444791	58552	C00191	HMDB00127	3160653	2879987	2868817	3304848	2136467	2204130	2327297	2027281	2317527	2144918	2421503	2405090	3656651	4545935	3824414	4247836	2026400	2335456	2289194	1975735	2592646	2655213	2624418	2990736
42	glutamate	Amino Acid	Glutamate Metabolism	57	LC/MS Pos Early	561	1500	148.06	56-86-0	611	591	C00025	HMDB00148	13063869440	11957656576	12230999040	13309282304	11125479424	12220726272	12585199616	11783086080	11556817920	13231105024	12113290240	12633765888	9198848000	9108231168	8386718208	8468572672	8261867520	8127903232	8363212800	7647856640	9219581952	8464146944	7993796096	8514677760
51	glutamate, gamma-methyl ester	Amino Acid	Glutamate Metabolism	33487	LC/MS Pos Early	100001103	2170	162.076	1499-55-4;1499-55-4	68662	66546		HMDB61715	56690524	93933336	45320584	60955436	34547912	46734084	47317892	43157128	40268184	60561928	44345020	51772384	36595192	30109990	35625212	32019312	22649576	18485148	19620872	14328170	30668180	16747643	21887936	24546376
43	glutamine	Amino Acid	Glutamate Metabolism	53	LC/MS Pos Early	563	1291	147.076	56-85-9	5961	5746	C00064	HMDB00641	5408071680	5504032256	4944949760	6423015424	4418510848	4820886016	4953750528	4969189888	4834065408	5753559552	5294251008	5070288896	4275676928	3875059712	4058754048	4131719680	3681195776	3382553344	3773641984	3224619776	4414942720	3381577472	3618672640	4013409792
1505	glutarate (C5-DC)	Lipid	Fatty Acid, Dicarboxylate	396	LC/MS Polar	339	2900	131.035	110-94-1	743	3618533	C00489	HMDB00661	1422748	1463134	1311431	1806355	1274289	1642532	1394382	1749604	1324824	1633803	1338991	1535056	1258659	1422520	1363026	1171418	1508559	1172621	1288468	1023754	1390862	1182688	1137844	1463495
505	glutathione, oxidized (GSSG)	Amino Acid	Glutathione Metabolism	27727	LC/MS Pos Early	448	2667	613.159	103239-24-3	65359	58835	C00127	HMDB03337	23563804	18947180	21934290	26453918	23468066	32039174	38902312	30157442	32542150	32923414	31919058	31493708	30176088	27329732	34017600	36795780	27951870	25557062	24366272	21526548	29326352	26103422	27812446	24474580
504	glutathione, reduced (GSH)	Amino Acid	Glutathione Metabolism	2127	LC/MS Pos Early	496	2000	308.091	70-18-8	124886	111188	C00051	HMDB00125	1278950784	898063168	1064637760	1209707776	1414390656	1435196160	1715132288	1140531968	1476286976	1649087616	1744060928	1704458496	2927016192	3073917696	2690263296	2834722560	2933336576	2918170624	2847956480	2512138240	3124324864	2828321024	2845795840	2486273792
1115	glycerate	Carbohydrate	Glycolysis, Gluconeogenesis, and Pyruvate Metabolism	1572	LC/MS Polar	1052	2070.4	105.019	600-19-1	752	732	C00258	HMDB00139	3267027	2204187	2989385	2402126	1021136	1039245	1021814	1113698	1078445	1093888	864047	866776	776804	745212	841118	849376	560097	576301	554390	477100	558028	451271	484106	530884
2571	glycerol	Lipid	Glycerolipid Metabolism	15122	LC/MS Neg	1254	758	91.0401	56-81-5	753	733	C00116	HMDB00131	2355624	1750631	1654371	2389482	1622738	1558119	2123571	1697983	1592906	1316602	1511413	1641174	1970969	1811866	1473613	2103544	2995289	2645354	2084921	2210999	2264737	1762427	1623609	2007555
2572	glycerol 3-phosphate	Lipid	Glycerolipid Metabolism	43847	LC/MS Pos Early	100000258	580	173.021	29849-82-9	754	734	C00093	HMDB00126	2384279	1830912	1917725	2686385	1760794	1875824	1965147	1969894	1789904	1801184	2177425	1874676	6923046	7139297	7050945	8524923	3216746	3549217	3491473	3067767	3407247	3335150	3986431	4252937
2008	glycerophosphoethanolamine	Lipid	Phospholipid Metabolism	37455	LC/MS Polar	100001620	3075	214.049	33049-08-0	123874	110410	C01233	HMDB00114	8840945	5153657	6136472	10863040	2748187	2505590	3361642	1946415	3526673	3131415	4748109	4190153	40801432	47190272	41810376	45711448	6237005	8425807	8140876	6799729	7792668	9192542	8791304	8418433
2577	glycerophosphoglycerol	Lipid	Glycerolipid Metabolism	48857	LC/MS Polar	100001619	2430	245.043		439964	388990	C03274		7436382	6489968	6892196	9955888	7598401	8758727	9599978	7578650	8320460	7990915	8732086	8699741	6790205	7245653	6691535	7045884	8718665	8896371	8468066	7420352	8999787	8688988	8745744	9493635
2010	glycerophosphoinositol*	Lipid	Phospholipid Metabolism	47155	LC/MS Polar	100001621	3850	333.059	16824-65-0	167572				10130271	8892161	9856738	12676189	7678425	8196179	8523568	7604664	8367731	7550148	8245695	8150685	26826348	26696232	24321304	22921004	11735350	11803287	11306597	9437126	11255813	10543949	11387589	11966626
2004	glycerophosphorylcholine (GPC)	Lipid	Phospholipid Metabolism	15990	LC/MS Pos Early	100000269	672	258.11	28319-77-9	71920	571409	C00670	HMDB00086	75757152	48719020	54911752	77071752	48349968	44329384	53732872	42821084	43231792	41693440	45992704	46091036	167964128	203849600	163873600	212518560	45780296	59160968	57617460	56814688	49017512	60535220	53610184	56558452
2009	glycerophosphoserine*	Lipid	Phospholipid Metabolism	57404	LC/MS Pos Early	100015666	577	260.053		3081457	2339060			3319298	3066817	3022644	3838486	2408175	2566989	2705170	2368070	2479389	2581100	2471427	2243129	9450881	9781916	8678450	9621948	7836548	7692301	8590170	7036030	7300449	6152260	5826788	6454150
1	glycine	Amino Acid	Glycine, Serine and Threonine Metabolism	58	LC/MS Pos Early	340	1375	76.0393	56-40-6	750	730	C00037	HMDB00123	582081920	564956032	577159808	641972672	638574528	708942272	763453248	715074688	667464448	748331072	690450624	680357248	389845472	364232224	356446304	371453280	478764832	432363104	452472672	428491424	461546400	388276000	396263872	424933760
3142	glycocholate	Lipid	Primary Bile Acid Metabolism	18476	LC/MS Neg	342	5163	464.302	475-31-0;863-57-0	10140	9734	C01921	HMDB00138			34917		25911	45393	22042	56561	42783	31486		32213	43078	43091	57432	49448	68273	54898	45917	34634	56352	18157	39101	39028
2795	glycosyl ceramide (d18:1/20:0, d16:1/22:0)*	Lipid	Hexosylceramides (HCER)	57595	LC/MS Pos Late	100015882	3414	756.635						574888	460108	526655	1227859	881573	1318076	1419970	1477222	1114403	1333135	1424587	1619796	1492322	1280832	1402993	1386708	1945745	1634799	1622271	1644273	1745748	1267090	1555365	1647496
2798	glycosyl ceramide (d18:1/23:1, d17:1/24:1)*	Lipid	Hexosylceramides (HCER)	57448	LC/MS Pos Late	100015751	3667	796.666						855728	691534	974526	1199035	1363105	1217617	1550587	1715327	1294181	1492204	1697986	1887387	1029594	750549	846176	898338	798284	665010	794241	692100	819595	618999	794282	754178
2799	glycosyl ceramide (d18:2/24:1, d18:1/24:2)*	Lipid	Hexosylceramides (HCER)	57453	LC/MS Pos Late	100015745	3380	808.666						339997			913009	288208	723291	820232	662384	624157	791174	856697	1218135	404600	316046	439792	431611	374376		455825	232448	466105	100837	292132	306547
2774	glycosyl-N-palmitoyl-sphingosine (d18:1/16:0)	Lipid	Hexosylceramides (HCER)	53013	LC/MS Pos Late	100009272	2623	700.572						17182112	16874096	17428840	23222678	16923728	17256516	19733554	22118628	17951532	22470576	22768708	23078580	27125712	24520332	24557468	25671536	17208574	15101487	16146414	15398756	16428948	13687157	14435751	15303337
2772	glycosyl-N-stearoyl-sphinganine (d18:0/18:0)*	Lipid	Hexosylceramides (HCER)	57418	LC/MS Pos Late	100015694	3134	730.619		6321364	4881995			694308	538196	580311	1486310	880587	1067690	1184495	1258433	972069	1145845	1267183	1233310	1076261	1094119	1124773	980914	2448359	2448804	2195311	2409770	2273829	1834113	2067148	1957942
2775	glycosyl-N-stearoyl-sphingosine (d18:1/18:0)	Lipid	Hexosylceramides (HCER)	52234	LC/MS Pos Late	100001882	3053	728.604						621014	560722	766465	1210611	936063	1176136	1293871	1632879	868098	1373214	1526980	1624957	1019328	879907	853321	974321	1300823	1245933	1282734	1138230	1254312	1043428	1038740	1130040
744	glycylleucine	Peptide	Dipeptide	34398	LC/MS Pos Early	100001258	3059	189.123	869-19-2	92843	83812	C02155	HMDB00759	1865468	1721891	1653064	1642375	1017989	1086280	1182386	1124897	1171300	1452423	1147740	1244750	1307489	1325945	1330732	1153557	707481	636672	640951	609372	842269	675397	707032	831711
754	glycylvaline	Peptide	Dipeptide	18357	LC/MS Pos Early	100000487	2734	175.108	1963-21-9	97417	2006926		HMDB28854	3408484	3034473	3115897	2817027	2122160	2152014	2141671	2855243	2857159	2771004	2237678	2296841	2697021	2424613	2942481	2434698	1769610	1790113	1597497	1275902	2105324	1646124	1842912	2088765
4155	guaiacol sulfate	Xenobiotics	Benzoate Metabolism	46111	LC/MS Neg	100004208	2344	203.002		22473	21078		HMDB60013	104072	105437	103268	126687	158090	219339	205696	186666	168700	199269	144655	140961	126264	151296	132310	139409	195862	153870	188595	127707	223040	165620	235873	201619
468	guanidinoacetate	Amino Acid	Creatine Metabolism	43802	LC/MS Pos Early	344	1937	118.061	352-97-6	763	743	C00581	HMDB00128	80451728	75808080	80988736	86376752	51202344	57005724	61942608	55445968	56342448	63486632	58778576	56697296	55325392	47266084	52956920	52772976	33142596	28254978	31409954	27713600	35593160	29465980	33661556	35974592
3860	guanine	Nucleotide	Purine Metabolism, Guanine containing	32352	LC/MS Pos Early	172	2032	152.057	73-40-5	764	744	C00242	HMDB00132	728040000	610218432	567871424	725666560	981630784	1157507200	1275661056	1130189952	1057522368	1055811712	908270208	943348032	303894176	306775200	305217504	311996128	824114176	667385856	683595456	557961408	747935808	653525120	690618560	754636672
3859	guanosine	Nucleotide	Purine Metabolism, Guanine containing	1573	LC/MS Neg	1099	1662	282.084	118-00-3	6802	6544	C00387	HMDB00133	19567268	16424100	17036248	27168342	39867020	40834100	47860540	35687944	39462640	41511808	43682244	38703756	12935389	13599925	11007330	11789898	45367512	45506400	41786668	39595304	40353160	42755232	38458896	41700576
3854	guanosine 5'- monophosphate (5'-GMP)	Nucleotide	Purine Metabolism, Guanine containing	2849	LC/MS Pos Early	347	800	364.065	5550-12-09	6804	741	C00144	HMDB01397	97416480	104905392	108093232	115775488	45587768	54357592	48899624	44880212	52414532	58658488	53730224	59999224	126560216	135876864	117566320	128756296	53375888	48198352	56596528	52205916	71638096	52428764	48670344	44332676
1255	guanosine 5'-diphospho-fucose	Carbohydrate	Nucleotide Sugar	15903	LC/MS Neg	335	755	588.075	15839-70-0		21402997			261305	356070	267150	377735	314454	339420	325971	269984	333086	283492	376200	375706												90380
4023	gulonate*	Cofactors and Vitamins	Ascorbate and Aldarate Metabolism	46957	LC/MS Polar	100001586	2750	195.051	20246-53-1	152304	7969943	C00257	HMDB03290	87140752	84430288	83433824	119991224	27004256	27905696	30445428	25552032	29131490	30895492	31682146	32671960	95426304	108873008	109922840	106603000	15286619	17182902	15718621	14031159	26849356	24603572	26243616	25424636
4072	heme	Cofactors and Vitamins	Hemoglobin and Porphyrin Metabolism	41754	LC/MS Pos Late	100001386	1124	616.176	14875-96-8	26945		C00032	HMDB03178	135030	256580	231006	100565	269977	251835	158163	245778	228743	307161	194219	207874		190302	205789	124225	349110	341190	244610	390532		204079	274151	262284
1410	heneicosapentaenoate (21:5n3)	Lipid	Long Chain Polyunsaturated Fatty Acid (n3 and n6)	57658	LC/MS Neg	100015797	5514	315.233	24257-10-1	11998573	10171040			104796	77822	62287	90870	115048	115481	138107	182790	232422	282916	195700	211958					263518	192035	214311	244848	132271	72042	158898	177347
2885	heptadecasphingosine (d17:1)	Lipid	Sphingosines	57427	LC/MS Pos Late	100015724	1377	286.274	6918-48-5	5283557	4446670			690808	661356	504068	993490	365795	540706	523613	466363	321955	422950	401840	651996	539468	514829	602751	621979	336270	251075	233503	243415	374960	356217	336512	381556
1415	hexadecadienoate (16:2n6)	Lipid	Long Chain Polyunsaturated Fatty Acid (n3 and n6)	57652	LC/MS Neg	100009394	5398	251.202	28290-73-5	13932172	13628094		HMDB00477	3425174	3169530	3356194	3394928	902366	1857616	1040364	1329331	1327039	2707609	1323239	1469816	1230483	1369003	2504064	1256512	1362644	1183995	1057379	999261	1396117	971262	1344602	1521399
2884	hexadecasphingosine (d16:1)*	Lipid	Sphingosines	57428	LC/MS Pos Late	100015723	1289	272.258			28533427			765102	533467	682059	1049868	411752	382666	466358	564202	469542	505538	534164	445520	329123	359146	401190	412271	273711	383449	272396	327240	306766	231141	260102	288401
1660	hexanoylcarnitine (C6)	Lipid	Fatty Acid Metabolism (Acyl Carnitine, Medium Chain)	32328	LC/MS Pos Early	100000781	3358	260.186	6920-35-0	6426853	4932273		HMDB00705	3541636	2332245	2527255	2146235	1570947	1228766	1246498	977746	1607997	1870185	1502351	2159288	3343376	3439541	2824648	3447400	2332586	2650723	2864864	2915222	2896865	2966282	2544188	2803650
4118	hippurate	Xenobiotics	Benzoate Metabolism	15753	LC/MS Neg	100000014	2106.9	178.051	495-69-2	464	451	C01586	HMDB00714	3027571	3324590	3572073	3346799	2790264	3315428	2461884	3981593	2974482	3676411	2770453	2871607	4703879	5031241	4819842	4334628	4435615	3671184	3671922	3178649	4710576	2538663	3024826	3359675
67	histidine	Amino Acid	Histidine Metabolism	59	LC/MS Neg	355	755.9	154.062	5934-29-2	6274	752	C00135	HMDB00177	27078648	24456044	25747516	27689080	17371808	17501656	17864738	20163020	18881584	18136800	16749701	16832480	15951062	16151929	14854715	14705254	12627790	11433408	13448247	12381444	12323573	10438834	11597358	13479653
95	histidine methyl ester	Amino Acid	Histidine Metabolism	32493	LC/MS Pos Early	100001124	3080	170.092	1499-46-3	92893	83857			159985	285997	233513	347187	124942	345117	294071	168968	225996	362532	316304	324012	331081	357687	330175	369893	277398	222218	163270	258667	455620	271668	303995	336897
436	homoarginine	Amino Acid	Urea cycle; Arginine and Proline Metabolism	22137	LC/MS Pos Early	100000961	2882	189.135	156-86-5	9085	8732	C01924	HMDB00670	10239625	10026844	9253943	8395406	4536736	4672284	4854097	5035171	4601164	6421483	5243453	5226944	8702837	9090572	8845058	9177467	4402162	4163078	4071950	3877915	5633283	3809497	4271316	5056505
398	homocysteine	Amino Acid	Methionine, Cysteine, SAM and Taurine Metabolism	15128	LC/MS Pos Early	311	2155	136.043	454-29-5	778	757	C00155	HMDB00742	5895813	4170329	5403137	3930707	1416922	2015884	2285337	2298842	1278739	1627521	1143799	1834561	1865332	1778048	2168744	2108803	614165	289580	328150	368544	611437	405755	573757	670169
4522	homostachydrine*	Xenobiotics	Food Component/Plant	33009	LC/MS Pos Early	100001550	1750	158.118	1195-94-4	441447	390180	C08283	HMDB33433	4792635	4600923	4331319	5000497	1907035	2349465	2082238	1819064	1866576	2491963	2329158	2129677	3631328	3409842	3351966	3496902	2748291	2273969	2752749	2349770	2557593	1664367	2338222	2527620
110	hydroxy-N6,N6,N6-trimethyllysine*	Amino Acid	Lysine Metabolism	62959	LC/MS Pos Early	100021123	2759	205.155						2017363	1550243	1613142	1630111	331006	375984	416391	407781	374606	413266	448113	392312	838151	672427	705326	618463	895438	842614	792196	652246	650064	513193	490730	528888
41	hydroxyasparagine**	Amino Acid	Alanine and Aspartate Metabolism	62060	LC/MS Pos Early	100020205	1149	149.056		97663	88149	C03124	HMDB32332	428542	544266	517851	463739	140989	267798	176421	213605	154191	187520	191764	186113	368516	290113	290913	320455	109282	114220	160873	102920	148398	70878	116679
2821	hydroxypalmitoyl sphingomyelin (d18:1/16:0(OH))**	Lipid	Sphingomyelins	62851	LC/MS Pos Late	100021000	2056	719.57									988818					827276				1856589	1513477	1543808	1280540	2130400	1985225	1391746	1830336	1632507	1229442	1117086	1236533
417	hypotaurine	Amino Acid	Methionine, Cysteine, SAM and Taurine Metabolism	590	LC/MS Pos Early	358	724	110.027	300-84-5	107812	96959	C00519	HMDB00965	183487184	177969712	172996656	204540592	202779808	236170960	261687920	220728032	223099328	243503856	228520544	239029872	128795872	124090560	117337760	117277256	175487392	169707648	167167584	153235616	218090992	192997376	187224112	178599376
3800	hypoxanthine	Nucleotide	Purine Metabolism, (Hypo)Xanthine/Inosine containing	3127	LC/MS Neg	171	1291.2	135.031	68-94-0	790	768	C00262	HMDB00157	74250720	61806580	63277772	78705320	97346792	106865280	121260936	105965664	95722600	97264760	95984040	92114272	40375516	43257812	39900628	42878292	81039400	75818416	70430888	68076840	76884368	76821648	76970520	84531648
78	imidazole lactate	Amino Acid	Histidine Metabolism	15716	LC/MS Pos Early	100000263	2040	157.061	14403-45-3	793	389128	C05568	HMDB02320	1640751	1679736	1647551	1797607	663687	676784	811402	741487	748617	985521	633871	759139	1210212	1150254	1142952	1004244	389407	330480	326164	301623	655439	437003	429711	414525
76	imidazole propionate	Amino Acid	Histidine Metabolism	40730	LC/MS Pos Early	100003434	2263	141.066	1074-59-5	70630	63798		HMDB02271	6748354	6368098	6691740	7758174	2821453	3120515	3500040	3063917	3139776	3541996	3246241	3093337	2966670	3562690	3169958	2747749	1076677	1127108	1076096	1002029	1933694	1422591	1729319	1688718
3799	inosine	Nucleotide	Purine Metabolism, (Hypo)Xanthine/Inosine containing	1123	LC/MS Neg	361	1602.1	267.073	58-63-9	6021	21241953	C00294	HMDB00195	62694100	53264072	55561908	89307968	123138208	129701144	157041808	114351872	125239640	132565712	142839360	125993968	46529864	48921000	40013960	40596816	137699616	141194432	132775912	124967600	132074488	139732928	126787448	132017448
3798	inosine 5'-monophosphate (IMP)	Nucleotide	Purine Metabolism, (Hypo)Xanthine/Inosine containing	2133	LC/MS Pos Early	362	650	349.054	4691-65-0	8582	5482599	C00130	HMDB00175	6011772	9292056	10836308	9742073	3805358	4553116	3598971	4434381	3798681	5572718	4098044	4489293	8137780	7159742	6536476	6798300	5057434	4716762	6754200	5152486	7296480	3885186	4157402	5151389
1980	inositol 1-phosphate (I1P)	Lipid	Inositol Metabolism	43849	LC/MS Polar	370	4785	259.022	573-35-3;106032-59-1	440194	17215924	C01177	HMDB00213	1075652	710489	326323	275955	256325	277797	377234	148210	628956	131635	192148	737751	557641	523745	472637	784859	358126	176993	774687	342510	509564	193133	186128	545226
374	isobutyrylcarnitine (C4)	Amino Acid	Leucine, Isoleucine and Valine Metabolism	33441	LC/MS Pos Early	100001055	2810	232.154	25518-49-4	168379			HMDB00736	11560290	8634764	8732107	8728124	15955145	15695154	15134626	12650182	12426403	12616113	11196468	13307136	18143400	16417562	14998329	16193752	30281324	31613898	30445672	28895384	22231864	18706028	16535132	18555976
340	isoleucine	Amino Acid	Leucine, Isoleucine and Valine Metabolism	1125	LC/MS Pos Early	376	2800	132.102	73-32-5	6306	769	C00407	HMDB00172	2641356800	2305058048	2557273856	2645912576	1968201088	1887019776	1929224576	2131314944	2128876544	2298911744	2034648576	1890464768	2103784704	2199126528	2102377856	1950583168	1793526912	1812995840	1846739200	1685675904	1904744320	1619293952	1756675456	1873317120
778	isoleucylglycine	Peptide	Dipeptide	40008	LC/MS Neg	100003169	1992	187.109	868-28-0	342532	303621		HMDB28907	2678285	1932717	2200730	2408006	1699096	1770762	2060761	1846924	2023043	2082751	1922008	2006871	1242271	1380066	1308815	1267677	1018134	1052505	901975	939584	1200797	1185370	1257084	1347761
313	isovalerylcarnitine (C5)	Amino Acid	Leucine, Isoleucine and Valine Metabolism	34407	LC/MS Pos Early	100001393	3085	246.17	31023-24-2	6426851	4932271		HMDB00688	12930639	10654412	11954517	9894585	13459580	17300540	14015764	13757411	13641613	13583217	12395395	11271313	8672561	8694335	6612760	8048044	27985266	26297488	23360470	21377420	20167852	13928945	13139349	13626302
312	isovalerylglycine	Amino Acid	Leucine, Isoleucine and Valine Metabolism	35107	LC/MS Neg	100001452	1950	158.082	16284-60-9	546304	475516		HMDB00678	85633	138645		67843	89581	101629		166470	104133		143126	27711	51508	117321	130734	202526	140966		107100			99569	127882	127334
250	kynurenate	Amino Acid	Tryptophan Metabolism	1417	LC/MS Neg	98	2224	188.035	492-27-3	3845	3712	C01717	HMDB00715	27088	34539	36982	31262		30055	28064	33526	16045	28441	28644	28467	39352	47630	54900	51403	42688	39986	28980	30759	50477	27451	32604	26207
246	kynurenine	Amino Acid	Tryptophan Metabolism	15140	LC/MS Pos Early	100000265	2739	209.092	2922-83-0	161166	141580	C00328	HMDB00684	13705161	10809297	12506856	13034939	3821502	3948508	4374924	4556220	4878831	5119098	4357925	4512769	7737358	8144554	8106117	7087503	3468900	3436516	3626540	2904708	3769914	3049688	3342026	3449701
1112	lactate	Carbohydrate	Glycolysis, Gluconeogenesis, and Pyruvate Metabolism	527	LC/MS Polar	482	1469	89.0244	79-33-4	612	592	C00186	HMDB00190	563620416	518949920	522553120	621979264	347867488	358315808	371782656	325248736	363674656	416131616	384955936	408841280	633267328	655953088	616073152	610952640	384242496	373307616	393841440	328508480	403338624	360073408	378774208	387374176
2807	lactosyl-N-behenoyl-sphingosine (d18:1/22:0)*	Lipid	Lactosylceramides (LCER)	57422	LC/MS Pos Late	100015623	3842	946.719			24846893			10275070	8845730	9106111	16148542	9921399	11851478	13100491	14455113	10937449	12088240	13562570	15046857	8728215	8461018	9936511	10223388	9019420	7462510	8448314	7613659	8936969	7926771	9132304	9577540
2808	lactosyl-N-nervonoyl-sphingosine (d18:1/24:1)*	Lipid	Lactosylceramides (LCER)	57370	LC/MS Pos Late	100015620	3778	972.735			24846896			16659000	13403645	15449016	23338906	16195488	17702130	20171008	22711234	17413156	19040980	19091792	21882172	8241329	7928583	9049429	9164983	6818718	6204679	6565951	6334342	6846277	6425000	7072365	8104698
2804	lactosyl-N-palmitoyl-sphingosine (d18:1/16:0)	Lipid	Lactosylceramides (LCER)	53010	LC/MS Pos Late	100009030	2527	862.625	4201-62-1					16975014	13899224	17183470	20415772	13156256	12128236	12360084	17803836	14701599	14242972	15729245	12941257	7615213	8661407	8879384	8814054	5632626	6102618	6621166	5944022	5751953	5436377	6726096	6685401
413	lanthionine	Amino Acid	Methionine, Cysteine, SAM and Taurine Metabolism	42002	LC/MS Pos Early	100003892	1730	209.059	3183-08-02	98504	88959			1048280	1448827	1385502	610331		374238	462405			215909		197652	2473595	2117807	1874576	2194922					77299
1359	laurate (12:0)	Lipid	Medium Chain Fatty Acid	1645	LC/MS Neg	181	5300	199.17	143-07-7	3893	3756	C02679	HMDB00638	27078720	26678570	24758896	29672608	21110338	22598746	24130696	22811498	22610008	24793280	21289538	23693114	21041002	22720220	23469944	23945062	33672800	27021600	26958866	27142828	27375904	26231562	29982156	30631732
295	leucine	Amino Acid	Leucine, Isoleucine and Valine Metabolism	60	LC/MS Pos Early	397	2864	132.102	61-90-5	6106				2030654720	1891312256	1959792896	2045489664	1529171456	1583828480	1648280320	1766607360	1690115968	1738777472	1567387904	1639311488	1643246336	1574050176	1669133824	1623165312	1496115584	1449902720	1392405504	1298429696	1501298432	1267638016	1433016704	1568780800
967	leucylglutamine*	Peptide	Dipeptide	48189	LC/MS Pos Early	100003183	2620	260.161		4305457	3511125		HMDB28927	469983	382062	419500	399735	227063	247066	275078	364336	275351	338595	391341	253758	286264	359577	304398	227786	274621	265018	239118	205549	259964	211051	196782	186412
797	leucylglycine	Peptide	Dipeptide	40045	LC/MS Pos Early	100003185	2778	189.123	686-50-0	79070	71402		HMDB28929	2262145	2126405	1986529	1909952	1584963	1980578	1377885	1579171	1956715	2225113	1633083	1540547	1994219	2010385	1881311	1655257	1631074	1722539	1770991	1491826	1898996	1586432	1552727	1484317
2825	lignoceroyl sphingomyelin (d18:1/24:0)	Lipid	Sphingomyelins	57330	LC/MS Pos Late	100006298	3437	815.7	60037-60-7		24846875			130133520	112678600	118978016	194696096	151390048	158059632	168272864	177255232	162223520	151185328	166401312	199490032	232545872	201788496	202614720	218363424	281428320	261463168	224739408	227739056	238937104	221818192	193346448	232307184
1416	linoleate (18:2n6)	Lipid	Long Chain Polyunsaturated Fatty Acid (n3 and n6)	1105	LC/MS Neg	180	5535	279.233	60-33-3	5280450	4444105	C01595	HMDB00673	70360544	61834200	56030128	66590724	40724860	43654808	48983572	64605444	70126528	83948544	72177288	72710056	31251680	25538340	62210184	44492808	86143768	70718688	70092984	72298048	59070052	34914168	67500016	73891920
1953	linoleoyl ethanolamide	Lipid	Endocannabinoid	52608	LC/MS Neg	100006726	6150	322.275	68171-52-8	5283446	4446566		HMDB12252	137195	125907	134626	140576	80008	94191	61555	124559	128320	169948	149305	128108	77868	50690	111534	109387	142673	109644	135845	151738	82490	32662	91513	91572
98	lysine	Amino Acid	Lysine Metabolism	1301	LC/MS Pos Early	407	2850	147.113	56-87-1	5962	5747	C00047	HMDB00182	475880640	456535776	444481088	438627360	550899456	532388544	548095616	603487616	532225664	549469312	474034048	470575008	415567680	445751552	411515392	395939584	481506656	505704992	459243072	431234080	481551712	398955680	424839072	483507744
1317	malate	Energy	TCA Cycle	1303	LC/MS Neg	409	615.6	133.014	6915-15-7	525	510	C00149	HMDB00156	432649824	390143872	398711680	436412960	315582048	314755968	323035840	305186080	328424416	339513280	318727776	348215680	462066496	476489920	420595328	443745216	285824864	267586544	274527424	252224480	306558208	286701920	307942016	296931648
1517	maleate	Lipid	Fatty Acid, Dicarboxylate	20676	LC/MS Polar	100000707	2640	115.004	110-16-7	444266	392248	C01384	HMDB00176	1222406	1258422	1355940	1978478	1094469	1059559	1224570	869938	926781	1185229	1095632	1177611	1715662	1538796	1590442	1635845	768454	710857	737671	719010	881930	856795	905300	817114
1335	malonate	Lipid	Fatty Acid Synthesis	15872	LC/MS Polar	818	3447	103.004	141-82-2;26522-22-85-0	867	844	C00383	HMDB00691	870232	1069676	1104851	1052292	714594	810551	800243	782037	788273	838124	1135069	921304	1193196	1579673	1454157	1061550	799073	863862	885241	880607	1174091	888720	881219	998202
1334	malonylcarnitine	Lipid	Fatty Acid Synthesis	37059	LC/MS Pos Early	100001526	2086	248.113	853728-01-5	22833583	21403153		HMDB02095				66640		75864	45540	57550	107208	85440	42507			83859			122436	119808	91628	94944	132681	40608	109856	81198
1168	maltose	Carbohydrate	Glycogen Metabolism	15586	LC/MS Polar	913	3329.4	387.114	6363-53-7	10991489	388469	C00208	HMDB00163	336990	531029	461609	341114	333530	495621	229742	757549	367003	446802	202125	259674	317379	304638	503748	331896	672831	466110	461462	355038	517126	254821	328579	393127
1163	maltotetraose	Carbohydrate	Glycogen Metabolism	15910	LC/MS Neg	100000275	910	665.215	34612-38-9	446495	393830	C02052	HMDB01296	340002	577984	430717	283272	253987	485350	190980	783266	279949	429545	119905	336181	397375	331819	644906	401319	806657	522714	419000	412564	694500	259575	389150	460704
1220	mannitol/sorbitol	Carbohydrate	Fructose, Mannose and Galactose Metabolism	46142	LC/MS Polar	100001740	2320	181.072		5780	440	C00794	HMDB00247	9192850	9242822	10260503	8943492	4618324	6281266	4411945	8039070	5817685	7083371	4887719	5049246	7353587	7393069	8004390	7078393	7325818	6019311	6019953	4755884	6908674	3167387	4464679	4756794
4545	mannonate*	Xenobiotics	Food Component/Plant	62864	LC/MS Polar	100003695	2736	195.051	642-99-9	3246006	2496757			1386692	1370021	1421680	1581266	1392626	1757369	1730062	1547128	1484110	1592964	1727163	1685944	225999	248997	873607	92446	160291	170486	142772	118820	165267	141617	112644	162682
1221	mannose	Carbohydrate	Fructose, Mannose and Galactose Metabolism	48153	LC/MS Polar	803	2200	225.062	3458-28-4	18950	141983	C00159	HMDB00169	5018244	7278078	6596536	7769833	6938316	7909088	9044731	7745269	6583441	5472758	5482480	5181407	213379	120464	184150	252073	162514	175885	153082	124137	285316	134991	156125	248375
1366	margarate (17:0)	Lipid	Long Chain Saturated Fatty Acid	1121	LC/MS Neg	891	5731	269.249	506-12-7	10465	10033		HMDB02259	15273986	14983343	13010100	16148442	13735790	13208942	14733770	17904710	19517578	21858932	20453082	22123894	10440453	9260085	19558200	14088880	21651808	18385324	20033120	21043684	16100998	11310680	18610148	19991036
1672	margaroylcarnitine (C17)*	Lipid	Fatty Acid Metabolism (Acyl Carnitine, Long Chain Saturated)	57512	LC/MS Pos Late	100004054	1424	414.358	106182-29-0		35015987		HMDB06210	121682		95282		167739	137733	141659		128955	74623	132283	185306	84448	83106	92657	66745	308885	375283	328395	346815	250928	289846	228258	248890
1428	mead acid (20:3n9)	Lipid	Long Chain Polyunsaturated Fatty Acid (n3 and n6)	35174	LC/MS Neg	100001472	5650	305.249	20590-32-3	5312531	4471956		HMDB10378	21750312	18076024	17979974	20789164	14554750	13336729	15391513	21544000	22377442	28696654	24719326	22063676	7207321	5719678	15087481	10256668	27085062	19088188	20901184	22266752	14787708	8833564	18295096	20641010
382	methionine	Amino Acid	Methionine, Cysteine, SAM and Taurine Metabolism	1302	LC/MS Pos Early	415	2526	150.058	63-68-3	6137	5907	C00073	HMDB00696	1560376704	1390782208	1483329664	1478734976	1188313984	1213950976	1274111744	1437764864	1273474048	1373991296	1152053760	1181728384	1125383168	1095310848	1120322560	1017339776	1141368704	1066692352	1057972032	950467712	1113575296	854034048	1032123904	994079104
387	methionine sulfone	Amino Acid	Methionine, Cysteine, SAM and Taurine Metabolism	44878	LC/MS Pos Early	100004635	1250	182.048	820-10-0	69961	63154			5212666	4302932	4922506	5259843	1833170	1883104	1913032	2013565	2041387	2318807	2343560	1966901	2990148	3312934	2890904	2965375	1226036	1433994	1481789	1261558	1809512	1213946	1293443	1609930
388	methionine sulfoxide	Amino Acid	Methionine, Cysteine, SAM and Taurine Metabolism	18374	LC/MS Pos Early	100000039	1272	166.053	3226-65-1	158980	139840	C02989	HMDB02005	26256900	24903866	26336470	26103226	14247074	15228285	15688035	17464368	14335061	15224071	13725752	14439300	17916632	18376290	18652928	18600096	13492803	11571609	13149384	11405332	13430126	10404056	10984328	11780336
1620	methylmalonate (MMA)	Lipid	Fatty Acid Metabolism (also BCAA Metabolism)	1496	LC/MS Polar	418	3078.4	117.019	516-05-2	487	473	C02170	HMDB00202	842253	838894	966805	1241803	395542	624563	713327	630101	377443	864751	783537	499850	630685	658845	721283	687947	346730	296830	371910	234706	401795	170568	272460	276801
3954	methylphosphate	Nucleotide	Purine and Pyrimidine Metabolism	37070	LC/MS Pos Early	100001805	544	113	7023-27-0	13130	12578		HMDB61711	3869262	4199879	3815575	4904171	3729227	4205334	4451499	3799816	4141793	4363144	4322234	4224162	4329516	4220297	3794040	4002635	4723442	4851329	4790505	4229753	4946629	4341536	4375677	4574469
359	methylsuccinate	Amino Acid	Leucine, Isoleucine and Valine Metabolism	15745	LC/MS Polar	2051	2800	131.035	498-21-5	10349	9922		HMDB01844	1046421	1287832	1087124	1416223	686615	1021558	840951	902124	780241	896072	719231	1207883	1600668	1574519	1568158	1584267	853736	770666	801597	660290	754998	721877	830167	815023
1971	myo-inositol	Lipid	Inositol Metabolism	1124	LC/MS Polar	363	3506.3	225.062	87-89-8	892	10239179	C00137	HMDB00211	238877696	193808944	233554480	230490384	348217376	324752128	336896128	300449344	330858208	307198048	302582688	313904480	137729216	150642336	118961256	130250816	283865536	294388544	285825024	268173440	225556672	218982240	198090528	229601200
1363	myristate (14:0)	Lipid	Long Chain Saturated Fatty Acid	1365	LC/MS Neg	519	5440	227.202	544-63-8	11005	10539	C06424	HMDB00806	293789376	306036544	278463904	342577248	140711600	145716928	159379904	199535168	225936176	254766000	239360560	236161040	155655216	132140504	303882848	211813456	207334224	178758304	182519696	182735744	173563872	119086992	203115472	214752064
1376	myristoleate (14:1n5)	Lipid	Long Chain Monounsaturated Fatty Acid	32418	LC/MS Neg	100001198	5346.9	225.186	544-64-9	5281119	4444564	C08322	HMDB02000	26095680	24577576	20636340	23545600	10581465	11294924	11705436	14709510	13816094	13785458	14114864	12546484	12137423	13530990	15553231	13262941	15730969	13458859	13013458	11696515	16454406	12921146	15236887	16042901
2815	myristoyl dihydrosphingomyelin (d18:0/14:0)*	Lipid	Dihydrosphingomyelins	57365	LC/MS Pos Late	100009038	2060	677.559			24846886		HMDB12085	4098510	3327351	3763013	5388075	5175477	5645109	5639122	6620797	5593951	5222947	6261854	6583173	4570247	4570953	3843585	3959417	7865797	6450735	6791632	5834562	5994584	5643278	5034972	5196409
1669	myristoylcarnitine (C14)	Lipid	Fatty Acid Metabolism (Acyl Carnitine, Long Chain Saturated)	33952	LC/MS Pos Late	100001270	1350	372.311	18822-89-4	6426854	4932274		HMDB05066	288494	249032	394433		433486	530638	467702	488517	382946	403514	369137	492093	236066	238481	284966		878625	731636	751164	762776	689904	719579	468511	449509
485	N('1)-acetylspermidine	Amino Acid	Polyamine Metabolism	57689	LC/MS Pos Early	187	3075	188.176	14278-49-0	496	482	C00612	HMDB01276	12369963	12391667	12431820	14744558	4343263	5441954	5518940	4990760	4960195	5947452	5031774	5337459	4593419	4525739	4647107	4540247	2384223	2114048	1841964	1990474	3594755	3149959	3068654	3237386
492	N(1)-acetylspermine	Amino Acid	Polyamine Metabolism	32360	LC/MS Pos Early	1200	3356	245.234	77928-70-2	916	892	C02567	HMDB01186	275481	363957	338899	322629	237361	272880	235937	247584	260680	284076	244066	216854	212678	228677	213976	177390	258702	289101	237334	227700	239539	222112	238382	197798
130	N,N,N-trimethyl-5-aminovalerate	Amino Acid	Lysine Metabolism	57687	LC/MS Pos Early	100015962	2186	160.133		14274897	34236878			38048908	36978448	34825072	39939816	43194388	49667592	56197300	43724976	47158584	50800348	46304652	48049824	23988050	21627808	22715288	22595290	39910796	40211584	40737492	32468608	42686232	34712192	37847720	40562040
460	N,N,N-trimethyl-alanylproline betaine (TMAP)	Amino Acid	Urea cycle; Arginine and Proline Metabolism	62947	LC/MS Pos Early	100020217	2470	229.155						7318476	6204257	7823366	8151571	9779229	11900503	12744786	11935917	11539150	11201180	12243676	11769247	6391241	6138954	5650356	5885086	20002004	17963258	17431038	16473276	15695595	12591292	12394860	16390716
2741	N-(2-hydroxypalmitoyl)-sphingosine (d18:1/16:0(2OH))	Lipid	Ceramides	57697	LC/MS Pos Late	100015642	2692	554.514	34839-02-6		30786072			229108	114786	186007	298169	201334	171544	202083	188200	177888	157785		121423		275738	224469	128814	277652	258460	173868	256338	145281	134144		168229
53	N-acetyl-aspartyl-glutamate (NAAG)	Amino Acid	Glutamate Metabolism	35665	LC/MS Pos Early	100001612	1035	305.098	3106-85-2	5255	5065	C12270	HMDB01067	966405	864764	918854	1073753	945024	985687	1095865	1028591	927261	947524	1003816	785748	661398	679049	605992	733751	773467	717044	945159	776103	749966	703553	757937
1279	N-acetyl-glucosamine 1-phosphate	Carbohydrate	Aminosugar Metabolism	15741	LC/MS Polar	1212	4052	300.049	31281-59-1	440364	389323	C04256	HMDB01367	61384		56674	67524	71421	51766	50281	121675	84825	142047	86716	75822	51187	48198	82292	42817	108426	141058	85914	152706	125012	73675	78200	76942
483	N-acetyl-isoputreanine	Amino Acid	Polyamine Metabolism	62309	LC/MS Pos Early	100020487	2305	203.139		131802901				3913845	5933930	6159955	4218388	5268980	5985787	9958312	8692048	5915187	9821623	6058096	8525196	3870164	4369002	4151200	3306133	10706584	7866896	7664948	9808934	7169625	5826120	5790536	6125070
30	N-acetylalanine	Amino Acid	Alanine and Aspartate Metabolism	1585	LC/MS Polar	1110	1564.8	130.051	97-69-8	88064	79449	C02847	HMDB00766	17334058	15175894	17063888	17528684	8306118	9219840	9712755	9235026	8812906	9187144	8651174	8576798	11867417	12790512	12495936	12540676	4140682	3853124	3888164	3384944	4789945	4124489	4817308	5060995
442	N-acetylarginine	Amino Acid	Urea cycle; Arginine and Proline Metabolism	33953	LC/MS Pos Early	100001266	2245	217.13	155-84-0	67427	60752	C02562	HMDB04620	1465519	822691	1329976	1292674	528431	526030	674112	605044	676944	684869	624603	596236	1331046	1499857	1259189	1119637	830620	654538	634760	718377	871339	688625	735018	620041
40	N-acetylasparagine	Amino Acid	Alanine and Aspartate Metabolism	33942	LC/MS Pos Early	100001257	785	175.071	4033-40-3	99715	90090		HMDB06028	1543945	1387782	1245209	1295002	585751	618639	705606	651141	684433	632921	666033	665321	1194766	1185081	1083078	1195562	367328	389879	366735	310020	490529	404125	444005	333550
36	N-acetylaspartate (NAA)	Amino Acid	Alanine and Aspartate Metabolism	22185	LC/MS Polar	100000787	3143	174.041	997-55-7;997-55-7	65065	58576	C01042	HMDB00812	1001582400	915368576	967026368	1026392384	1008953792	1070707904	1103535872	983903872	975266560	994153536	1043138112	1013070528	811781696	802198272	740009152	791541568	810094400	809886144	863007296	735979904	786931328	759747712	787406144	782420480
404	N-acetylcysteine	Amino Acid	Methionine, Cysteine, SAM and Taurine Metabolism	1586	LC/MS Neg	1107	1108	162.023	616-91-1	12035	11540	C06809	HMDB01890	861121	646644	788513	956264	524557	539887	619920	467144	614186	600864	671529	694095	222603	210700	193976	207973	101568	98938	93459	98211	149194	99346	104487	108956
1278	N-acetylglucosamine 6-phosphate	Carbohydrate	Aminosugar Metabolism	15107	LC/MS Polar	1213	4114	300.049	102029-88-9	439219	8216065	C00357	HMDB02817	433320	351250	383726	401697	414741	528480	514173	473369	490983	435948	503338	441580	275456	263798	232771	257791	524704	479651	482936	378101	382410	309198	308315	375517
1299	N-acetylglucosamine/N-acetylgalactosamine	Carbohydrate	Aminosugar Metabolism	46539	LC/MS Pos Early	100006435	715	222.097		24139			HMDB00215	7496736	6551046	6509242	6457345	7252165	6527592	8419780	7970991	6678931	5642380	5611860	5317557		2564698	1924107	2586956	3903459	488645	3161390	2527865	2883623	2807986	2824494	3219587
1296	N-acetylglucosaminylasparagine	Carbohydrate	Aminosugar Metabolism	48149	LC/MS Pos Early	1215	1212	336.14	2776-93-4	123826	21403014	C04540	HMDB00489	3608540	3085637	3270522	3873339	3033370	3160027	3455195	3313154	2963849	3608216	3709304	3448654	5957597	6944503	5759413	6091782	9417449	10531598	11079093	10859025	10508451	9087521	8844663	9093429
45	N-acetylglutamate	Amino Acid	Glutamate Metabolism	15720	LC/MS Pos Early	100000282	1050	190.071	5817-08-03	70914	1266066	C00624	HMDB01138	30326752	29150542	31039274	31828604	7614420	7980039	7580677	7110372	7422014	7532241	7712915	7965186	14669834	14541642	14888287	14493513	1797695	1674252	1992286	1724105	2304820	2285941	2136141	189222
46	N-acetylglutamine	Amino Acid	Glutamate Metabolism	33943	LC/MS Pos Early	100001253	845	189.087	2490-97-3	182230	158492	C02716	HMDB06029	3669668	3498376	3150277	3330489	1283959	1370267	1383438	1128129	1218152	1210560	1347357	1241305	2015553	1854111	1770936	2172099	433919	409209	447273	362935	542598	523514	528187	494273
2	N-acetylglycine	Amino Acid	Glycine, Serine and Threonine Metabolism	27710	LC/MS Pos Early	100001006	826	118.05	543-24-8	10972	10507		HMDB00532	1103698	1411729	1309918	1577775	640430	636129	591911	887278	941741	760690	827657	856843	1000697	1025287	977821	1263507	875598	536331	690677	1010099	931430	602877	956685	819183
70	N-acetylhistidine	Amino Acid	Histidine Metabolism	33946	LC/MS Pos Early	100001293	2065	198.087	39145-52-3	75619	68142	C02997	HMDB32055	380603	346745	396991	472487	148703	196923	257226	221575	261677	252454	238188	221183	332361	275176	273732	289284	111286	115420	87765	91116	138186		101995	122870
383	N-acetylmethionine	Amino Acid	Methionine, Cysteine, SAM and Taurine Metabolism	1589	LC/MS Neg	1083	1787	190.054	65-82-7	448580	395338	C02712	HMDB11745	9515079	9728176	10983509	10440844	9446784	10142832	9969698	9891084	9817362	9539461	9103898	9517971	6059228	6236120	5992781	5459849	5005205	4541405	4250297	3963131	5124675	4180501	4553727	5121273
389	N-acetylmethionine sulfoxide	Amino Acid	Methionine, Cysteine, SAM and Taurine Metabolism	45428	LC/MS Pos Early	100005463	880	208.064	108646-71-5	193368	167798			461049	687857	616698	570906	699474	861780	749753	667463	596657	527931	514659	650571	353508	352463	317089	391309	452643	372283	374037	315374	382024	336387	356595	323854
1285	N-acetylneuraminate	Carbohydrate	Aminosugar Metabolism	32377	LC/MS Pos Early	1162	660	310.113	131-48-6	439197	10292217	C00270	HMDB00230	20585356	19289584	18539768	20098220	19381172	21310304	24118184	22038370	18642562	18622576	17563628	18592232	16669909	16918568	15651152	16927356	21436430	19561128	18951272	16683073	20319754	17171824	18456680	17899954
133	N-acetylphenylalanine	Amino Acid	Phenylalanine Metabolism	33950	LC/MS Neg	100001256	2597	206.082	2018-61-3	74839	67404	C03519	HMDB00512	139095	118224	123734	159068	79192	77389	91876	91263	81562	86401	74369	79122	108868	122289	110922	117158	34889	30842	36850	36814	41310	37144	33742	37267
478	N-acetylputrescine	Amino Acid	Polyamine Metabolism	37496	LC/MS Pos Early	192	2230	131.118	18233-70-0	122356	109095	C02714	HMDB02064	6428122	4960988	5509034	6967474	9649529	8888121	11546836	8173487	10943935	12819032	12848117	11582088	18111320	17338534	14890752	16333792	3660782	4120552	4428831	3721205	8178768	7263622	7721148	7151005
10	N-acetylserine	Amino Acid	Glycine, Serine and Threonine Metabolism	37076	LC/MS Pos Early	100001851	800	148.06	97-14-3	65249	58744		HMDB02931	53728576	46893476	49407384	52482256	15777388	15471099	18057164	15694358	17604346	16599874	16199128	17743720	29616336	32350088	31095940	30556104	5537137	4905251	5394457	4299812	7966707	5970801	6345384	6333945
420	N-acetyltaurine	Amino Acid	Methionine, Cysteine, SAM and Taurine Metabolism	48187	LC/MS Neg	100005466	800	166.018		159864	140553			535756	448798	508100	511753	312332	370673	365914	370174	352247	480787	367712	372231	383720	435192	403328	410481	275780	262011	258744	293337	314542	261762	243866	271837
17	N-acetylthreonine	Amino Acid	Glycine, Serine and Threonine Metabolism	33939	LC/MS Neg	100001274	821.6	160.062	17093-74-2	152204	3841173		HMDB62557	8635002	7764251	8467493	8326584	4457906	4626896	4849381	4648533	4969287	5231766	4963912	5386509	8553223	9181959	8580229	8345274	2657047	2728207	2612626	2771120	3580125	3189227	3413330	3438150
366	N-acetylvaline	Amino Acid	Leucine, Isoleucine and Valine Metabolism	1591	LC/MS Neg	1084	1704	158.082	96-81-1	66789	60154		HMDB11757	256483	247833	253946	299022	71620	107968	108923	101123	85286	82162	91713	114914	147100	148426	127195	148037	63785		52610
2751	N-behenoyl-sphingadienine (d18:2/22:0)*	Lipid	Ceramides	57372	LC/MS Pos Late	100015624	3911	620.598						419797	503770	370834	811267	486892		830472			463749	561590	574183	1330470	1114531	1518484	1353162	1940531	1030121	1088472	1157556	1551408	1171012	1344393	1555053
3881	N-carbamoylaspartate	Nucleotide	Pyrimidine Metabolism, Orotate containing	1594	LC/MS Polar	1108	3800	175.036	923-37-5	93072	4573859	C00438	HMDB00828	67367	82396	97497	111714	198309	93286	70561	89436	78497	90193		100143	65061	108285		24839					407745	246816	186048	88693
4772	N-carboxymethylalanine	Xenobiotics	Food Component/Plant	63155	LC/MS Pos Early	100021194	905	148.06	106327-05-3	2764308	2044984			2027462	3328525	2763080	2608778	8131257	3610524	3683501	4214715	3430954	4438628	4931577	4340366	16090662	15762815	15846478	14568873	21947960	22739458	31334064	23637542	24160530	20227578	22867148	31927662
449	N-delta-acetylornithine	Amino Acid	Urea cycle; Arginine and Proline Metabolism	43249	LC/MS Neg	100004523	858	173.093		9920500	8096135			1189992	1053029	1179874	1142138	372327	456135	448533	490195	463175	529542	484035	488850	881505	925874	823554	805314	427846	438882	507715	455367	475739	356801	401543	409038
385	N-formylmethionine	Amino Acid	Methionine, Cysteine, SAM and Taurine Metabolism	2829	LC/MS Neg	194	1543.8	176.039	4289-98-9	439750	388809	C03145	HMDB01015	1715081	1447109	1763207	1927046	978115	1005415	1085334	988427	1010120	1117145	1133660	1084873	1360189	1416612	1252502	1278653	716863	658153	689574	662336	865586	681199	731764	796733
214	N-formylphenylalanine	Amino Acid	Tyrosine Metabolism	48433	LC/MS Neg	100006056	2360	192.067	13200-85-6	759256	663938			11089	35363	38131	26212	19820	49768	25243	44851	19079	14057	4032	28825	32458	28996	45159	32120	37700	35094	22262	36043	32116	37734	36411	42661
57	N-methyl-GABA	Amino Acid	Glutamate Metabolism	39577	LC/MS Pos Early	100003152	2109	118.086	1119-48-8	70703	63869	C15987		28672572	24079480	52973416	35003432	31033924	35892760	36430032	35865124	32140504	42916016	35380772	34062128	24349896	25769316	26368576	22363930	45156256	44980140	44453632	43271752	47058192	57734344	35328252	42624792
459	N-methylproline	Amino Acid	Urea cycle; Arginine and Proline Metabolism	37431	LC/MS Pos Early	100001956	1335	130.086	475-11-6	557	541			2913795	2764692	3461442	3221186	2285052	2432253	2632549	2653542	2011374	2669497	2506225	2338488	3023447	3017294	2357229	2635673	3037228	2872961	2630503	2380584	2749777	2735760	2390446	2154337
462	N-monomethylarginine	Amino Acid	Urea cycle; Arginine and Proline Metabolism	43586	LC/MS Pos Early	100004488	2845	189.135	53308-83-1	132862	117259	C03884	HMDB29416	8054381	7854615	9586399	8865514	8112833	7907178	8006281	9727367	7643442	7714227	6183464	5985644	6150173	6161421	6752326	5802608	5759360	6020898	5264748	4362008	5457077	3794437	4505561	5407005
1944	N-oleoyltaurine	Lipid	Endocannabinoid	39732	LC/MS Neg	100003119	5610	388.253	52514-04-2	6437033	4941625			194797	139379	160627	194404	174101	223001	244346	233252	352287	378830	316166	360997	1095486	773142	1740373	1502084	713563	657168	675515	679429	561526	348165	671141	684705
2761	N-palmitoyl-heptadecasphingosine (d17:1/16:0)*	Lipid	Ceramides	57430	LC/MS Pos Late	100015731	2645	524.504						2215686	3158857	2736929	3966610	3015254	2873023	2998089	4853813	2917462	3273532	3057969	3427725	2221862	2222494	2386910	2227037	3116644	2876922	2788399	2618321	2998282	2218237	2527464	2841654
2749	N-palmitoyl-sphingadienine (d18:2/16:0)*	Lipid	Ceramides	57416	LC/MS Pos Late	100015609	2490	536.504						3060651	5236202	4380361	3499037	2931473	3755048	3687139	2920194	2977134	3054513	2558023	3129904	3044072	2385831	3371727	2736164	3518189	2825095	2498038	2452084	3392822	2522360	3215580	3107349
2731	N-palmitoyl-sphinganine (d18:0/16:0)	Lipid	Dihydroceramides	52604	LC/MS Pos Late	100009028	3090	540.535	5966-29-0	5283572	4446685		HMDB11760	16884812	16202648	18295668	25076224	17222332	18784198	17208778	27451072	18860938	17643900	14276751	17047072	17371022	15523173	17428004	14221302	21463450	18023336	15900045	14782213	17667440	13811717	14913251	15164418
2739	N-palmitoyl-sphingosine (d18:1/16:0)	Lipid	Ceramides	44877	LC/MS Pos Late	1518	2893	538.519	24696-26-2	5283564	4446677		HMDB04949	78951720	100731984	100910656	118121648	121352752	121037784	111289984	166515152	135097456	123845256	112394152	123128776	110341888	107547320	112493080	111145840	142566592	126948912	107069776	105724904	117746448	97387624	105175160	108835664
1946	N-palmitoyltaurine	Lipid	Endocannabinoid	39835	LC/MS Neg	100003239	5560	362.237	83982-06-3		14435932						57688	32271	50226	44141	44010		45663	80953	69302	174688	151276	356171	267835	126062	160315	125420	128948	106709	38544	133991	224204
2743	N-stearoyl-sphingosine (d18:1/18:0)*	Lipid	Ceramides	54979	LC/MS Pos Late	1547	3392	566.551	104404-17-3	5283565	4446678		HMDB04950	2100076	2663930	2642033	3523155	3505019	3949228	3978507	5525553	3582511	3923885	3285310	4013245	2885951	2606445	3045107	2434916	4512385	3537722	3222777	3271652	3258386	2795154	3007817	3394449
1945	N-stearoyltaurine	Lipid	Endocannabinoid	39730	LC/MS Neg	100003240	5782	390.268	63155-80-6	168274	147194			36125	48342	46285	72465	78637	87941	96232	110680	117895	166875	143501	160866	371566	265839	620173	539223	400167	352183	428830	390028	274975	186236	327532	345300
3830	N1-methyladenosine	Nucleotide	Purine Metabolism, Adenine containing	15650	LC/MS Pos Early	1242	2120	282.12	15763-06-1	27476	4573813	C02494	HMDB03331	2743889	2147517	2356620	2495699	2453847	3063255	3264377	3099475	3093068	3061675	2767618	2430369	1433486	1449586	1860423	1517969	1980071	2206783	2050155	1778643	2377414	1933365	2059319	2351197
3806	N1-methylinosine	Nucleotide	Purine Metabolism, (Hypo)Xanthine/Inosine containing	48351	LC/MS Pos Early	100001409	1430	283.104	20245-33-4	65095	513976		HMDB02721	140537	126378	116573	133315	123832	159256	146042	176906	127103	190496	140927	157244	129010	105842	122379	143432	158233	136264	141817	85313	156348	86836	112242	97258
3869	N2,N2-dimethylguanosine	Nucleotide	Purine Metabolism, Guanine containing	35137	LC/MS Pos Early	100001412	2210	312.13	2140-67-2	92919	83878		HMDB04824	817778	693056	816831	866419	621598	624053	749212	829685	695119	754169	541299	551531	419077	612814	450604	407010	284295	237944	261179	221627	312719	200779	255530	275130
109	N6,N6,N6-trimethyllysine	Amino Acid	Lysine Metabolism	1498	LC/MS Pos Early	189	2825	189.16	23284-33-5	440120	140379	C03793	HMDB01325	28247160	22271714	25256044	26993352	13052477	13539495	14250694	15808557	13528434	16248560	11428017	11137808	20201980	21174480	21433396	19804586	12535719	11150342	11671846	9160323	12667239	7752818	9156549	10212426
100	N6-acetyllysine	Amino Acid	Lysine Metabolism	36752	LC/MS Polar	100001734	2612.6	187.109	692-04-6	92832	83801	C02727	HMDB00206	245326	273858	270101	223668	163478	168353	166433	156518	177858	154368	203192	156784	150253	146274	167833	127699	58262	83762	63950		64105		60421	84352
3841	N6-carbamoylthreonyladenosine	Nucleotide	Purine Metabolism, Adenine containing	35157	LC/MS Neg	100001415	2164	411.127	24719-82-2	161466	141829		HMDB41623	433826	362099	365527	472143	365336	402390	424564	361512	380525	359730	365784	355016	470928	540995	433285	483384	531110	460609	494986	435994	447816	404554	428384	448932
1301	N6-carboxymethyllysine	Carbohydrate	Advanced Glycation End-product	36713	LC/MS Pos Early	100001768	2500	205.118	5746-04-03	123800	11217184			226028	344088	299266	217551	303110	351397	308635	285653	275672	312387	231567	300234	835683	670279	875090	597263	836344	782538	770218	643616	818752	621409	666631	572925
107	N6-methyllysine	Amino Acid	Lysine Metabolism	62860	LC/MS Pos Early	100003415	2831	161.128	1188-07-4	164795	144469	C02728	HMDB02038	7267563	8320831	8147461	7212484	5303413	5399599	5814773	6105461	5685869	6013589	5781431	6459136	9127863	9272878	9335930	8548932	5483965	5351826	5111592	4307973	6774472	5010423	5244288	6207815
3851	N6-succinyladenosine	Nucleotide	Purine Metabolism, Adenine containing	48130	LC/MS Neg	100001664	940	382.1	4542-23-8	165243			HMDB00912	1932016	2565494	1537431	2493948	1379438	2346241	3613306	1237414	1434636	1552574	2047038	2592516	2432136	1324813	1745271	2462906	1733713	978276	1290485	982361	2137844	2631254	2529644	2702703
1398	nervonate (24:1n9)*	Lipid	Long Chain Monounsaturated Fatty Acid	52674	LC/MS Neg	100001231	6804	365.342	506-37-6	5281120	4444565	C08323	HMDB02368	3220316	35740764	14044446	3010255	1392759	18305528	18294764	12026668	11562997	13239584	2791425	30838554	20654672	1272825	36289244	15576024	31502496	12839521	1515893	13017222	24700348	15326938	23891936	29554024
3974	nicotinamide	Cofactors and Vitamins	Nicotinate and Nicotinamide Metabolism	594	LC/MS Pos Early	432	1942	123.055	98-92-0	936	911	C00153	HMDB01406	1098096000	989738944	1041908416	1172485632	1025948032	994605760	1064067264	1011859008	1079758720	1047422080	1034071488	964479424	730374272	771232384	692211072	742526976	727711360	743257152	848899008	708938304	808020160	771918720	849635200	881633408
3978	nicotinamide adenine dinucleotide (NAD+)	Cofactors and Vitamins	Nicotinate and Nicotinamide Metabolism	5278	LC/MS Neg	1310	1434	662.102	53-84-9	5893	5681	C00003	HMDB00902	244206	236054	277511	319643	293630	330585	352068	320921	312213	352760	304843	360031	274116	268809	257594	247219	358083	337546	352589	286285	335942	322271	320439	324221
3977	nicotinamide riboside	Cofactors and Vitamins	Nicotinate and Nicotinamide Metabolism	33013	LC/MS Pos Early	100001310	2040	255.098	1341-23-7	439924		C03150	HMDB00855	1144313	1216728	962277	1193530	1073432	1410833	1364313	921889	1151283	1013939	962313	1313871	797523	732331	717806	841421	1609542	1112868	1255088	1054399	1370703	1130366	1069770	1046626
1414	nisinate (24:6n3)	Lipid	Long Chain Polyunsaturated Fatty Acid (n3 and n6)	57810	LC/MS Neg	100015785	5657	355.264	68378-49-4	11792612	9967286		HMDB02007	975910	679779	715775	955667	1108602	1004930	1047037	1781710	1922775	2226898	1897077	1683166	280887	294652	856009	366252	2553301	1715760	2050242	1993239	1290774	752007	1477229	1594863
1368	nonadecanoate (19:0)	Lipid	Long Chain Saturated Fatty Acid	1356	LC/MS Neg	892	6068	297.28	646-30-0	12591	12071	C16535	HMDB00772	2357458	2196766	2015127	2640212	1853613	1793301	1966568	2472598	2814074	2985654	2682678	2648736	1865145	1612249	3354488	2478815	3368181	3103402	3153555	3282703	2634669	1911713	2801104	3147295
204	O-methyltyrosine	Amino Acid	Tyrosine Metabolism	37451	LC/MS Pos Early	100002078	2790	196.097	1080-06-4	76957	69406			888190	699501	910527	987402	741148	602927	766971	556345	861229	868545	983461	728710	1736379	1659473	1388901	1215265	1190345	1425318	1394004	1062904	1365155	1228460	1045281	1042134
5394	O-sulfo-L-tyrosine	Xenobiotics	Chemical	45413	LC/MS Neg	100005384	990	260.023		514186	448617			847625	1130832	855747	1047841	640678	795266	762274	652555	582162	704729	634696	797914	1334219	1086650	1240376	1291844	817426	621525	674053	559884	1014942	796594	869713	927685
203	o-Tyrosine	Amino Acid	Tyrosine Metabolism	43392	LC/MS Pos Early	100004290	2772	182.081	2370-61-8	91482	82607		HMDB06050	531457	595476	569519	593228	314133	312262	511482	399327	353075	375202	354145	509992	497056	354565	512081	367786	299423	316967	219874	279774	249741	374198	305922	371434
1544	octadecanedioate (C18-DC)	Lipid	Fatty Acid, Dicarboxylate	36754	LC/MS Neg	100001615	5043	313.238	871-70-5	70095	63283		HMDB00782	59285	39760	59405	67339	58593	65909	78273	59925	60244			63441		68479	56868	77772	76306		76740	52174	63436		47743	69425
1383	oleate/vaccenate (18:1)	Lipid	Long Chain Monounsaturated Fatty Acid	52285	LC/MS Neg	100008930	5655	281.249		445639;5282761;5281127				961766400	888256320	806407488	979342336	663727616	709841472	793338176	1092819072	1249616384	1414211712	1258144640	1228112384	541541760	417648640	1132640256	776719872	1462676864	1131459712	1183790336	1215720192	952231488	560796736	1154995712	1276914048
1931	oleoyl ethanolamide	Lipid	Endocannabinoid	38102	LC/MS Neg	1137	6450	324.291	11-58-0;111-58-0	5283454	4446574		HMDB02088	7504997	8035077	7393846	7858046	4261764	5070933	5155358	6254553	6591636	8733351	7680444	8207936	7932880	6395516	14821029	8807626	5860317	4937928	5852742	5763616	6518402	3455080	6731587	6963787
2668	oleoyl-arachidonoyl-glycerol (18:1/20:4) [2]*	Lipid	Diacylglycerol	54961	LC/MS Pos Late	100010937	2990	660.556					HMDB07228	781096	568546	689206	1275624	1118805	1501447	1729234	1625665	1214346	1261358	1261429	1514710	557728	499053	488390	540826	2208329	1483278	1770457	1746201	1463677	1297934	1235019	1619653
2655	oleoyl-linoleoyl-glycerol (18:1/18:2) [2]	Lipid	Diacylglycerol	46799	LC/MS Pos Late	100002990	3223	636.556	104346-53-4		29788004		HMDB07219	893853	697216	973937	1591652	1005570	1001775	1518843	1047742	916821	665783	1128796	980334	626770		639301	791722	1827167	1192228	1047219	969715	1042208	1221134	1208388	1399660
2652	oleoyl-oleoyl-glycerol (18:1/18:1) [2]*	Lipid	Diacylglycerol	54946	LC/MS Pos Late	100010919	3695	638.572					HMDB07218	2152103	976269	256109	3578908	2544623	2977219	3583512	3576968	3101240	2532353	2907342	3600396	2087792	1842252	1854790	2442894	4502727	3042646	2639309	2418809	2745430	2541247	2820482	3337368
1690	oleoylcarnitine (C18:1)	Lipid	Fatty Acid Metabolism (Acyl Carnitine, Monounsaturated)	35160	LC/MS Pos Late	100001501	1423	426.358	38677-66-6	6441392	21403150		HMDB05065	315868	284123	359007	566368	404769	456027	442975	493884	383535	412937	496878	618430	227529	245325	235972	190931	1014978	884402	856241	1077993	715447	764252	516194	520777
1738	oleoylcholine	Lipid	Fatty Acid Metabolism (Acyl Choline)	53260	LC/MS Pos Late	100009331	1449	368.352						130494	108337	104442	200826	240786	262007	326798	349419	327280	396232	327270	370265	130068	119898	117064	129905	620762	618341	585757	590911	515560	472721	558279	573577
519	ophthalmate	Amino Acid	Glutathione Metabolism	34592	LC/MS Pos Early	100001311	2085	290.135	495-27-2	7018721	7993181		HMDB05765	300284	210467	163644	272256	1823681	1929288	1885049	1643086	2005077	2181540	1837738	2086385	1277461	1199452	1034543	1249808	3285016	2867210	3142042	2767756	2587520	2115963	2158146	2449483
430	ornithine	Amino Acid	Urea cycle; Arginine and Proline Metabolism	1493	LC/MS Pos Early	444	2800	133.097	3184-13-2	6262	6026	C00077	HMDB03374	159082912	167346080	155673264	145698080	66666472	74520832	71454384	84263872	76637312	92215208	71694672	79366912	157798576	164295360	159681152	149209248	83595240	75653432	74503392	60867568	87423168	61469740	71371544	66881276
3883	orotate	Nucleotide	Pyrimidine Metabolism, Orotate containing	1505	LC/MS Polar	445	1638.1	155.01	50887-69-9	967	942	C00295	HMDB00226	52160				1316588	200001	38497		57801	51202		150977	3311917	4563093	1339377	3524292	7425413	16366197	26116664	9798557	49852856	42888556	39614400	32107814
3885	orotidine	Nucleotide	Pyrimidine Metabolism, Orotate containing	35172	LC/MS Polar	100001416	2250	287.052	314-50-1	92751	83729		HMDB00788	22628756	21262288	22692710	25596292	12883575	15358923	16438222	12795502	13333926	14653611	15257704	14777825	20269848	20315976	18523380	19962764	11557709	10935425	11786165	8257057	13051494	11157089	12119051	11414993
4197	p-cresol sulfate	Xenobiotics	Benzoate Metabolism	36103	LC/MS Neg	100001315	2890	187.007	3233-57-7	4615423	3806480		HMDB11635	796526	985550	1020959	786727	757555	1075023	705029	1271674	949867	1241656	768351	868916	1226562	1108749	1306357	1195263	1209308	992171	1111012	868628	1342788	593233	862174	903570
1365	palmitate (16:0)	Lipid	Long Chain Saturated Fatty Acid	1336	LC/MS Neg	424	5618	255.233	57-10-3	985	960	C00249	HMDB00220	1101330432	1090717824	1002807552	1210064000	683394944	717149248	742454656	904287040	1077426176	1229916416	1134050048	1147630848	875620544	716357184	1724813184	1260946944	1225464320	1043994304	1127203712	1138669568	965794368	630870272	1168021504	1191727104
1379	palmitoleate (16:1n7)	Lipid	Long Chain Monounsaturated Fatty Acid	33447	LC/MS Neg	452	5475	253.217	373-49-9	445638	393216	C08362	HMDB03229	266810272	248121392	237537616	260764544	120562024	124009592	139038928	181484656	195605696	233821584	206431568	197165248	157303008	129158880	308935328	216933120	299738656	239561312	235116176	245091520	224670720	134831200	252312080	279572032
1961	palmitoleoyl ethanolamide*	Lipid	Endocannabinoid	57541	LC/MS Pos Late	100015862	1546	298.274		9835868	8011589		HMDB13648	707209	676468	678929	811000	385533	412781	486765	513017	410225	419725	592736	542655	785979	816050	884855	840775	474818	494834	421565	359056	572719	445576	501101	404866
2639	palmitoleoyl-oleoyl-glycerol (16:1/18:1) [2]*	Lipid	Diacylglycerol	52631	LC/MS Pos Late	100009054	3154	610.541						1811869	1464629	1875334	3135154	1068594	1193169	1223009	1714431	1366490	1179736	1541797	1572853	1867154	1673847	1484983	1935366	1910402	1712788	1787356	1504873	1731009	1978779	1627475	1642135
1689	palmitoleoylcarnitine (C16:1)*	Lipid	Fatty Acid Metabolism (Acyl Carnitine, Monounsaturated)	53223	LC/MS Pos Late	100009406	1357	398.326		71464547	28639183			111887	114575	106037	169286	81620	102623	105079	182967	70341	163742	121182	163850		61809		112145	321011	302816	245091	310281	245473	209208	135825	149362
1739	palmitoloelycholine	Lipid	Fatty Acid Metabolism (Acyl Choline)	53257	LC/MS Pos Late	100009334	1385	340.321									56043	71376	66441	49919	79241				106735					278244	286910	213119	294492	260136	198213	188769	226050
2816	palmitoyl dihydrosphingomyelin (d18:0/16:0)*	Lipid	Dihydrosphingomyelins	52434	LC/MS Pos Late	100008954	2290	705.591		9939965	8115586			136646448	105744080	119536048	165054240	141157264	136032064	149111312	186397488	156227440	162024576	174966288	148920800	166483008	170414512	145526624	140974528	209267328	205331344	193149968	186353856	167013280	158729008	142714368	148463536
1934	palmitoyl ethanolamide	Lipid	Endocannabinoid	38165	LC/MS Neg	1489	6300	298.275	544-31-0	4671	4509	C16512	HMDB02100	625740	716750	667912	761910	400680	407522	428834	505794	557120	640641	637750	676011	891940	756979	1619391	1003488	596977	548618	613918	624794	603899	377310	639320	639133
2820	palmitoyl sphingomyelin (d18:1/16:0)	Lipid	Sphingomyelins	37506	LC/MS Pos Late	100002107	2168	703.575	6254-89-3	9939941	8115562			217442576	181027696	201398384	229946576	294720192	276962656	298238208	307814560	302691072	307783072	291969408	287135936	245112384	248389088	225775424	227945520	340963264	357628512	331569216	320866048	297435584	285640576	257665248	278236640
2643	palmitoyl-arachidonoyl-glycerol (16:0/20:4) [2]*	Lipid	Diacylglycerol	54958	LC/MS Pos Late	100010925	3015	634.541					HMDB07112	155724	80398		218547	156598	150161	253583		162944	85236	172321	202525					233618	148401	146766	94098		121393	140769	164685
2636	palmitoyl-linoleoyl-glycerol (16:0/18:2) [2]*	Lipid	Diacylglycerol	52634	LC/MS Pos Late	100009055	3197	610.541					HMDB07103	493002	144140	251112	581924	171555	324325	693295	395450	293169	237056	309560	571860	372532	504187		512287	1068168	539052	330658	343808	572867	294387	723395
2634	palmitoyl-oleoyl-glycerol (16:0/18:1) [2]*	Lipid	Diacylglycerol	54942	LC/MS Pos Late	100010917	3695	612.556				C13861	HMDB07102	1603876	1080083	1445328	2555510	1528756	1801571	1972113	2384532	1733048	1665612	1758393	2305595	1905101	1749168	2080223	2506327	2791211	2009955	1959201	1458557	1974345	1789781	1916477	2159719
2851	palmitoyl-sphingosine-phosphoethanolamine (d18:1/16:0)	Lipid	Ceramide PEs	62984	LC/MS Pos Late	100021162	2207	661.528						262141	217370	230736	301013	256138	318564	284215	264114	346401	280473	297166	327279	427733	322384	425196	471272	382616	336079	430044	372496	345248	368922	287536	373462
1671	palmitoylcarnitine (C16)	Lipid	Fatty Acid Metabolism (Acyl Carnitine, Long Chain Saturated)	44681	LC/MS Pos Late	100000776	1425	400.342	6865-14-1	461	448	C02990	HMDB00222	1246999	1130148	1318682	2094284	1746455	1506326	1986041	1633407	1429301	1366890	1807779	1914944	1476691	1489025	1401064	1221169	4367050	4740871	4439236	5048040	3790244	3823189	2666832	2818908
1737	palmitoylcholine	Lipid	Fatty Acid Metabolism (Acyl Choline)	52944	LC/MS Pos Late	100009233	1482	342.337		151731	133731			95040		93750	145657	201281	229445	204792	254614	194872	207669	204249	254258	160704	113996	133176	136791	756815	641601	730973	738519	558704	500312	514352	590118
4005	pantetheine	Cofactors and Vitamins	Pantothenate and CoA Metabolism	57555	LC/MS Neg	100001495	2765	277.123	496-65-1	439322	388453	C00831		250140	172953	190934	278958	445535	449502	549306	368681	393148	354777	415510	337332	117565	108165	91391	100436	381250	357824	271643	329837	290125	361151	350753	388878
4003	pantothenate	Cofactors and Vitamins	Pantothenate and CoA Metabolism	1508	LC/MS Pos Early	1024	1667	220.118	137-08-6	6613	6361	C00864	HMDB00210	149370784	154695744	142221216	175626080	130049272	157152080	179590432	141548208	126268008	181343088	166098544	172847744	166529152	164955664	157320176	171705648	93894128	86838032	108344736	87375632	123967264	83811560	107580696	107404672
4951	penicillin G	Xenobiotics	Drug - Antibiotic	37468	LC/MS Neg	100002155	3855	333.091	69-57-8	5904	2259	C05551	HMDB15186	36214612	43862152	43436516	36257168	35876508	44756744	33296344	56396644	41537568	48958080	35850856	40614592	54482744	56622784	59563920	54470228	64753200	56468848	55231124	49251292	65209520	38602888	48335616	48866240
1364	pentadecanoate (15:0)	Lipid	Long Chain Saturated Fatty Acid	1361	LC/MS Neg	980	5521	241.217	1002-84-2;10002-84-2	13849	13249	C16537	HMDB00826	40766204	40790580	36154592	43374176	28480412	28268456	29530712	38174432	43387088	47718804	44283412	45017800	24736060	21097792	45991576	32205400	41981072	35879312	37372800	40505676	33858304	22664772	38324820	41022712
5488	phenol red	Xenobiotics	Chemical	36817	LC/MS Neg	100001724	3665.9	353.049	143-74-8	4766	4602	C12600		4236480	4312591	5005838	3792671	3781124	4850190	3366694	5821277	4302545	5396748	3475180	4009324	5748880	5518407	6527657	5780516	6709147	5813785	5772232	4637518	6417098	3209846	4439208	4705334
177	phenol sulfate	Amino Acid	Tyrosine Metabolism	32553	LC/MS Neg	100001510	2156	172.991	937-34-8	74426	67018	C02180	HMDB60015	222309	265536	245339	253835	248537	286001	238509	324472	250123	344806	251430	263652	262346	261318	272201	277728	387791	306487	357695	287747	398685	258287	291578	304379
1063	phenylacetylglycine	Peptide	Acetylated Peptides	33945	LC/MS Neg	100001275	2375	192.067	500-98-1	68144	61452	C05598	HMDB00821	4824782	4369261	4673877	5625253	4169447	5355807	5014776	4806272	4361415	4949443	4288712	4702434	4848316	4895761	4924998	4779091	5634004	4488069	4812386	4338609	5258642	4061118	4188825	4564985
132	phenylalanine	Amino Acid	Phenylalanine Metabolism	64	LC/MS Pos Early	460	2878	166.086	63-91-2	6140	5910	C00079	HMDB00159	1896691584	1769721728	1753894400	1840066944	1561851904	1707434880	1797354880	1735880448	1710248704	1680467584	1537883392	1651830272	1563275520	1527405952	1599117824	1590346624	1511775104	1384062848	1317587328	1226672896	1473627136	1266801536	1387650304	1539477376
846	phenylalanylalanine	Peptide	Dipeptide	41374	LC/MS Pos Early	100003589	2909	237.123	3918-87-4	5488196	4589716			383188	440316	323468	325556	249653	303213	237295	294611	266258	380738	274826	301887	549527	560785	514911	432182	385116	430338	424019	332953	402915	352309	326901	336157
851	phenylalanylglycine	Peptide	Dipeptide	41370	LC/MS Pos Early	100003588	2898	223.108	721-90-4	98207	88678		HMDB28995	1664783	1504990	1656025	1674021	1007224	1140071	1188080	1228539	1178705	1233451	1280258	1259519	1755904	1713965	1663212	1615128	1202863	1162012	1154984	1004176	1493956	1198732	1254849	1457441
143	phenyllactate (PLA)	Amino Acid	Phenylalanine Metabolism	22130	LC/MS Neg	100000774	2208	165.056	828-01-3	3848	3715	C05607	HMDB00779	201778	186874	127119	175377	131394	158654	167050	125327	120845	188691	56297	217696	169777	116392	220803	239818	75636	82298	99807		72987	189751	123635	232349
1332	phosphate	Energy	Oxidative Phosphorylation	42109	LC/MS Pos Early	461	576	98.9842	7664-38-2	1061	1032	C00009	HMDB01429	504411200	453889408	412700128	439918368	378949888	414755392	417154880	383022752	375981088	396549856	390544448	422847968	435731840	466172928	413868704	470807200	384372352	380677920	398623872	403091456	431488992	439028224	414978112	439033472
2006	phosphoethanolamine	Lipid	Phospholipid Metabolism	1600	LC/MS Neg	1026	638	140.012	1071-23-4	1015	990	C00346	HMDB00224	8967516	7371755	7183707	9210305	50533312	54472404	56122764	46793172	44927924	41292612	43457556	48310880	33226168	29728802	27386570	30671900	177291008	161087232	164965664	159675248	138717072	134655856	127483064	135430880
4006	phosphopantetheine	Cofactors and Vitamins	Pantothenate and CoA Metabolism	15504	LC/MS Neg	100000328	1597	357.089	NA	987	103123	C01134	HMDB01416	689930	867426	895379	629972	571702	760745	542700	843172	538178	669420	493353	582460	856062	704908	836231	760525	652818	546711	498500	447405	620120	380609	567145	559089
2728	phytosphingosine	Lipid	Sphingolipid Synthesis	1510	LC/MS Pos Late	469	1367	318.3	554-62-1	122121	21238683	C12144	HMDB04610	490520	332024	405220	761984	272504	303838	385488	357085	350947	324223	359842	400820	244292	278894	274277	256968	256139	237408	181486	236162	229217	202617	226136	193578
123	pipecolate	Amino Acid	Lysine Metabolism	1444	LC/MS Pos Early	1025	2200	130.086	4043-87-2	849	826	C00408	HMDB00070	15801450	16146377	15386319	15847399	6068317	7135082	7640439	6463445	5513032	8160089	7560516	7600775	14260282	11980485	13133735	12849758	6157562	5001828	4748849	4816110	6628894	4905861	5900274	5609260
456	pro-hydroxy-pro	Amino Acid	Urea cycle; Arginine and Proline Metabolism	35127	LC/MS Pos Early	100001167	2128	229.118	18684-24-7	11673055	9847785		HMDB06695	2593233	2549315	3263241	2730320	1417813	1764184	1174285	2508120	1927313	2600208	1196015	1267750	2021867	1646299	2740599	1961824	2377023	2221550	1596085	1549765	3122287	936279	1443026	1453770
438	proline	Amino Acid	Urea cycle; Arginine and Proline Metabolism	1898	LC/MS Pos Early	480	1603	116.071	147-85-3	145742	128566	C00148	HMDB00162	7031948288	6309576192	6891708928	7897111552	3541012736	3823710720	4097643008	4005401344	3909216256	4178367744	4065092864	3792183552	4558185472	4932104704	4610459648	4713690624	2992073216	2944023552	3251849728	2883870208	3705743616	3044374016	3238970880	3752333568
871	prolylglycine	Peptide	Dipeptide	40703	LC/MS Pos Early	100003674	2136	173.092	2578-57-6	6426709	4932143		HMDB11178	17507446	14433160	15541944	16121018	11360537	14256347	14065872	19102818	12210189	15016098	11242197	11816711	17093864	15388375	19557286	17044858	11735090	8857097	8661839	8340694	14107514	9894088	12056784	14221708
1617	propionylcarnitine (C3)	Lipid	Fatty Acid Metabolism (also BCAA Metabolism)	32452	LC/MS Pos Early	100001162	2590	218.139	17298-37-2	107738	96904	C03017	HMDB00824	33608576	12747866	23576310	26663468	14352998	13510967	16748632	15736685	10550673	17601392	20083198	16568503	19259160	29000362	18005656	21885396	26422436	33761636	35601304	29315904	25659876	22638046	17103468	18801752
3897	pseudouridine	Nucleotide	Pyrimidine Metabolism, Uracil containing	33442	LC/MS Neg	821	1100	243.062	1445-07-4	15047	21403010	C02067	HMDB00767	2518101	2868566	2754549	2748425	1902566	2284388	2139610	2301193	2051717	2084579	1845073	2100622	2232251	2354908	2063358	2317259	1564635	1323718	1323541	1157618	1535270	1076192	1258621	1401672
4059	pterin	Cofactors and Vitamins	Pterin Metabolism	43023	LC/MS Neg	100004216	1370	162.042	22363-60-4	73000	65806	C00715	HMDB00802	149920	180004	160825	170266	94551	104178	120206	110390	112963	127848	105926	106392	114932	111879	110870	116213	28727	21554	24219		44566	46295	43913	44573
477	putrescine	Amino Acid	Polyamine Metabolism	1408	LC/MS Pos Early	49	3027	89.1073	110-60-1	1045	13837702	C00134	HMDB01414	6366979	6706720	6364864	6052047	13513213	14928695	14590958	15027995	14732467	17079186	13960499	14626538	12219274	10777849	9268881	10726861	6134529	5952997	6483601	5293028	10937642	9021948	9206445	10365227
4115	pyridoxal	Cofactors and Vitamins	Vitamin B6 Metabolism	1651	LC/MS Pos Early	491	2343	168.066	65-22-5	1050	1021	C00250	HMDB01545	37817664	43650204	36949792	40465176	32217476	41424960	48758500	42377372	32248756	44535128	40310220	39961272	56955864	53694224	58866984	53039260	47519320	43348052	44462388	36646736	51374680	41670168	49486088	47577040
4114	pyridoxal phosphate	Cofactors and Vitamins	Vitamin B6 Metabolism	5331	LC/MS Neg	492	943	246.017	41468-25-1	1051	1022	C00018	HMDB01491								52048		71923			101540	88099	108004	122291	190795	187639	155199	180089	211247	166826	155250	197931
4112	pyridoxamine	Cofactors and Vitamins	Vitamin B6 Metabolism	2150	LC/MS Pos Early	568	2975	169.097	58052-48-5	1052	1023	C00534	HMDB01431	6632544	6069856	6012150	8647972	5303090	5342241	6876586	5022955	5342209	6374372	7287903	5168970	12103180	13607418	11852159	12056390	11210510	10592160	9264707	8945793	11393357	9503209	8787397	10614694
4113	pyridoxamine phosphate	Cofactors and Vitamins	Vitamin B6 Metabolism	3138	LC/MS Pos Early	493	1932	249.063	529-96-4	1053	1024	C00647	HMDB01555	2411117	2074011	2501762	2640708	1636822	1660199	1920618	1520632	1758042	1800897	1665312	1616183	2141147	2268608	2003349	2041719	1548244	1443950	1090891	1246348	1444302	983472	1339660	1246863
4116	pyridoxate	Cofactors and Vitamins	Vitamin B6 Metabolism	31555	LC/MS Polar	100001121	846	182.046	82-82-6	6723	6467	C00847	HMDB00017	86523	129808	108391	102683	82081	151296	80908	153854	97264	116420	97971	113574	151720	139542	192604	143167	128536	103987	117505	89928	163914	80261	111668	103872
4110	pyridoxine (Vitamin B6)	Cofactors and Vitamins	Vitamin B6 Metabolism	608	LC/MS Pos Early	936	2442	170.081	58-56-0	1054	1025	C00314	HMDB02075	31038484	36225424	37259288	36328616	30372696	40823840	34277388	52541828	43429332	55587288	39184408	34613956	45452628	38823504	47772912	40364080	43774212	39129032	41723128	31005906	54402984	27368168	44131020	51350008
52	pyroglutamine*	Amino Acid	Glutamate Metabolism	46225	LC/MS Pos Early	100001540	1900	129.066	2353-44-8	134508	118562			29405012	29871336	29483380	27899206	19777164	22752924	21624920	21797698	22167340	22970180	21753034	23704514	21724566	21986992	22127652	20796044	20518882	16707415	16062495	16713561	20665280	15867427	18281244	18272334
1111	pyruvate	Carbohydrate	Glycolysis, Gluconeogenesis, and Pyruvate Metabolism	22250	LC/MS Polar	823	2650	175.025	127-17-3	1060	96901	C00022	HMDB00243	2033378	1836068	1795904	2318360	817102	1026464	1070938	686775	844502	847300	911398	987254	1904737	1940431	1830179	2144462	454911	408786	479220	348999	594604	558289	626723	637491
4094	retinol (Vitamin A)	Cofactors and Vitamins	Vitamin A Metabolism	1806	LC/MS Pos Late	498	1636	269.226	68-26-8	445354	393012	C00473	HMDB00305	323602	292735	292621	403415	303105	363065	419712	465605	317550	365945	361552	467967	637292	472941	601733	595003	838505	709993	648563	584565	720628	579299	573925	690883
1134	ribitol	Carbohydrate	Pentose Metabolism	15772	LC/MS Polar	100000406	1789.6	151.061	488-81-3	6912	10254628	C00474	HMDB00508	877391	906459	895716	1132177	459742	490877	467343	456790	500387	531270	448880	443352	1170912	1245254	1245587	1207675	637243	554511	552753	469798	541474	453273	506460	472228
3999	riboflavin (Vitamin B2)	Cofactors and Vitamins	Riboflavin Metabolism	1827	LC/MS Neg	500	3160	255.089	83-88-5	493570	431981	C00255	HMDB00244	580199	522772	494107	635739	471249	487607	537051	450164	444506	511507	458930	459857	698395	765115	615235	611095	531764	509299	523586	456304	634129	507167	538744	492575
1135	ribonate	Carbohydrate	Pentose Metabolism	27731	LC/MS Polar	100001007	2425	165.04	5336-08-03	5460677	4574162	C01685	HMDB00867	9897826	10279060	10716987	11075516	6346756	5940460	7809374	6133252	6380091	6595071	6451261	6129548	6368210	7057267	7041260	6714630	4165272	4794759	4263834	3743522	4135958	4470986	4168521	4770241
1133	ribose	Carbohydrate	Pentose Metabolism	1471	LC/MS Polar	914	1508.2	195.051	50-69-1	5779	4470639	C00121	HMDB00283	6254238	5230413	4853335	5539012	5811802	6832616	7368050	6894904	6382299	5133638	5445296	4704417	2566708	3330871	2692648	3532645	3508977	4172687	3986140	3259259	3292220	2953731	3674948	5017589
1159	ribulonate/xylulonate/lyxonate*	Carbohydrate	Pentose Metabolism	61858	LC/MS Polar	100019968	2350	165.04						421166	356010	336097	436783	367984	381984	428735	436919	385061	442381	409892	397780	425262	405104	409228	417403	515340	477662	488938	388456	424003	306467	338371	420016
1119	ribulose 5-phosphate	Carbohydrate	Pentose Phosphate Pathway	1474	LC/MS Polar	296	3922	229.012	18265-46-8;108321-99-9	439184	388327	C00199	HMDB00618	1105855	751675	1091706	1235554	1157816	1116490	1188315	687497	644216	605728	990432	822233	1013053	1004300	707357	1186825	826481	534514	814101	491083	584102	820106	804407	827146
1136	ribulose/xylulose	Carbohydrate	Pentose Metabolism	48340	LC/MS Polar	100006122	1400	149.046		151261;5289590				3567820	4242358	3979973	5022620	4904863	5878203	5943477	4631322	4267953	3897853	4743159	4120523	1587277	1758452	1561397	1561759	2489299	2359953	2734610	1838285	2153104	2284542	2158416	2677499
522	S-(1,2-dicarboxyethyl)glutathione	Amino Acid	Glutathione Metabolism	63009	LC/MS Neg	100020967	543	422.087	1115-52-2	9802383	7978145			1306133	988901	981760	1179768	1056152	1116981	1320989	901420	1191043	1452743	1548580	1503085	3837823	3857047	3599650	3671877	2356866	2100387	2291957	1994821	2649975	2400478	2676690	2638534
60	S-1-pyrroline-5-carboxylate	Amino Acid	Glutamate Metabolism	42370	LC/MS Pos Early	35	1528	114.055	2906-39-0	1196	10140206	C04322	HMDB01301	1381430	1153319	1969395	2837549	1640424	2112079	2856108	1938891	1528557	2912507	2900476	2534466	3570625	3136966	3543174	2991355	586705	1195085	1259178	1130590	1654884	1530016	1065086	1189514
394	S-adenosylhomocysteine (SAH)	Amino Acid	Methionine, Cysteine, SAM and Taurine Metabolism	42382	LC/MS Neg	197	1832.4	383.114	979-92-0	439155	16788012	C00021	HMDB00939	5338125	5128205	5343614	5837596	3919015	3992820	4153812	3920452	3970691	4104050	3895391	3907931	3910461	4221297	3601539	3876517	2687692	2593918	2627043	2172130	2916251	2593799	2708857	2798717
393	S-adenosylmethionine (SAM)	Amino Acid	Methionine, Cysteine, SAM and Taurine Metabolism	15915	LC/MS Pos Early	1263	3002	399.145	24346-00-7;86867-01-8;86867-0108	34756		C00019	HMDB01185	15651950	18336552	14536484	18410712	11351880	13126458	14161226	11702108	12514144	14324124	14452140	14865079	20158732	20764484	18712952	19033348	8320370	7990021	8302954	7145882	11705952	9670330	10406519	10452297
510	S-lactoylglutathione	Amino Acid	Glutathione Metabolism	15731	LC/MS Pos Early	1343	2124	380.112	54398-03-7	440018	1053	C03451	HMDB01066	140032	1722946	751425	579206	2140943	961203	839919	832625	882687	1219183	1857648	1465413	21830332	22409420	21104436	19169824	26593128	31483474	34375440	26227652	31947910	27327766	26779444	21190532
405	S-methylcysteine	Amino Acid	Methionine, Cysteine, SAM and Taurine Metabolism	39592	LC/MS Pos Early	100002749	1955	119.016	1187-84-4	24417	22826		HMDB02108	13717164	6628565	13536465	14022493	7284603	4938515	6460612	7020230	8282380	6640255	6827590	4217510	2572377	4163825	3031016	2801554	1333512	2105405	2348142	2112243	1846040	1917609	1666631	1383210
406	S-methylcysteine sulfoxide	Amino Acid	Methionine, Cysteine, SAM and Taurine Metabolism	43378	LC/MS Pos Early	100002927	900	152.038	6853-87-8	82142	74136		HMDB29432	1969793	1943301	2140893	2157071	730036	615175	608601	615175	722360	906688	781344	668454	1198915	1147396	1182395	1177546	453727	311155	129917	117987	499209	394535	392885	391829
509	S-methylglutathione	Amino Acid	Glutathione Metabolism	33944	LC/MS Pos Early	100001259	2200	322.107	2922-56-7	3605667	2841309	C11347		943675	747837	665676	924332	1044269	1292352	1579699	958172	1290117	1480570	1409753	1683050	4764180	3688077	4182236	3982968	5467277	4712638	4727279	3879220	4211962	3445869	4023471	5024487
386	S-methylmethionine	Amino Acid	Methionine, Cysteine, SAM and Taurine Metabolism	38127	LC/MS Pos Early	100002183	2555	164.074	3493-12-07	458	8351775	C05319	HMDB38670	261089	191304	265090	228013	103084	103309	72994	224857	90958	150665	86756	127188	300727	244997	295968	281232	94278		102596	102052	148984	121855	104608	134918
4	sarcosine	Amino Acid	Glycine, Serine and Threonine Metabolism	1516	LC/MS Pos Early	1023	1280	90.055	107-97-1	1088	1057	C00213	HMDB00271	4293808	3899362	4079569	3778498						1288189	819038		3400766	2954224	2701751	3115077	531520
1129	sedoheptulose-7-phosphate	Carbohydrate	Pentose Phosphate Pathway	35649	LC/MS Neg	100001628	599.6	289.033	2646-35-7	616	596	C05382	HMDB01068	18103242	20456532	20225124	21654432	18065518	21227876	23208640	21400810	18193348	17143656	15532782	14978020	12693493	12944901	12472177	12757998	13966144	11416844	10221652	9811841	10621440	9818629	11750632	13885477
9	serine	Amino Acid	Glycine, Serine and Threonine Metabolism	1648	LC/MS Pos Early	503	1239	106.05	56-45-1	5951	5736	C00065	HMDB00187	274004576	238917072	261905504	247661984	319881632	336264544	348997280	404134272	316550976	365049600	344807456	331131584	333153632	322372224	318962112	322386656	322482176	314749088	334097504	315706496	364504800	283687360	313495584	367066688
265	serotonin	Amino Acid	Tryptophan Metabolism	2342	LC/MS Pos Early	504	2550	177.102	153-98-0	5202	5013	C00780	HMDB00259	2639847	3010643	2395411	2581959	2306353	2766017	2740234	2762191	2911043	3352287	2623526	2831576	4196263	3633261	4046579	3770590	4330267	3836417	3952489	3680123	4599104	3273296	4144056	5649659
484	spermidine	Amino Acid	Polyamine Metabolism	485	LC/MS Pos Early	50	3355	146.165	124-20-9	1102	1071	C00315	HMDB01257	96196616	181120880	122551152	118244992	109251616	134388880	120587592	130964672	124409752	148650448	121128904	129337568	136345376	123322928	130086304	116518856	88665312	84730480	79562064	74064624	121511280	94729048	97036664	98308568
491	spermine	Amino Acid	Polyamine Metabolism	603	LC/MS Pos Early	507	3350	203.223	71-44-3	1103	1072	C00750	HMDB01256	1880491	4377524	2655393	2134754	2031899	2406300	2305610	2558128	2339630	2744785	1995745	2143998	2113086	2015340	2404470	2096534	2848612	2481904	2379436	2677237	2717367	2126395	2022148	2418436
2727	sphingadienine	Lipid	Sphingolipid Synthesis	57426	LC/MS Pos Late	100015643	1350	298.274	25696-03-1	6449795	4952479			5268772	4386683	3728631	6279936	2730795	3470180	4021227	3376157	1873948	2960015	1899639	4171195	4046699	2240711	4274322	4774542	2916564	1355714	1043082	933116	2839550	1674132	2464829	2703647
2725	sphinganine	Lipid	Sphingolipid Synthesis	17769	LC/MS Pos Late	313	1413	302.305	3102-56-5	3126	3014	C00836	HMDB00269	4222429	2671031	3451452	6273476	2567667	2223396	2513665	2825179	2595939	2312298	3019033	2806691	3558386	4348317	3871486	3044836	3695872	3655622	2991879	3217312	2577152	2502894	2577472	2713967
2829	sphingomyelin (d17:1/14:0, d16:1/15:0)*	Lipid	Sphingomyelins	62152	LC/MS Pos Late	100020276	1950	661.528						249066	286244	238884	435245	321343	313828	346989	358960	296578	309689	359546	264180	262663	240040	201149	283128	328069	320770	253787	260929	227077	230749	219653	222221
2832	sphingomyelin (d17:1/16:0, d18:1/15:0, d16:1/17:0)*	Lipid	Sphingomyelins	52433	LC/MS Pos Late	100006314	2082	689.559	121999-58-4		28532779			14221316	11563769	13789447	18455330	15523868	14917305	15038347	18519908	16801624	14985843	17337018	18193772	16168755	15653549	15452432	16485186	20671948	18785386	18839060	18512718	17741724	16557895	15250560	16436325
2833	sphingomyelin (d17:2/16:0, d18:2/15:0)*	Lipid	Sphingomyelins	57483	LC/MS Pos Late	100015793	1837	687.544						173535		85497	310404	68147		189373	103517	150100	99397	164801	192888	188070	216697	156926	230735	227306	236260	188578	206888	213734	169314	148607	174360
2818	sphingomyelin (d18:0/18:0, d19:0/17:0)*	Lipid	Dihydrosphingomyelins	57473	LC/MS Pos Late	100009027	2362	733.622			24846878		HMDB12087	16941400	11841451	14375091	28452760	20548108	24844456	26202112	31230116	23710552	24707336	27750742	30494746	26395240	25517344	24171582	21421330	47573380	41238952	43646272	38956056	43566036	33205822	36806720	37698492
2819	sphingomyelin (d18:0/20:0, d16:0/22:0)*	Lipid	Dihydrosphingomyelins	57476	LC/MS Pos Late	100015786	2600	761.653						4396165	2406948	3585087	10830034	5336504	4394301	4641393	8710861	6236491	6061411	7537486	6086470	10428130	13124796	9962710	9411840	13851549	16798654	15899249	15189137	12781013	9904927	10792285	11857363
2830	sphingomyelin (d18:1/14:0, d16:1/16:0)*	Lipid	Sphingomyelins	42463	LC/MS Pos Late	100004328	1998	675.544		11433862	9608732		HMDB12097	18399362	16958420	16379509	26681602	23114932	24081996	28973908	29242138	26537754	26112908	30451452	29439736	19134956	16809492	17577360	16688849	22082942	22333940	18591006	18559414	22913072	19548226	19329604	18846424
2835	sphingomyelin (d18:1/17:0, d17:1/18:0, d19:1/16:0)	Lipid	Sphingomyelins	52615	LC/MS Pos Late	100008920	2312	717.591	121999-64-2					3345890	2813295	2595575	4406971	6117319	5156400	5248231	6816801	5375449	6137173	6674299	5816296	4275362	4613058	3828738	3354271	4405742	4346982	4951115	3499219	3839926	4023764	2727496	3834710
2837	sphingomyelin (d18:1/19:0, d19:1/18:0)*	Lipid	Sphingomyelins	57475	LC/MS Pos Late	100015787	2330	745.622						677803	753258	576234	1272279	1204179	1546882	1567042	1715636	1206086	1347635	1572378	1984169	1585178	1419374	1869990	1599959	1832705	1215727	1155194	1228286	1579350	1435965	1324091	1790585
2838	sphingomyelin (d18:1/20:0, d16:1/22:0)*	Lipid	Sphingomyelins	48490	LC/MS Pos Late	100006290	2685	759.638			23113477		HMDB12102	11216377	9482374	10345146	15785191	13157108	13465733	15119448	17524852	14148014	15509207	17443188	15304747	18850366	19995300	18250818	17136764	21112376	20665992	20748734	20822316	19709100	16772070	19345508	20073454
2839	sphingomyelin (d18:1/20:1, d18:2/20:0)*	Lipid	Sphingomyelins	48491	LC/MS Pos Late	100006292	2383	757.622	222403-67-0					753384	597087	558382	808603	780101	896272	752745	900331	711375	860914	1020085	972666	982540	884976	816281	939695	574804	530365	587872	481204	666157	633671	562959	693139
2841	sphingomyelin (d18:1/21:0, d17:1/22:0, d16:1/23:0)*	Lipid	Sphingomyelins	52495	LC/MS Pos Late	100009025	2793	773.653						1567496	1372394	1334297	3101615	1996403	2351940	2796761	3168441	2259297	2394649	2918627	3219666	5254326	4373085	4218341	4694577	4009852	3045839	3124468	3063902	3269261	2520308	3087437	3233938
2843	sphingomyelin (d18:1/22:1, d18:2/22:0, d16:1/24:1)*	Lipid	Sphingomyelins	48493	LC/MS Pos Late	100006295	2666	785.653			29368329		HMDB12104	29821684	23991048	26920268	34609428	32194364	35681920	38738352	41949320	36825484	39465672	43691616	43136604	36824136	34472328	34642364	35808760	36498320	33740788	32168450	31950958	36055376	31688772	33665580	35307176
2846	sphingomyelin (d18:1/24:1, d18:2/24:0)*	Lipid	Sphingomyelins	47153	LC/MS Pos Late	100005986	3033	813.684	94359-13-4		24846874		HMDB12107	328853408	342136544	311308864	423891520	415364800	572356352	603686272	513911040	451613312	481275104	447303008	715788672	472011872	312574048	431946208	489547680	534668896	322231136	295942944	315953216	546746240	392453600	365568832	417012192
2848	sphingomyelin (d18:1/25:0, d19:0/24:1, d20:1/23:0, d19:1/24:0)*	Lipid	Sphingomyelins	57478	LC/MS Pos Late	100015792	3500	829.716			24846885			2988918	2410783	2647410	4353300	2218234	2575092	2990185	3404617	2815498	2726939	3006104	3536386	3959073	4078028	3480098	3910652	4995074	4640077	4090695	4461793	4266217	4200322	3661196	4494318
2831	sphingomyelin (d18:2/14:0, d18:1/14:1)*	Lipid	Sphingomyelins	47154	LC/MS Pos Late	100005985	1860	673.528						282108	245674	261066	581551	247129	260337	258103	313123	301336	290403	406433	345626	344991	359041	284859	387538	274707	307673	275841	251076	256612	245693	186504	334458
2834	sphingomyelin (d18:2/16:0, d18:1/16:1)*	Lipid	Sphingomyelins	42459	LC/MS Pos Late	100004329	2002	701.559						13387902	10952866	12526138	18512680	13731178	13835190	15627317	15229309	15108481	14013539	16729042	15943281	20612796	18220356	18821840	18627508	20006838	20467818	17473656	17560964	19663980	17323666	16562003	16912550
2845	sphingomyelin (d18:2/23:0, d18:1/23:1, d17:1/24:1)*	Lipid	Sphingomyelins	52435	LC/MS Pos Late	100008956	2845	799.669						22600668	18152472	18862436	35418472	30493292	31495538	38518356	43649188	32305108	34544244	40339704	48478140	26239642	21316100	22831810	25400296	28083994	23193972	20834130	21378960	27109990	23509216	20477124	25204856
2827	sphingomyelin (d18:2/23:1)*	Lipid	Sphingomyelins	57482	LC/MS Pos Late	100015791	2315	797.653						580040	481136	556816	888752		567685	590373	819859	856681	645628	756595	717022	1148729	1101212	950089	1094867	527441	457686	358272	405875	635415	403593	460283	527343
2847	sphingomyelin (d18:2/24:1, d18:1/24:2)*	Lipid	Sphingomyelins	52437	LC/MS Pos Late	100008957	2635	811.669						19082180	15796942	18083536	21913968	19695492	20263632	22519182	23741032	22246516	22705804	25004312	24624100	19903140	19964134	19901194	20776768	16759278	16372408	16069701	15836634	16079939	14542432	15189684	16430878
2876	sphingosine	Lipid	Sphingosines	17747	LC/MS Pos Late	297	1393	300.29	123-78-4	5353955	4510275	C00319	HMDB00252	14861741	11246296	11960010	20384096	9143167	9031390	11394055	10236399	9039971	9221269	11029873	12339445	10221747	10913067	9932261	10812957	10791759	10184635	7565404	9873932	8625084	8588518	7968754	8652151
2878	sphingosine 1-phosphate	Lipid	Sphingosines	34445	LC/MS Pos Late	100000626	1375	380.256	26993-30-6	5283560	4446673	C06124	HMDB00277	462989	368122	336698	646522	243866	301397	327705	296085	275838	304707	436037	468547	117769	86291	132663	118105	182536	182825	133866	126367	230155	202436	210109	222299
4635	stachydrine	Xenobiotics	Food Component/Plant	34384	LC/MS Pos Early	100001296	1440	144.102	4136-37-2	115244	103115	C10172	HMDB04827	9172457	8874157	9497790	9815490	3798563	4475835	4571171	4529417	3974510	4854407	4229268	4590774	6498351	6470399	6051294	6936159	5409064	4989069	5337273	4267731	5155752	4048627	4358609	4585482
1367	stearate (18:0)	Lipid	Long Chain Saturated Fatty Acid	1358	LC/MS Neg	439	5872	283.264	57-11-4	5281	5091	C01530	HMDB00827	495390592	517637280	451970592	536553088	396399424	412627872	405470752	497143744	529755968	587775488	589668992	599181760	390726208	374317088	738867200	528031840	599835008	550873728	620314560	627918016	542288512	414109696	583992256	605784640
1935	stearoyl ethanolamide	Lipid	Endocannabinoid	38625	LC/MS Pos Late	100002254	1787	328.321	111-57-9	27902	25958		HMDB13078	800804	672335	716643	1146792	678155	680135	788601	868883	689766	698347	673905	830316	1417122	1497895	1595450	1467946	947655	866744	736573	826856	863841	728406	883313	924002
2822	stearoyl sphingomyelin (d18:1/18:0)	Lipid	Sphingomyelins	19503	LC/MS Pos Late	1538	2400	731.606	85187-10-6;85187-10-6	6453725	4956085	C00550	HMDB01348	7804811	6604944	7240085	9662310	11083686	8926518	9309908	13002381	11038180	11744066	11491239	8971584	9396496	10838575	8750723	8200362	8674140	9922376	11004895	10865436	8741917	8096822	8261362	8047464
2666	stearoyl-arachidonoyl-glycerol (18:0/20:4) [2]*	Lipid	Diacylglycerol	57449	LC/MS Pos Late	100010950	3522	662.572									313867			214494	311255	185327	278230	145284	210670	122694				579498	361882	417167	293018	240343	173426	265132	347765
2672	stearoyl-docosahexaenoyl-glycerol (18:0/22:6) [2]*	Lipid	Diacylglycerol	57368	LC/MS Pos Late	100015617	3256	686.572						473514	242491	316593	656001	474636	498929	718053	611142	429433	460293	496980	647586	274882	172354		180672	957603	579007	684564	744751	523562	570163	537662	722790
1673	stearoylcarnitine (C18)	Lipid	Fatty Acid Metabolism (Acyl Carnitine, Long Chain Saturated)	34409	LC/MS Pos Late	100001391	1485	428.373	18822-91-8	6426855	21233653		HMDB00848	772099	472024	340414	589093	717451	585512	689611	620039	532887	519913	606729	788561	555433	653878	452174	476344	2408458	2927939	2557854	3734602	2181491	2558712	1847209	2201781
1313	succinylcarnitine (C4-DC)	Energy	TCA Cycle	37058	LC/MS Pos Early	100001948	2291	262.129	256928-74-2	71464481	28639166		HMDB61717	701746	602566	651910	936144	556333	790258	839605	694249	718876	791217	891761	787335	431359	520860	368572	374242	635985	556018	729665	545342	891853	692818	905988	696692
1194	sucrose	Carbohydrate	Disaccharides and Oligosaccharides	1519	LC/MS Polar	935	3092	387.114	57-50-1	5988	5768	C00089	HMDB00258	530149			84412		88647				203665		691895	366528		63043	136065	109014	149861				64155	478208	1300710
5391	sulfate*	Xenobiotics	Chemical	46960	LC/MS Neg	100002528	616	96.9601	14808-79-8	1118	1086	C00059	HMDB01448	9751537	11171397	11256999	9699792	9150942	10496828	9319003	12406832	10022609	11401850	9773078	10675868	13378068	13950714	14301345	13633142	13878962	11966666	12073161	10425886	14509854	10035562	11560417	11337108
418	taurine	Amino Acid	Methionine, Cysteine, SAM and Taurine Metabolism	2125	LC/MS Pos Early	512	660	126.022	107-35-7	1123	1091	C00245	HMDB00251	902806336	847477248	863958016	950873664	1052900544	1096501888	1145301120	1097750272	1044134976	1126342272	1099618560	1107760640	742403520	774515136	703248384	732204096	1089325056	1078375296	1111687424	1045069248	1143880960	1042333312	1080179328	1083824640
3150	taurochenodeoxycholate	Lipid	Primary Bile Acid Metabolism	18494	LC/MS Neg	1629	5250	498.289	6009-98-9	387316	343282	C05465	HMDB00951	202824	217632	218110	196261	217143	246422	212307	327525	259960	295307	225256	211929	309187	230167	386246	304667	450890	375113	351753	322622	404717	206536	298405	288826
3143	taurocholate	Lipid	Primary Bile Acid Metabolism	18497	LC/MS Neg	1648	5150	514.284	145-42-6	6675		C05122	HMDB00036	52712	66182	60046	50710	53473	72818	37585	67845	54596	70482	52239	54877	74260	61652	100812	76704	111285	81753	99014	72642	97018	35939	60092	72873
1399	tetradecadienoate (14:2)*	Lipid	Long Chain Polyunsaturated Fatty Acid (n3 and n6)	62850	LC/MS Neg	100020343	5292	223.17	39039-37-7	5312409	4471834		HMDB00560	679053	622205	677256	536023	137012	117053	134889	172870	221110	183991		161408	193600	322423	150369	194346						164959	135632
4085	thiamin (Vitamin B1)	Cofactors and Vitamins	Thiamine Metabolism	5341	LC/MS Pos Early	873	3050	265.112	59-43-8	1130		C00378	HMDB00235	7626239	9732051	8865905	6448784	5699703	7752253	6468295	8117335	7578388	8367418	6279514	6798952	5778898	5317029	5719063	5438018	5949412	4815894	4621407	4942388	6766814	5116723	5879190	6498049
4087	thiamin diphosphate	Cofactors and Vitamins	Thiamine Metabolism	35670	LC/MS Neg	522	1195.1	423.03	154-87-0	1132	8715	C00068	HMDB01372	565113	992135	585505	1110624	502633	937858	1019005	699833	759237	843595	787710	941174	878257	868138	688914	790327	1249042	1094449	1044460	987613	1067149	1071241	1141736	1133477
5531	thioproline	Xenobiotics	Chemical	53231	LC/MS Pos Early	100009232	1250	134.027	34592-47-4	93176	84120			186423360	203337440	186527504	190659120	184275344	180855904	180100528	196979680	172482720	190953664	174070272	184388704	63747868	56545896	65092736	58589692	38156152	34343024	35177608	32042728	50490080	44946384	50026960	43659592
4019	threonate	Cofactors and Vitamins	Ascorbate and Aldarate Metabolism	27738	LC/MS Polar	100001022	2384	135.03	70753-61-6	151152	133224	C01620	HMDB00943	2399734	6145685	6326089	6812105	3801029	1374346	4972465	1664576	1282478	4843575	1110270	4674853	6999710	2022168	5878191	6112035	3953578	1910789	4028080	933451	4596981	3925576	3936170	4179431
16	threonine	Amino Acid	Glycine, Serine and Threonine Metabolism	1284	LC/MS Pos Early	564	1514	120.066	72-19-5	6288	6051	C00188	HMDB00167	989524608	957961536	937756992	1065469952	718042752	831421312	887592000	869519424	786043392	903155648	807823872	847050880	866813760	811465792	852998464	812432768	625064192	570947712	595921856	544835200	718497920	579392512	624952896	680342912
909	threonylphenylalanine	Peptide	Dipeptide	31530	LC/MS Neg	100001125	2322	265.119	16875-27-7	4099799	3313819		HMDB29068	71691	63691	45825	70280	45813	48333	36953	46117	37895	46284	44335	55255	35517	46082	49008	31099	33486	36315	27801	31592	44998	43848	37294	32898
3947	thymidine	Nucleotide	Pyrimidine Metabolism, Thymine containing	2183	LC/MS Neg	872	1963.7	241.083	50-89-5	5789	5585	C00214	HMDB00273	513131	497713	526194	682698	690017	698469	725230	675720	642909	619403	652706	529835	275361	280410	267306	288631	224557	190665	214145	166097	217062	197848	232570	219297
3943	thymidine 5'-monophosphate	Nucleotide	Pyrimidine Metabolism, Thymine containing	12023	LC/MS Neg	1248	883	321.049	33430-62-5	9700	10239189	C00364	HMDB01227	5050774	6218724	5618627	5634403	3735499	4511053	4242687	3998469	3902361	4034233	3468408	4470243	5386460	4595607	5167991	4964395	2806427	1969381	1960343	1772966	3012069	2113711	2580061	2570479
3950	thymine	Nucleotide	Pyrimidine Metabolism, Thymine containing	604	LC/MS Neg	882	1654	125.036	65-71-4	1135	1103	C00178	HMDB00262	1986623	2152064	2085246	2818270	2292599	2587283	2932937	2870766	2336036	2322348	2229318	2141555	1004369	1224566	992503	998882	787209	577714	653224	531019	830863	729050	917955	1004315
353	tiglylcarnitine (C5:1-DC)	Amino Acid	Leucine, Isoleucine and Valine Metabolism	35428	LC/MS Pos Early	100001597	2962	244.154	64191-86-2	22833596	17216200		HMDB02366	6409169	4960874	5835998	6867704	7271244	6849678	7626659	7333761	7501541	9033556	8021931	6308657	3592894	4231344	3223885	3205778	7449130	9166134	9386321	7912145	7969618	6099470	6393601	6651080
454	trans-4-hydroxyproline	Amino Acid	Urea cycle; Arginine and Proline Metabolism	32306	LC/MS Pos Early	1001	1064	132.066	51-35-4	5810	5605	C01157	HMDB00725	2799570432	2705850624	2775562752	2830584320	1200026752	1354470784	1484325248	1349473152	1401133568	1591252480	1526116992	1469518464	1784608128	1731899904	1749666176	1737790464	739979904	680287552	782059840	685628160	1006320256	790850496	862924096	875149888
2824	tricosanoyl sphingomyelin (d18:1/23:0)*	Lipid	Sphingomyelins	52436	LC/MS Pos Late	100008955	3200	801.684					HMDB12105	14332517	12605307	12574528	22222182	16604569	19148734	20229744	21827434	18316366	18613944	20393920	26221526	21387496	20773784	19519856	20028582	33473016	23632902	22952152	23786468	29627604	23466812	21765474	25968212
3991	trigonelline (N'-methylnicotinate)	Cofactors and Vitamins	Nicotinate and Nicotinamide Metabolism	32401	LC/MS Pos Early	100001092	1388	138.055	535-83-1	5570	5369	C01004	HMDB00875	519206	568347	627549	541563	432147	604720	424714	584079	464759	529858	532928	607771	561249	393068	499688	641394	523741	591694	573080	424184	577596	502973	529523	735202
2011	trimethylamine N-oxide	Lipid	Phospholipid Metabolism	40406	LC/MS Pos Early	100003397	2100	76.0757	1184-78-7	1145	1113	C01104	HMDB00925	5022916	5203119	5059677	5352046	3739902	4457697	4405251	4972408	4166031	5069401	3935636	4372832	5527785	5042340	5594960	4926805	4938922	4347077	4448359	3878542	5431078	3942019	4290152	4180465
235	tryptophan	Amino Acid	Tryptophan Metabolism	54	LC/MS Pos Early	565	2986	205.097	73-22-3	6305	6066	C00078	HMDB00929	372344384	356628096	356164032	391174976	274552096	304994912	334565696	311793472	317406112	320096864	286316608	299605664	329796864	294408768	316545312	293320320	273387936	252033280	238807424	220836208	276683712	231363120	230314000	279334368
244	tryptophan betaine	Amino Acid	Tryptophan Metabolism	37097	LC/MS Pos Early	100001743	2673	247.144	20671-76-5	442106	390633	C09213	HMDB61115	6960788	7324236	6721052	7765005	4482967	5354667	6392573	4922931	4953448	6060316	5411099	5267589	2829449	2844764	3037864	2687370	1992798	2154474	2028920	1766472	3452127	2882608	3024875	2709077
154	tyrosine	Amino Acid	Tyrosine Metabolism	1299	LC/MS Pos Early	815	2430	182.081	60-18-4	6057	5833	C00082	HMDB00158	596636544	481656736	544880192	559386560	363299520	423291200	456500544	446801568	627847424	451739296	380985536	436964384	397070304	447610592	395367104	368770688	389734368	365114240	328672448	281569856	409579648	328429984	306962112	306963168
936	tyrosylglycine	Peptide	Dipeptide	41375	LC/MS Neg	100003598	1635	237.088	673-05-5	259323	227627		HMDB29105	96071	81782	84843	91596	66321	46489	39560	55276	53280	61468		55479	101541	106584	87824	106660	59425	59567	73371	43639	76444	49822	58249	54922
1251	UDP-galactose	Carbohydrate	Nucleotide Sugar	15860	LC/MS Polar	100000298	4000	565.048	2956-16-3;91183-98-1;137868-52-1	18068	17069	C00052	HMDB00302	234355	316843	376889	315330	179055	157848	128593	89535	160398	243857	209968	254281	745726	847732	723836	681358	413654	365869	429470	459714	427032	394023	366754	314670
1247	UDP-glucose	Carbohydrate	Nucleotide Sugar	32344	LC/MS Polar	1096	3950	565.048	117756-22-6	8629	8308	C00029	HMDB00286	2525186	2258309	3070285	2807997	1444963	1125277	1218630	1451579	2413565	4532845	2395848	2400005	4289348	5268062	5219388	3790853	2765950	4967783	2746223	7343384	3851378	3404698	3452507	2481953
1252	UDP-glucuronate	Carbohydrate	Nucleotide Sugar	2763	LC/MS Neg	1097	588	579.027	28053-08-9;63700-19-6	17473	16522	C00167	HMDB00935	1002649	1064117	1069920	1040151	1416612	1244342	1301590	1139721	1183484	1141253	1151347	1355190	1816242	2188200	1653553	1673291	2507486	2397334	2069043	2162461	2380865	2444188	2137200	1998625
1259	UDP-N-acetylglucosamine/galactosamine	Carbohydrate	Nucleotide Sugar	46148	LC/MS Polar	100002957	3665	606.074						36619972	30295580	32430248	44319872	37830756	42925464	47271972	33773268	37166056	35894220	43551692	40665120	44644676	45354928	36876276	41246416	59025184	49504768	48592240	42807480	34545464	30609128	33124596	33991088
3896	uracil	Nucleotide	Pyrimidine Metabolism, Uracil containing	605	LC/MS Polar	825	1089.7	111.02	66-22-8	1174	1141	C00106	HMDB00300	3617549	2837656	3023415	3661608	2102765	2369047	2521201	2536544	2248083	2178611	1751801	1776450	1120111	1324263	1198097	1196689	1096252	689544	593646	710318	716787	581648	656855	848148
3809	urate	Nucleotide	Purine Metabolism, (Hypo)Xanthine/Inosine containing	1604	LC/MS Pos Early	1134	776	169.036	69-93-2;120K5305	1175		C00366	HMDB00289	391886	516182	426372	397686	303733	551552	361735	652479	451137	527004	380064	363045	691756	501084	764534	592085	640078	480208	506404	382068	665508	270583	407837	404945
428	urea	Amino Acid	Urea cycle; Arginine and Proline Metabolism	1670	LC/MS Pos Early	533	700	121.072	57-13-6	1176	1143	C00086	HMDB00294	1116204	2206094	2204847	792220	485372	1466797	547940	2570062			734841	692566	1422420	1325363	1745086	902099	3597455				3477528	1099600
3895	uridine	Nucleotide	Pyrimidine Metabolism, Uracil containing	606	LC/MS Neg	535	1457.6	243.062	58-96-8	6029	5807	C00299	HMDB00296	117216424	98040840	104211056	121067632	105088120	108961248	124025856	113265824	107575848	107328776	105359512	91484576	52205952	55212688	51911800	51140212	54797808	48498880	44039752	46214384	42954280	41131672	46547700	47550312
3892	uridine 3'-monophosphate (3'-UMP)	Nucleotide	Pyrimidine Metabolism, Uracil containing	39764	LC/MS Polar	106	3800	323.029	35170-0-7;35170-03-7	101543	91753	C01368		856092	249774	279802	357806	215243	127050	239965	83940	154690	77373	197882	172010	80911	147820	73144	166799	135668	157686	120288	144456	37633	179334	104863	144557
3889	uridine 5'-diphosphate (UDP)	Nucleotide	Pyrimidine Metabolism, Uracil containing	5345	LC/MS Neg	870	599.5	402.995	21931-53-3	6031	5809	C00015	HMDB00295	1537061	1980575	1316005	1651060	1555271	1670993	1567846	1334853	1560919	1546133	1532744	1548948	1578187	1939675	1548586	1757228	1578290	1311162	1245388	1318033	1220438	1349245	1424229	1483410
3890	uridine 5'-monophosphate (UMP)	Nucleotide	Pyrimidine Metabolism, Uracil containing	2856	LC/MS Polar	869	4150	323.029	3387-36-8	6030	1399139	C00105	HMDB00288	47722432	45361844	53286380	53043364	29786692	31663818	31855914	40277688	38889060	56736464	36319976	35351376	36290192	36471228	39714668	32855014	20328294	22951234	16290348	26818092	19585796	15725951	18687954	17408880
3888	uridine 5'-triphosphate (UTP)	Nucleotide	Pyrimidine Metabolism, Uracil containing	33448	LC/MS Neg	871	572	482.961	19817-92-6	6133	5903	C00075	HMDB00285							63512				67432	42945	59401			58683	132928	59554	63967	100258	60305	68133	51682	64476
365	valine	Amino Acid	Leucine, Isoleucine and Valine Metabolism	1649	LC/MS Pos Early	566	2479	118.086	72-18-4	6287	6050	C00183	HMDB00883	1171160064	1042486912	1048792448	1139587328	960999296	986433984	1071449984	1141400064	938660096	1081946368	962562752	991867392	955590336	891078912	938757248	889152000	938489728	855030272	839471040	789111424	919358336	704858368	901662592	945733824
954	valylglycine	Peptide	Dipeptide	40475	LC/MS Pos Early	100003641	2444	175.108	686-43-1	136487	120256		HMDB29127	6038957	4240451	3846666	4801932	3020184	3480058	4212451	3687645	3374604	3694234	4001427	4053938	4254377	4028117	4169433	4296908	2968303	3277114	3608038	3337658	3518364	3229580	4552729	6651161
957	valylleucine	Peptide	Dipeptide	39994	LC/MS Pos Early	100003210	3138	231.17	22906-55-4	352039	312586		HMDB29131	235608	185613	139485	187167		93734	143432	78735	159139	212163	84398	121659	133714	176113	127240	151495	93859	142988		89383	138893	101053		74659
3801	xanthine	Nucleotide	Purine Metabolism, (Hypo)Xanthine/Inosine containing	3147	LC/MS Neg	1004	910	151.026	69-89-6	1188	1151	C00385	HMDB00292	3239336	3354200	3417791	3266733	2977047	3445430	3008934	3881251	3397236	4006672	3269765	2928851	3634676	3480355	4098259	3293706	3283313	3208234	3054964	2700558	3160448	1913158	2138910	2271398
3803	xanthosine	Nucleotide	Purine Metabolism, (Hypo)Xanthine/Inosine containing	15136	LC/MS Neg	100000299	1075	283.068	146-80-5	64959	58484	C01762	HMDB00299	60366	45437	48110	50883	46738	51890	53191	42881	47890	36948	44548	47116	57051	52839	50678	52170	90140	64769	63571	54969	77826	64040	69924	64319
1120	xylulose 5-phosphate	Carbohydrate	Pentose Phosphate Pathway	37285	LC/MS Polar	100001968	3955	229.012	105931-44-0	439190	388330	C00231	HMDB00868	1825212	1558375	2192857	2156386	1838108	1502772	1648427	2563910	2561453	2267348	2406720	1886508	1614627	2146906	2012053	1367700	1455346	2144488	1577135	2183986	1854125	1819603	1864921	2182777

### Sheet: ProNormImpData
													SAMPLE_NAME	UCAM-55125	UCAM-55126	UCAM-55127	UCAM-55128	UCAM-55129	UCAM-55130	UCAM-55131	UCAM-55132	UCAM-55133	UCAM-55134	UCAM-55135	UCAM-55136	UCAM-55137	UCAM-55138	UCAM-55139	UCAM-55140	UCAM-55141	UCAM-55142	UCAM-55143	UCAM-55144	UCAM-55145	UCAM-55146	UCAM-55147	UCAM-55148
													SAMPLE_ID	6235919	6235920	6235921	6235922	6235923	6235924	6235925	6235926	6235927	6235928	6235929	6235930	6235931	6235932	6235933	6235934	6235935	6235936	6235937	6235938	6235939	6235940	6235941	6235942
													CLIENT_IDENTIFIER	A1	A2	A3	A4	B1	B2	B3	B4	E1	E2	E3	E4	C1	C2	C3	C4	D1	D2	D3	D4	F1	F2	F3	F4
													GENOTYPE	NT	NT	NT	NT	NT	NT	NT	NT	NT	NT	NT	NT	MPI	MPI	MPI	MPI	MPI	MPI	MPI	MPI	MPI	MPI	MPI	MPI
													GROUP_DESCRIPTION	Molm 13 NT gRNA DMSO	Molm 13 NT gRNA DMSO	Molm 13 NT gRNA DMSO	Molm 13 NT gRNA DMSO	Molm 13 NT gRNA AC220	Molm 13 NT gRNA AC220	Molm 13 NT gRNA AC220	Molm 13 NT gRNA AC220	Molm 13 NT gRNA AC220 and Mannose	Molm 13 NT gRNA AC220 and Mannose	Molm 13 NT gRNA AC220 and Mannose	Molm 13 NT gRNA AC220 and Mannose	Molm 13 MPI gRNA DMSO	Molm 13 MPI gRNA DMSO	Molm 13 MPI gRNA DMSO	Molm 13 MPI gRNA DMSO	Molm 13 MPI gRNA AC220	Molm 13 MPI gRNA AC220	Molm 13 MPI gRNA AC220	Molm 13 MPI gRNA AC220	Molm 13 MPI gRNA AC220 and Mannose	Molm 13 MPI gRNA AC220 and Mannose	Molm 13 MPI gRNA AC220 and Mannose	Molm 13 MPI gRNA AC220 and Mannose
													GROUP_ID	NT_Veh	NT_Veh	NT_Veh	NT_Veh	NT_AC220	NT_AC220	NT_AC220	NT_AC220	NT_AC220_M	NT_AC220_M	NT_AC220_M	NT_AC220_M	MPI_Veh	MPI_Veh	MPI_Veh	MPI_Veh	MPI_AC220	MPI_AC220	MPI_AC220	MPI_AC220	MPI_AC220_M	MPI_AC220_M	MPI_AC220_M	MPI_AC220_M
													GROUP_NUMBER	1	1	1	1	2	2	2	2	3	3	3	3	4	4	4	4	5	5	5	5	6	6	6	6
													BRADFORD_MG_ML	18.132	18.631	19.313	22.422	16.92	17.411	18.701	16.14	17.61	19.415	18.491	19.416	20.785	19.024	19.021	17.19	15.999	15.515	14.569	13.319	16.311	14.632	14.256	15.909
													SAMPLE_NUMBER	1	2	3	4	5	6	7	8	9	10	11	12	13	14	15	16	17	18	19	20	21	22	23	24
													TREATMENT	DMSO	DMSO	DMSO	DMSO	AC220	AC220	AC220	AC220	AC220+mannose	AC220+mannose	AC220+mannose	AC220+mannose	DMSO	DMSO	DMSO	DMSO	AC220	AC220	AC220	AC220	AC220+mannose	AC220+mannose	AC220+mannose	AC220+mannose
													TREATMENT2	Veh	Veh	Veh	Veh	AC220	AC220	AC220	AC220	AC220_M	AC220_M	AC220_M	AC220_M	Veh	Veh	Veh	Veh	AC220	AC220	AC220	AC220	AC220_M	AC220_M	AC220_M	AC220_M
PATHWAY_SORTORDER	BIOCHEMICAL	SUPER_PATHWAY	SUB_PATHWAY	COMP_ID	PLATFORM	CHEMICAL_ID	RI	MASS	CAS	PUBCHEM	CHEMSPIDER	KEGG	Group HMDB_ID	NT_Veh	NT_Veh	NT_Veh	NT_Veh	NT_AC220	NT_AC220	NT_AC220	NT_AC220	NT_AC220_M	NT_AC220_M	NT_AC220_M	NT_AC220_M	MPI_Veh	MPI_Veh	MPI_Veh	MPI_Veh	MPI_AC220	MPI_AC220	MPI_AC220	MPI_AC220	MPI_AC220_M	MPI_AC220_M	MPI_AC220_M	MPI_AC220_M
1484	(14 or 15)-methylpalmitate (a17:0 or i17:0)	Lipid	Fatty Acid, Branched	38768	LC/MS Neg	100002945	5695	269.249		17903417				1.038	1.021	0.873	0.8676	0.7365	0.7523	0.6729	0.979	1.1557	1.1466	1.122	0.9703	0.5096	0.4436	1.0313	0.8508	1.366	1.1447	1.2499	1.4072	0.9322	0.7075	1.2436	1.2368
1488	(16 or 17)-methylstearate (a19:0 or i19:0)	Lipid	Fatty Acid, Branched	38296	LC/MS Neg	100002356	5993	297.28	2724-59-6	3083779	2340933		HMDB37397	1.0034	0.7492	0.6804	0.8284	0.6391	0.5953	0.6524	0.9966	1.0612	1.0662	1.0518	0.8508	0.4751	0.3984	1.1428	0.8395	1.3868	1.2254	1.4036	1.5414	1.0811	0.7359	1.2638	1.2531
3957	(3'-5')-adenylyluridine	Nucleotide	Dinucleotide	52740	LC/MS Neg	100009060	2002	572.115	3051-84-1	112074	100483			2.2579	1.0327	1.0797	0.7051	1.1703	0.854	0.9673	1.1785	1.0855	0.741	0.8009	0.7502	0.7051	0.7051	0.7051	0.7051	0.7051	0.7051	0.7051	0.7051	0.7051	0.7051	0.7051	0.7051
3968	(3'-5')-uridylyluridine	Nucleotide	Dinucleotide	52741	LC/MS Neg	100009058	1688	549.088	2415-43-2	102258	92384			3.7295	1.302	1.2168	1.2944	1.0366	0.781	1.3882	0.8666	1	0.6279	1.0422	0.7007	0.1445	0.1445	0.1445	0.2786	0.1445	0.1445	0.1445	0.1445	0.1445	0.1445	0.1445	0.2028
1718	(R)-3-hydroxybutyrylcarnitine	Lipid	Fatty Acid Metabolism (Acyl Carnitine, Hydroxy)	43264	LC/MS Pos Early	100003926	2400	248.149		53481617			HMDB13127	0.9894	0.8649	0.809	0.9764	1.1106	0.9991	1.1891	0.8713	0.9612	0.8984	1.0009	1.2024	0.4743	0.475	0.552	0.5577	1.0861	1.0079	1.2239	1.2774	1.1818	1.5091	1.8081	1.5026
1719	(S)-3-hydroxybutyrylcarnitine	Lipid	Fatty Acid Metabolism (Acyl Carnitine, Hydroxy)	52984	LC/MS Pos Early	100009271	2340	248.149					HMDB13127	1.1941	0.7982	0.9871	0.9878	1.1814	0.9293	1.0005	0.8571	1.2161	0.9995	0.9379	1.0728	0.5611	0.8237	0.6128	0.7091	0.8611	1.0321	1.1772	1.2383	1.0267	1.4732	1.554	1.3842
2122	1,2-dilinoleoyl-GPC (18:2/18:2)	Lipid	Phosphatidylcholine (PC)	52603	LC/MS Pos Late	100008903	2006	782.569	998-06-1	5288075	4450312		HMDB08138	1.1489	1.1713	1.2197	1.1745	0.922	0.8965	0.7754	1.0697	0.9527	0.8937	1.0843	1.0059	0.7519	0.8071	0.9941	0.9237	0.8765	0.8569	1.0511	1.059	1.0883	0.9873	1.1736	1.0678
2108	1,2-dioleoyl-GPC (18:1/18:1)	Lipid	Phosphatidylcholine (PC)	52457	LC/MS Pos Late	100008905	2346	786.601	4235-95-4	10350317	8525772			0.8577	0.7153	0.7323	0.8012	1.026	0.9462	0.9029	1.2302	1.0136	0.9908	1.0092	0.9728	0.7998	0.8746	0.863	0.9035	1.1615	1.205	1.2967	1.3997	1.1389	1.1654	1.2505	1.1228
2196	1,2-dioleoyl-GPE (18:1/18:1)	Lipid	Phosphatidylethanolamine (PE)	52609	LC/MS Pos Late	100008906	2485	744.554	4004-05-01	9546757	7825707			1.0334	0.8079	0.9109	0.9069	1.0042	0.9705	0.9558	1.2174	1.0336	0.9608	1.0472	1.0036	0.9101	1.0591	0.9683	1.0179	0.9333	0.9366	0.9964	1.0291	1.0204	1.0096	1.0687	0.9947
2294	1,2-dioleoyl-GPI (18:1/18:1)	Lipid	Phosphatidylinositol (PI)	52619	LC/MS Pos Late	100008908	3121	880.591			24767722		HMDB09837	0.7915	0.9116	1.0486	1.179	0.938	0.8711	0.958	1.1568	1.0266	0.9178	1.0337	1.0475	1.0378	1.0559	1.2264	1.1462	0.8924	0.9919	0.9286	0.665	0.8261	1.0501	1.0081	0.7144
2045	1,2-dipalmitoyl-GPC (16:0/16:0)	Lipid	Phosphatidylcholine (PC)	19130	LC/MS Pos Late	100000657	2365	734.569	63-89-8	452110	398235		HMDB00564	1.0083	0.8797	0.9403	0.9701	0.973	0.8332	0.7536	1.1191	0.9419	0.8761	0.9103	0.797	1.0908	1.2428	1.0918	1.2411	1.0732	1.1576	1.3544	1.4991	0.9472	1.0292	1.0823	0.9917
2165	1,2-dipalmitoyl-GPE (16:0/16:0)*	Lipid	Phosphatidylethanolamine (PE)	57341	LC/MS Pos Late	100009204	2498	692.522		445468	393103		HMDB08923	1.2201	0.9943	1.1906	1.215	1.0916	1.0786	1.0634	1.3025	1.1515	1.0946	1.2213	1.1806	0.904	0.9997	1.0003	0.9979	0.8791	0.8283	0.9413	0.9429	0.9514	0.9489	0.974	0.923
2282	1,2-dipalmitoyl-GPI (16:0/16:0)*	Lipid	Phosphatidylinositol (PI)	57375	LC/MS Pos Late	100009169	3122	828.56			24767663		HMDB09778	1.0048	1	0.7293	2.017	0.278	0.278	0.3507	0.278	0.3571	0.327	0.278	0.5464	2.1779	2.2221	2.5067	2.7619	0.278	0.278	0.278	0.278	0.278	0.278	0.278	0.278
2569	1-(1-enyl-oleoyl)-2-oleoyl-GPE (P-18:1/18:1)*	Lipid	Lysoplasmalogen	54691	LC/MS Pos Late	100010839	2534	728.559			24769325		HMDB11441	1.2175	0.8955	1.0596	0.9156	1.2007	1.0497	1.0977	1.2595	1.2057	1.1704	1.2443	1.0127	0.5806	0.7055	0.5316	0.6556	0.8773	1.041	0.9931	0.9865	0.922	0.8825	1.0069	0.783
2566	1-(1-enyl-oleoyl)-GPE (P-18:1)*	Lipid	Lysoplasmalogen	44621	LC/MS Pos Late	100005372	1566	464.314						1.264	1.0291	1.1332	1.629	1.0681	1.0281	1.0776	1.3702	1.0872	0.9719	1.1223	1.084	0.7683	0.8704	0.9377	1.0759	0.6511	0.5677	0.5503	0.633	0.7193	0.6655	0.7327	0.7504
2543	1-(1-enyl-palmitoyl)-2-arachidonoyl-GPC (P-16:0/20:4)*	Lipid	Plasmalogen	52689	LC/MS Pos Late	100009014	2154	766.575			24767495		HMDB11220	0.2589	0.2305	0.2327	0.2443	1.1063	0.9955	1.0607	1.3715	1.0045	0.8705	0.9416	0.8711	0.1748	0.1652	0.2004	0.1719	2.4414	2.3229	2.5205	2.6384	1.2646	1.3788	1.0387	1.2722
2535	1-(1-enyl-palmitoyl)-2-arachidonoyl-GPE (P-16:0/20:4)*	Lipid	Plasmalogen	52673	LC/MS Pos Late	100009002	2270	724.528			24769238		HMDB11352	0.7391	0.6473	0.6945	0.7064	1.0099	1.0058	0.9286	1.1912	1.0079	0.9279	0.9449	0.9942	0.7081	0.7319	0.7775	0.8238	1.4902	1.4268	1.6026	1.7306	1.2421	1.3489	1.2596	1.2126
2544	1-(1-enyl-palmitoyl)-2-linoleoyl-GPC (P-16:0/18:2)*	Lipid	Plasmalogen	52682	LC/MS Pos Late	100009009	2226	742.575			24767486		HMDB11211	0.5412	0.5712	0.4752	0.6378	1.0266	1.0261	0.9882	1.2986	1.0118	0.948	0.984	0.9719	0.5075	0.5046	0.5841	0.6117	1.7132	1.7404	1.7625	2.0914	1.4255	1.5037	1.3407	1.3463
2532	1-(1-enyl-palmitoyl)-2-linoleoyl-GPE (P-16:0/18:2)*	Lipid	Plasmalogen	52677	LC/MS Pos Late	100009069	2351	700.528			24769229		HMDB11343	0.9554	0.8895	0.9059	0.917	0.8359	0.8218	0.8444	0.9827	0.7755	0.7726	0.8044	0.8292	1.0173	1.0775	1.0738	1.1748	1.3631	1.2807	1.3894	1.4572	1.3358	1.33	1.4214	1.3023
2537	1-(1-enyl-palmitoyl)-2-oleoyl-GPC (P-16:0/18:1)*	Lipid	Plasmalogen	52478	LC/MS Pos Late	100009007	2443	744.59						0.6697	0.5387	0.624	0.6914	1.0627	0.9653	0.9616	1.2891	1.0445	0.9434	1.0116	0.9884	0.5697	0.6204	0.6175	0.7142	1.5042	1.5062	1.464	1.7764	1.2353	1.1694	1.1949	1.208
2531	1-(1-enyl-palmitoyl)-2-oleoyl-GPE (P-16:0/18:1)*	Lipid	Plasmalogen	52477	LC/MS Pos Late	100009005	2600	702.543			24769228		HMDB11342	0.9784	0.8081	0.9226	0.8819	0.9421	0.8904	0.898	1.0622	0.9057	0.832	0.9449	0.8284	0.9159	1.0265	1.0216	1.063	1.3051	1.2742	1.3373	1.4684	1.1244	1.1727	1.2773	1.1835
2534	1-(1-enyl-palmitoyl)-2-palmitoleoyl-GPC (P-16:0/16:1)*	Lipid	Plasmalogen	52713	LC/MS Pos Late	100009160	2218	716.559			24767482		HMDB11207	0.8717	0.7794	0.8134	0.9257	1.0366	0.5817	0.608	1.2436	1.0838	0.61	0.6337	0.9855	0.4885	0.8718	0.9765	1.0145	1.0221	1.5525	1.6942	1.8913	1.5436	1.543	1.0519	1.4189
2533	1-(1-enyl-palmitoyl)-2-palmitoyl-GPC (P-16:0/16:0)*	Lipid	Plasmalogen	52716	LC/MS Pos Late	100009162	2454	718.575		11146967	9322076		HMDB11206	0.661	0.498	0.6023	0.6143	1.0539	0.9896	0.9636	1.2547	1.0104	0.9054	0.9688	1.0237	0.6153	0.6664	0.6201	0.7361	1.6146	1.5246	1.6307	1.9858	1.2279	1.1154	1.1207	1.1709
2563	1-(1-enyl-palmitoyl)-GPC (P-16:0)*	Lipid	Lysoplasmalogen	52474	LC/MS Pos Late	100002875	1547	480.345		10917802	9093054		HMDB10407	1.01	0.8171	0.8888	1.6354	1.0711	1.191	1.1501	1.4914	1.0817	0.9681	1.0992	1.1525	0.6856	0.7538	0.8032	0.99	1.087	1.0193	0.9385	1.0954	0.8477	0.908	0.819	0.8848
2564	1-(1-enyl-palmitoyl)-GPE (P-16:0)*	Lipid	Lysoplasmalogen	39270	LC/MS Pos Late	100003000	1558	438.298			10471193			1.2566	1.0547	1.252	1.7434	0.9431	0.9245	0.9692	1.2879	1.0484	0.9335	1.0074	1.0527	1.257	1.3854	1.4192	1.7047	0.8393	0.818	0.8284	0.9757	0.9373	0.8722	0.9574	0.9926
2548	1-(1-enyl-stearoyl)-2-arachidonoyl-GPE (P-18:0/20:4)*	Lipid	Plasmalogen	52475	LC/MS Pos Late	100008999	2511	752.559		9547058	7826008		HMDB05779	0.5868	0.4781	0.5191	0.5699	1.0039	1.0009	0.93	1.269	1.0015	0.865	0.9743	0.9991	0.4979	0.5672	0.579	0.6229	1.6917	1.5523	1.6039	1.9029	1.2057	1.2392	1.2043	1.2819
2540	1-(1-enyl-stearoyl)-2-linoleoyl-GPE (P-18:0/18:2)*	Lipid	Plasmalogen	52748	LC/MS Pos Late	100009225	2633	728.559			24769261		HMDB11376	0.9628	0.7331	0.5875	0.8532	0.8962	0.9003	0.883	1.3522	0.9845	0.8873	0.9947	0.6764	0.8375	1.1098	1.0053	1.0637	1.643	1.5607	1.6503	1.7983	1.1475	1.5797	1.5794	1.3329
2539	1-(1-enyl-stearoyl)-2-oleoyl-GPE (P-18:0/18:1)	Lipid	Plasmalogen	52614	LC/MS Pos Late	100008919	2950	730.575	144371-68-6		24769260		HMDB11375	0.8469	0.6083	0.8239	0.8224	1.0489	0.9257	0.8933	1.1032	1.0213	0.8538	0.9391	0.9787	0.8802	0.9495	0.8889	1.1163	1.3745	1.2844	1.3066	1.4772	1.1284	1.2005	1.203	1.1974
2568	1-(1-enyl-stearoyl)-GPE (P-18:0)*	Lipid	Lysoplasmalogen	39271	LC/MS Pos Late	100003001	1649	466.329						1.1243	0.887	1.0194	1.5135	0.9806	1.0277	1.0275	1.3361	0.937	0.7667	1.0469	1.1086	1.1712	1.1401	1.2898	1.6799	0.8326	0.7472	0.8692	0.7805	0.8418	0.7513	0.8953	0.9456
2377	1-arachidonoyl-GPC (20:4n6)*	Lipid	Lysophospholipid	34061	LC/MS Neg	100001551	6074	618.341			21403155	C05208	HMDB10395	0.7592	0.4984	0.5615	0.7469	0.6152	0.8534	0.6832	1.5225	1.5186	1	1.098	0.9996	0.6118	0.4984	1.2041	0.9883	1.4041	1.133	1.2369	1.2257	1.1986	0.5946	1.1768	1.6695
2422	1-arachidonoyl-GPE (20:4n6)*	Lipid	Lysophospholipid	35186	LC/MS Neg	100001571	5874	500.278		42607465	21403171		HMDB11517	0.8755	0.959	0.7208	0.7694	0.7463	0.9041	0.8087	1.1597	1.531	1.041	1.0154	0.9846	0.5811	0.4259	1.0638	1.3483	1.2142	1.1596	1.1311	1.5845	0.7619	0.6988	1.2973	1.1234
2462	1-arachidonoyl-GPI (20:4)*	Lipid	Lysophospholipid	34214	LC/MS Neg	100001654	5482	619.289					HMDB61690	0.5509	0.6533	0.5906	0.6094	0.8309	0.8476	0.9468	1.286	1.2271	1.3725	1.0232	1.0691	0.4696	0.3609	0.9768	0.9095	1.3689	1.164	1.4528	1.495	1.2984	0.9081	1.6346	1.6579
2592	1-arachidonylglycerol (20:4)	Lipid	Monoacylglycerol	34397	LC/MS Neg	100001433	6250	303.233	35474-99-8	5282281	4445452	C13857	HMDB11549	1.113	1.0552	0.7166	0.8938	0.95	0.8243	1.0306	1.0646	1.0502	1.2799	1.2589	1.2551	0.2627	0.1839	0.4623	0.4398	1.3258	0.6824	1.0899	1.1067	0.7815	0.673	1.1729	0.9694
346	1-carboxyethylisoleucine	Amino Acid	Leucine, Isoleucine and Valine Metabolism	62558	LC/MS Neg	100020427	2628	202.108						2.5919	1.9208	1.6563	2.1602	0.7479	0.5388	0.7649	0.6692	0.7271	0.7313	0.7878	0.7144	1.7351	1.6824	1.7129	1.9708	0.8183	0.7793	0.9655	1.0188	1.0021	0.9979	1.1959	1.0716
300	1-carboxyethylleucine	Amino Acid	Leucine, Isoleucine and Valine Metabolism	62559	LC/MS Neg	100020425	2663	202.108						1.7541	1.3404	1.228	1.5245	0.7738	0.8608	0.7886	0.706	0.8915	0.8953	0.9923	0.9008	1.3123	1.6119	1.3679	1.4884	0.9345	0.8504	1.0077	0.9763	1.0315	0.9882	1.2954	1.1896
138	1-carboxyethylphenylalanine	Amino Acid	Phenylalanine Metabolism	62566	LC/MS Neg	100020419	2844	236.093			19276386			1.3217	1.0383	1.0361	1.2623	0.6727	0.7159	0.7615	0.6771	0.7008	0.7015	0.9116	0.7546	1.3056	1.3428	1.2776	1.5579	0.9889	0.7924	1.0111	0.9505	0.9708	1.0322	1.1612	1.1806
156	1-carboxyethyltyrosine	Amino Acid	Tyrosine Metabolism	62564	LC/MS Neg	100020421	1846	252.088						2.3914	1.7018	1.735	1.9131	0.7351	0.6489	0.7481	0.5885	0.8155	0.7772	0.8747	0.8785	1.8251	1.7706	2.022	1.9424	0.9024	0.7376	0.8923	0.969	1.031	1.0758	1.1694	1.2211
369	1-carboxyethylvaline	Amino Acid	Leucine, Isoleucine and Valine Metabolism	62562	LC/MS Neg	100020423	2008	188.093						1.3044	0.8692	0.885	1.1584	0.6578	0.5784	0.6032	0.5432	0.623	0.6482	0.6914	0.6146	1.167	1.5123	1.1189	1.3493	0.929	1.102	1.168	1.2062	1.0663	0.9337	1.1349	1.1706
2591	1-dihomo-linolenylglycerol (20:3)	Lipid	Monoacylglycerol	48341	LC/MS Neg	100006121	6400	305.249						1.4969	1.3277	1.1526	1.1377	0.8874	0.7535	1.0469	1.1864	1.274	1.3875	1.4274	1.1541	0.2638	0.2127	0.5054	0.3975	0.9464	0.8782	1.0598	1.1383	0.7405	0.5796	0.9515	0.9531
2613	1-dihomo-linoleoylglycerol (20:2)	Lipid	Monoacylglycerol	35103	LC/MS Neg	100001483	6800	307.264			21403143			1.176	1.9872	1.0231	0.8083	0.7808	1.303	1.2194	1.0992	0.7712	1.0353	0.9599	2.0547	0.5157	0.1652	1.0101	0.3798	1.4735	0.6516	0.5152	0.9899	0.9352	0.7066	1.0375	1.3613
2595	1-docosahexaenoylglycerol (22:6)	Lipid	Monoacylglycerol	35153	LC/MS Neg	100001481	6150	309.222			10477810		HMDB11587	0.9347	0.7167	0.6347	0.7474	0.9507	0.9022	0.9351	1.2186	1.2994	1.3363	1.2099	1.3369	0.1898	0.1571	0.4308	0.2154	1.9951	1.3058	1.7525	1.9198	1.0493	0.7831	1.496	1.3016
2606	1-heptadecenoylglycerol (17:1)*	Lipid	Monoacylglycerol	62449	LC/MS Neg	100020769	6390	267.233			58191491			1.3018	0.7399	0.937	0.9891	0.9292	0.8108	0.8607	1.3689	1.4586	1.6171	1.4015	1.1618	0.3154	0.2806	0.7771	0.6123	1.1271	1.0109	1.4204	1.723	0.9743	0.4905	1.2736	1.1303
2389	1-lignoceroyl-GPC (24:0)	Lipid	Lysophospholipid	49617	LC/MS Pos Late	100002873	1907	608.465	325171-59-3		24766539		HMDB10405	1.6052	1.3341	1.2159	2.7626	0.3447	0.3447	0.3447	0.4299	0.3447	0.3447	0.4176	0.3595	2.3939	3.0616	2.5923	3.0028	1.0424	1.2695	0.9417	0.9084	0.8035	0.9576	0.9087	0.9242
2359	1-linoleoyl-GPC (18:2)	Lipid	Lysophospholipid	34419	LC/MS Pos Late	100001395	1465	520.34		11988421	10160888	C04100	HMDB10386	1.7196	1.1097	1.3341	1.6793	0.9994	1.0006	0.9	1.4169	1.2374	0.9317	0.4992	0.9458	1.0062	1.1401	1.1373	1.1602	0.7431	0.6969	0.8907	0.8198	0.9622	0.9776	0.962	1.0304
2410	1-linoleoyl-GPE (18:2)*	Lipid	Lysophospholipid	32635	LC/MS Neg	100001570	5900	476.278		52925130	21403170		HMDB11507	1.8483	1.6127	1.4058	1.4884	0.6969	1.0205	0.874	1.0395	0.9795	0.9247	1.1802	0.968	1.1519	0.6744	2.1019	2.687	0.9065	0.9151	0.8642	1.1539	0.6022	0.5392	1.36	0.862
2449	1-linoleoyl-GPG (18:2)*	Lipid	Lysophospholipid	54885	LC/MS Neg	100009227	5516	507.273						0.792	0.822	0.9373	0.8223	0.8841	0.7581	0.9012	1.0219	1.8323	0.4349	0.7207	0.9402	0.973	0.9781	1.6553	1.6094	4.0963	2.7679	4.5964	2.9453	2.4666	2.6662	4.7476	3.9345
2457	1-linoleoyl-GPI (18:2)*	Lipid	Lysophospholipid	36594	LC/MS Neg	100001778	5494	595.289						2.048	1.5143	1.4794	1.6282	0.9085	0.7531	1.0286	1.1931	1.4995	1.33	1.1363	0.9864	0.7628	0.6173	2.1971	1.4253	1.0136	0.6524	0.6945	0.613	0.9419	0.5249	0.8867	0.7994
2586	1-linoleoylglycerol (18:2)	Lipid	Monoacylglycerol	27447	LC/MS Neg	100001040	6477	279.233	2277-28-3	5283469	4446589			1.3467	1.023	0.977	0.9589	0.7261	0.6967	0.7853	1.0835	1.1744	1.2754	1.1046	1.133	0.2723	0.1986	0.6336	0.43	1.2559	0.9518	1.0838	1.1491	0.8618	0.5593	1.1638	1.0507
2583	1-margaroylglycerol (17:0)	Lipid	Monoacylglycerol	34391	LC/MS Neg	100001429	6571	269.249	68002-72-2	107036	96316			0.9727	2.0379	0.9727	0.8538	0.636	1.312	1.3028	1.0123	0.9127	0.9877	0.8899	1.7943	0.8377	0.4303	1.6177	0.8288	1.9546	0.9196	0.7754	1.3539	1.1913	1.1622	1.6946	1.8142
2608	1-meadoylglycerol (20:3n9)*	Lipid	Monoacylglycerol	62431	LC/MS Neg	100020746	6450	305.249						1.5884	1.5269	1.2325	1.0902	0.8743	1.0716	0.9244	1.0659	1.1688	1.431	1.2494	1.1722	0.2801	0.2391	0.5969	0.457	1.0591	0.7482	0.827	0.9736	1.0124	0.6619	0.8065	0.9876
86	1-methyl-4-imidazoleacetate	Amino Acid	Histidine Metabolism	32350	LC/MS Pos Early	100001208	2064	141.066	2625-49-2	75810	68319	C05828	HMDB02820	0.8341	0.9002	0.843	0.8126	0.8843	1.1555	0.9811	1.2348	1.0189	1.0855	0.9099	0.9037	0.8005	0.9278	0.9406	0.9281	1.951	1.6424	1.8588	1.7391	1.8058	1.3824	1.5873	1.3516
87	1-methyl-5-imidazoleacetate	Amino Acid	Histidine Metabolism	62946	LC/MS Pos Early	100002910	1989	141.066	4200-48-0	6451814	4954265		HMDB04988	1.6861	1.5254	1.5219	1.5021	0.9652	1.1137	1.0322	1.2848	1.1103	1.1436	1.002	0.9514	0.8882	1.0325	1.008	0.9919	0.9014	0.7964	0.9183	0.8211	0.998	0.7848	0.9731	0.8533
500	1-methylguanidine	Amino Acid	Guanidino and Acetamido Metabolism	48114	LC/MS Pos Early	100000715	2149	74.0713	22661-87-6	10111	28576	C02294	HMDB01522	0.8152	0.4697	0.6879	0.6747	0.9374	0.815	1.0071	1.3902	1.1679	1.0551	0.9567	0.8679	0.7993	0.9323	0.8609	0.9929	1.3245	1.4121	1.4041	1.5593	1.491	1.2773	1.4921	1.7405
68	1-methylhistidine	Amino Acid	Histidine Metabolism	30460	LC/MS Pos Early	100001051	2755	170.092	332-80-9	92105	83153	C01152	HMDB00001	2.7789	1.7288	2.2722	1.8986	0.7559	0.851	0.8679	1.1006	1.4479	1.1475	0.8876	0.7434	1	1.4528	1.1306	1.0524	0.6543	0.8142	1.0201	0.8664	0.9887	0.6554	0.5763	0.5763
2033	1-myristoyl-2-arachidonoyl-GPC (14:0/20:4)*	Lipid	Phosphatidylcholine (PC)	53195	LC/MS Pos Late	100009139	1914	754.538			24766559		HMDB07883	1.7136	1.3569	1.4972	2.0491	1.046	1.1868	1.2555	1.7711	1.2736	1.3272	1.4134	1.4774	0.6885	0.5691	0.7475	0.8687	0.6648	0.6482	0.7151	0.73	0.954	0.9143	0.9179	0.8444
2029	1-myristoyl-2-palmitoyl-GPC (14:0/16:0)	Lipid	Phosphatidylcholine (PC)	19258	LC/MS Pos Late	100000672	2147	706.538	69525-80-0	129657	114798		HMDB07869	1.457	1.1751	1.3275	1.2594	1.135	1.0884	1.0881	1.3202	1.2252	1.1485	1.1942	1.101	0.7661	0.9119	0.8186	0.9074	0.6863	0.7991	0.8251	0.8492	0.7708	0.8453	0.8434	0.7689
2578	1-myristoylglycerol (14:0)	Lipid	Monoacylglycerol	35625	LC/MS Neg	100001618	6353.3	227.202	75685-84-6	79050	71382	C01885	HMDB11561	1.7682	1.61	1.431	1.3432	0.7808	0.7751	0.8	1.2891	1.2084	1.4045	1.2566	1.1153	0.3922	0.374	0.9147	0.6895	1.0462	0.8159	0.9348	1.0517	0.7356	0.5278	1.0229	0.9771
2200	1-oleoyl-2-arachidonoyl-GPE (18:1/20:4)*	Lipid	Phosphatidylethanolamine (PE)	55041	LC/MS Pos Late	100009219	2200	766.538			24768534		HMDB09069	0.8353	0.7651	0.751	0.7872	1.0059	0.9941	0.9348	1.2494	1.0213	0.9866	1.0475	0.9561	0.6858	0.7231	0.7749	0.8343	1.0389	1.0118	1.1338	1.1494	1.1166	1.1856	1.1652	1.0991
2309	1-oleoyl-2-arachidonoyl-GPI (18:1/20:4)*	Lipid	Phosphatidylinositol (PI)	54994	LC/MS Pos Late	100010951	2568	902.575					HMDB09844	0.7274	0.8282	0.8192	0.8452	0.9002	0.933	1.0339	1.2624	0.9893	1.1774	1.0283	1.3218	0.8067	0.6178	0.8522	0.9898	1.0874	0.8802	1.012	1.0102	1.2324	1.2792	1.3368	1.2995
2121	1-oleoyl-2-docosahexaenoyl-GPC (18:1/22:6)*	Lipid	Phosphatidylcholine (PC)	52697	LC/MS Pos Late	100009130	2011	832.585			24766785		HMDB08123	0.5119	0.4474	0.4675	0.4956	0.9923	1.0162	0.8781	1.4301	1.0237	0.9578	1.0077	0.9485	0.4819	0.5176	0.5715	0.6077	1.4747	1.5935	1.5815	1.8132	1.3932	1.3569	1.4401	1.3876
2203	1-oleoyl-2-docosahexaenoyl-GPE (18:1/22:6)*	Lipid	Phosphatidylethanolamine (PE)	53209	LC/MS Pos Late	100009220	2119	790.538			24768542			0.816	0.5884	0.7429	0.758	1.1868	0.9966	1.0034	1.3452	1.1998	1.0946	1.1152	0.9703	0.5285	0.7009	0.5229	0.615	0.9865	1.1594	1.2413	1.2272	1.0787	1.0502	1.1139	0.9825
2111	1-oleoyl-2-linoleoyl-GPC (18:1/18:2)*	Lipid	Phosphatidylcholine (PC)	52453	LC/MS Pos Late	100008981	2165	784.585						1.2924	1.0802	1.105	1.0851	0.9299	0.8431	0.8468	0.9647	0.8451	0.8813	0.8681	0.8839	0.985	0.627	0.6581	0.7331	1.1691	1.2314	1.1874	1.2266	1.015	1.1329	1.1212	1.1612
2197	1-oleoyl-2-linoleoyl-GPE (18:1/18:2)*	Lipid	Phosphatidylethanolamine (PE)	52687	LC/MS Pos Late	100009078	2270	742.538		9546753	7825703		HMDB05349	1.3003	1.0798	1.2039	1.1268	0.941	0.9035	0.8701	1.1183	1.0015	0.9748	0.9985	0.9971	1.0162	1.1531	1.1385	1.1434	0.7393	0.822	0.8966	0.9022	0.943	1.0146	1.0193	0.8461
2356	1-oleoyl-GPC (18:1)	Lipid	Lysophospholipid	48258	LC/MS Pos Late	100001272	1540	522.355	19420-56-5	16081932	17240641		HMDB02815	1.1676	0.888	0.9821	1.6277	0.9844	1.0986	1.0615	1.4983	1.0427	1.0156	1.1553	1.2012	0.9523	1.0533	1.1075	1.4488	0.8378	0.8181	0.8252	0.8703	0.9121	0.9006	0.94	0.966
2408	1-oleoyl-GPE (18:1)	Lipid	Lysophospholipid	35628	LC/MS Pos Late	100001569	1554	480.308	89576-29-4	9547071	7826021		HMDB11506	1.2231	1.0425	1.1744	1.4863	0.8605	1.022	1.0028	1.2547	1.0304	0.9045	0.9972	1.0399	0.9918	1.1039	1.0877	1.3908	0.5784	0.593	0.4854	0.5809	0.7127	0.6897	0.7583	0.7943
2447	1-oleoyl-GPG (18:1)*	Lipid	Lysophospholipid	45968	LC/MS Neg	100005716	5610	509.288			34999689			0.5516	0.7106	0.5148	0.5949	0.5846	0.5769	0.6285	0.6816	1.1024	1.0265	0.9735	0.9497	0.9098	0.7312	1.7809	1.586	2.7765	2.3837	2.5534	2.6347	2.1081	1.5222	2.9891	2.2744
2455	1-oleoyl-GPI (18:1)	Lipid	Lysophospholipid	36602	LC/MS Neg	100001777	5599	597.305						1.8597	1.6615	1.5001	1.5689	0.8126	1.0158	0.9842	1.0724	1.6567	1.332	1.3059	1.2714	0.9288	0.7428	1.9381	2.0169	0.6549	0.5661	0.6833	0.591	0.5458	0.4212	0.9337	0.7886
2438	1-oleoyl-GPS (18:1)	Lipid	Lysophospholipid	19260	LC/MS Neg	100000630	5607	522.284	326589-90-6	9547099	7826049		HMDB61694	1.3473	1.2038	0.9926	0.9976	0.7477	0.872	0.8049	0.9755	1.4915	1.172	1.0534	1.0141	0.6865	0.5443	1.3652	1.5241	1.1053	0.8358	1.0024	0.9812	0.7654	0.6795	1.2013	1.0241
2585	1-oleoylglycerol (18:1)	Lipid	Monoacylglycerol	21184	LC/MS Neg	100000924	6650	281.249	111-03-5	5283468	4446588		HMDB11567	0.8655	1.2697	0.7227	0.6397	0.7029	1.2148	1.0192	1.0554	0.9514	1.0775	0.9189	1.6548	0.4465	0.2555	0.9121	0.4594	2.1225	0.8993	0.9974	1.2815	1.5017	1.0026	1.5931	1.7977
2074	1-palmitoleoyl-2-oleoyl-GPC (16:1/18:1)*	Lipid	Phosphatidylcholine (PC)	52458	LC/MS Pos Late	100008983	2155	758.569						1.3077	0.9445	1.2007	1.1565	0.9332	0.793	1.0155	0.9743	0.9777	0.9759	1.0079	0.9502	0.8807	1.116	0.8437	1.085	0.9531	1.0322	0.9921	1.1329	1.1306	0.9651	1.3044	1.0753
2178	1-palmitoleoyl-2-oleoyl-GPE (16:1/18:1)*	Lipid	Phosphatidylethanolamine (PE)	52469	LC/MS Pos Late	100008995	2250	716.522			24768446			2.0338	1.7321	1.8834	1.6116	0.9052	0.91	0.9955	1.1912	0.9797	1.0045	1.253	1.1328	1.4866	1.7335	1.6274	1.8173	0.6257	0.6434	0.6599	0.5874	0.9069	0.9295	0.9023	0.892
2288	1-palmitoleoyl-2-oleoyl-GPI (16:1/18:1)*	Lipid	Phosphatidylinositol (PI)	52725	LC/MS Polar	100009174	923	833.519			24767686			1.5463	1.404	1.4669	1.2871	0.9171	0.9327	0.8263	1.0497	0.8004	0.8703	1.0637	0.8959	1.2901	1.4622	1.6029	1.3217	0.6222	0.709	0.8916	0.7498	0.9871	1.0568	1.0129	0.9235
2347	1-palmitoleoyl-GPC (16:1)*	Lipid	Lysophospholipid	33230	LC/MS Pos Late	100001511	1450	494.324		24779461	21403152		HMDB10383	1.8894	1.6727	1.7317	2.3752	0.8574	0.8635	1.0106	1.3704	1.006	0.9246	0.994	1.0476	1.3227	1.6395	1.7166	1.9054	0.4968	0.5566	0.5675	0.6096	0.7406	0.7446	0.9014	0.8158
2582	1-palmitoleoylglycerol (16:1)*	Lipid	Monoacylglycerol	52431	LC/MS Neg	100008952	6094	253.217					HMDB11565	1.5872	1.4672	1.2041	1.1062	0.6084	0.4054	0.724	0.9489	0.9805	1.1332	1.0793	1.0195	0.3924	0.3002	0.9666	0.716	1.306	0.8856	1.4329	1.1696	0.8979	0.6225	1.7195	1.2052
2063	1-palmitoyl-2-arachidonoyl-GPC (16:0/20:4n6)	Lipid	Phosphatidylcholine (PC)	52462	LC/MS Pos Late	100008914	2091	782.569	35418-58-7	10747814	8923140		HMDB07982	0.6164	0.5326	0.5395	0.6801	0.9816	0.9962	0.9427	1.2281	1.0366	0.9352	1.0038	1.0208	0.7295	0.7373	0.7069	0.7651	1.8266	1.6541	1.7769	2.0298	1.4957	1.5482	1.4802	1.5162
2174	1-palmitoyl-2-arachidonoyl-GPE (16:0/20:4)*	Lipid	Phosphatidylethanolamine (PE)	52464	LC/MS Pos Late	100008990	2198	740.522		9546800	7825750		HMDB05323	0.8699	0.8007	0.7914	0.9225	0.9657	0.9925	0.8862	1.2248	0.9512	0.9546	1.0608	0.9056	0.905	0.9279	1.0075	1.1265	1.3758	1.329	1.5593	1.5912	1.403	1.4436	1.4975	1.4266
2289	1-palmitoyl-2-arachidonoyl-GPI (16:0/20:4)*	Lipid	Phosphatidylinositol (PI)	52467	LC/MS Pos Late	100008993	2567	876.56			24767674		HMDB09789	0.6361	0.8983	0.6813	1.0672	0.7337	0.5758	0.8065	1.0568	0.762	0.7959	0.8185	0.983	0.9947	0.8664	1.0053	1.1774	1.3006	1.3056	1.4325	1.5508	1.5133	1.475	1.5285	1.4962
2059	1-palmitoyl-2-dihomo-linolenoyl-GPC (16:0/20:3n3 or 6)*	Lipid	Phosphatidylcholine (PC)	52454	LC/MS Pos Late	100008985	2199	784.585						0.6113	0.6113	0.6113	0.6113	0.9704	0.9119	0.9272	1.2847	1.01	0.9085	0.9468	0.8255	0.6113	0.7383	0.644	0.6113	1.4358	1.2934	1.5136	1.4294	1.2029	1.3956	1.2278	1
2069	1-palmitoyl-2-docosahexaenoyl-GPC (16:0/22:6)	Lipid	Phosphatidylcholine (PC)	52610	LC/MS Pos Late	100008915	2023	806.569	59403-54-2	6441886	4946007		HMDB07991	0.564	0.5448	0.5108	0.6031	0.9732	1.0309	0.8356	1.434	1.0268	0.9603	1.0388	0.9487	0.677	0.7451	0.8544	0.8756	1.68	1.8686	1.821	2.1763	1.5301	1.5873	1.7135	1.6106
2176	1-palmitoyl-2-docosahexaenoyl-GPE (16:0/22:6)*	Lipid	Phosphatidylethanolamine (PE)	52465	LC/MS Pos Late	100008991	2119	764.522		9546799	7825749		HMDB05324	0.8468	0.5958	0.7558	0.8493	0.9752	0.8997	0.8752	1.1559	1.0039	0.9961	1.0077	0.8481	0.7683	1.0138	0.8165	0.9464	1.1789	1.5285	1.7319	1.6255	1.3743	1.3874	1.5469	1.3091
2052	1-palmitoyl-2-linoleoyl-GPC (16:0/18:2)	Lipid	Phosphatidylcholine (PC)	42446	LC/MS Pos Late	1537	2160	758.569	40811-94-7	5287971	4450224		HMDB07973	0.9771	0.8941	0.8512	0.8426	0.9132	0.8623	0.7902	1.0574	0.8934	0.8507	0.8947	0.8332	0.9173	1.0229	1.0486	1.0405	1.0298	1.0989	1.1712	1.14	1.1316	1.2156	1.0364	1.0245
2171	1-palmitoyl-2-linoleoyl-GPE (16:0/18:2)	Lipid	Phosphatidylethanolamine (PE)	42449	LC/MS Pos Late	100001870	2275	716.522		9546747	7825697		HMDB05322	0.7265	1	0.9772	1.0901	0.826	0.7762	0.7265	0.9583	0.9304	0.8246	0.7811	0.8123	1.1404	1.3152	1.471	1.3225	0.8629	0.8774	1.0028	1.1129	1.1323	1.1748	1.3362	1.0036
2049	1-palmitoyl-2-oleoyl-GPC (16:0/18:1)	Lipid	Phosphatidylcholine (PC)	52461	LC/MS Pos Late	1539	2358	760.585	26853-31-6;26853-31-6	6436017	4940699		HMDB07972	0.9179	0.779	0.8029	0.8709	1.0033	0.9055	0.8418	1.1977	0.9967	0.9423	0.9552	0.891	0.9165	1.0325	0.9733	1.0663	1.1644	1.2147	1.351	1.4566	1.0586	1.1327	1.2081	1.084
2169	1-palmitoyl-2-oleoyl-GPE (16:0/18:1)	Lipid	Phosphatidylethanolamine (PE)	19263	LC/MS Pos Late	1526	2509	718.538	26662-94-2	5283496	4446615		HMDB05320	1.0581	0.8697	0.982	0.9928	0.8665	0.8488	0.8353	1.0868	0.9358	0.8508	0.9494	0.9237	1.2052	1.4103	1.3735	1.3994	0.9223	0.9198	1.0138	1.3546	1.0151	1.0072	1.0628	1.014
2271	1-palmitoyl-2-oleoyl-GPG (16:0/18:1)	Lipid	Phosphatidylglycerol (PG)	52448	LC/MS Pos Late	100000641	3206	766.559		5283509	4446626			0.9275	0.8278	0.8578	1.1883	1.0644	0.974	0.9701	1.4168	1.148	1.0216	1.1514	1.0912	0.9132	1.0259	1.01	1.1039	0.9063	1.0149	0.99	1.2061	0.8686	0.9833	0.9824	0.9108
2285	1-palmitoyl-2-oleoyl-GPI (16:0/18:1)*	Lipid	Phosphatidylinositol (PI)	52669	LC/MS Pos Late	100009066	3140	854.575			24767668		HMDB09783	1.0644	0.9518	0.9785	1.2954	0.7393	0.7696	0.7744	1.0062	0.879	0.7738	0.8955	0.9203	1.5364	1.5676	1.7561	1.9583	0.9633	0.9517	0.9938	1.1308	1.0309	1.0996	1.0659	1.0251
2251	1-palmitoyl-2-oleoyl-GPS (16:0/18:1)	Lipid	Phosphatidylserine (PS)	19261	LC/MS Pos Late	1531	2660	762.528	40290-44-6	5283499	4446618	C13880	HMDB12357	0.9866	1.0009	0.9991	1.092	0.655	0.6843	0.6858	0.8819	0.7241	0.749	0.8358	0.7639	1.1211	1.243	1.2586	1.349	0.9389	0.91	1.0016	1.0673	1.0208	1.0865	1.164	1.0695
2046	1-palmitoyl-2-palmitoleoyl-GPC (16:0/16:1)*	Lipid	Phosphatidylcholine (PC)	52470	LC/MS Pos Late	100008984	2160	732.554					HMDB07969	1.222	1.0405	1.1109	1.1312	0.4901	1.0393	1.0496	0.6035	0.589	0.5096	0.5274	1	0.6178	0.7394	0.4901	0.7554	0.9346	1.0132	0.5584	0.5541	1.0858	1.2359	1.3455	1.1072
2047	1-palmitoyl-2-stearoyl-GPC (16:0/18:0)	Lipid	Phosphatidylcholine (PC)	52616	LC/MS Pos Late	100008921	2653	762.601	59403-51-9		24766643		HMDB07970	0.8288	0.7093	0.7674	1.0077	0.8639	0.8545	0.8137	1.0612	0.8535	0.7973	0.8855	0.8512	0.988	1.0959	1.0306	1.1205	1.2716	1.2133	1.3441	1.4968	0.9923	1.0474	1.1024	1.0512
2168	1-palmitoyl-2-stearoyl-GPE (16:0/18:0)*	Lipid	Phosphatidylethanolamine (PE)	57388	LC/MS Pos Late	100009205	2850	720.554		5326793	4484107		HMDB08925	1.1781	0.6266	1.0639	1.8016	1.1707	0.9034	0.8944	1.721	1.291	1.1614	1.4008	0.9361	0.7399	1.1737	0.8185	0.8363	0.8355	1.1259	1.0823	1.1767	0.7817	0.8828	0.827	0.7796
2345	1-palmitoyl-GPC (16:0)	Lipid	Lysophospholipid	33955	LC/MS Pos Late	100001263	1525	496.34	17364-16-8	86554	78064		HMDB10382	1.2478	0.9766	1.0489	2.0787	0.8518	0.9537	0.9505	1.3634	1.0016	0.9454	1.0267	1.037	1.3468	1.4402	1.5934	1.875	0.8877	0.8288	0.7797	0.9187	0.9022	0.8454	0.9984	1.0133
2399	1-palmitoyl-GPE (16:0)	Lipid	Lysophospholipid	35631	LC/MS Pos Late	100001567	1544	454.293	53862-35-4	9547069	7826019		HMDB11503	1.333	1.1128	1.2111	1.7488	0.8142	0.8684	0.8563	1.1587	0.8791	0.8291	0.9933	1.0099	1.5159	1.6856	1.8707	2.2793	0.6341	0.6718	0.6926	0.7071	0.9286	0.899	1.0556	1.0067
2443	1-palmitoyl-GPG (16:0)*	Lipid	Lysophospholipid	45970	LC/MS Neg	100005717	5570	483.273		3300276	2548639			0.7799	0.9008	0.7186	1.049	0.462	0.558	0.593	0.6257	1.012	0.8448	0.8724	0.8414	1.2499	0.988	2.3676	2.2163	1.0624	1.0177	1.1414	1.1993	1.0805	0.7233	1.4961	1.1328
2450	1-palmitoyl-GPI (16:0)	Lipid	Lysophospholipid	35305	LC/MS Neg	100001655	5564	571.289					HMDB61695	1.4929	1.4257	1.1723	1.5149	0.6784	0.7965	0.811	0.8819	1.2236	1.0366	1.008	1.0524	0.992	0.8266	2.2106	2.16	0.7986	0.6563	0.8473	0.7228	0.7082	0.4806	1.0917	1.0136
2436	1-palmitoyl-GPS (16:0)*	Lipid	Lysophospholipid	46130	LC/MS Neg	100005805	5572	496.268		9547100	7826050			1.4067	1.4454	1.2404	1.4221	0.4812	0.4992	0.5974	0.5628	0.8632	0.7543	0.8144	0.8099	1.1304	1.0176	2.4048	2.5791	0.9513	0.8378	1.1373	1.0223	0.9824	0.6111	1.3013	1.2057
2581	1-palmitoylglycerol (16:0)	Lipid	Monoacylglycerol	21127	LC/MS Neg	100000827	6550	255.233	542-44-9	14900	14201		HMDB31074	1.3883	1.0631	0.9425	1.1097	0.7194	0.7633	0.6151	1.1142	1.2465	1.1499	0.9531	0.916	0.5114	0.4508	1.0523	0.9241	1.1696	0.8498	1.0044	1.1353	0.9956	0.5503	1.0473	1.0582
89	1-ribosyl-imidazoleacetate*	Amino Acid	Histidine Metabolism	61868	LC/MS Pos Early	100001668	2006	259.092	29605-99-0	5117448	4292299	C05131	HMDB02331	0.7484	0.6355	0.7977	0.6321	1.108	1.0113	0.9284	1.3028	1.1417	0.9887	0.692	0.8687	0.4206	0.4718	0.4656	0.4893	1.8881	1.4519	1.8831	1.5925	1.2886	1.2117	1.0591	1.1595
2097	1-stearoyl-2-arachidonoyl-GPC (18:0/20:4)	Lipid	Phosphatidylcholine (PC)	42450	LC/MS Pos Late	100001869	2300	810.601	35418-59-8	16219824	17347139		HMDB08048	0.416	0.3716	0.3661	0.5143	1.0361	1.1196	0.9639	1.3194	0.9547	0.9345	0.8478	1.0596	0.5871	0.5626	0.6591	0.6754	2.0711	1.7983	2.1019	2.2382	1.5587	1.5939	1.4908	1.4913
2191	1-stearoyl-2-arachidonoyl-GPE (18:0/20:4)	Lipid	Phosphatidylethanolamine (PE)	52447	LC/MS Pos Late	100008977	2424	768.554		5289133	4451158		HMDB09003	0.8393	0.7225	0.765	0.799	0.9908	1.0398	0.9755	1.2237	0.9837	0.9736	1.0412	1.006	0.8456	0.8562	0.8569	0.994	1.3818	1.2706	1.4498	1.5414	1.3804	1.3153	1.373	1.4038
2304	1-stearoyl-2-arachidonoyl-GPI (18:0/20:4)	Lipid	Phosphatidylinositol (PI)	52449	LC/MS Polar	100000616	870	885.549	383907-33-3		21403055		HMDB09815	0.7712	0.713	0.7264	0.6967	1.0497	1.1536	0.8728	1.1106	0.7449	0.7671	1.0189	0.9811	0.5607	0.5846	0.6984	0.5571	1.1588	1.2874	1.7963	1.6323	1.0796	1.4756	1.2057	1.1957
2260	1-stearoyl-2-arachidonoyl-GPS (18:0/20:4)	Lipid	Phosphatidylserine (PS)	52235	LC/MS Pos Late	100001872	2565	812.544					HMDB12383	0.7975	0.6447	0.823	0.9601	0.9558	1.3016	1.0399	1.5968	1.2122	1.0542	1.2047	0.8126	0.4523	0.5414	0.4658	0.4334	0.7878	1.3826	1.4506	1.4257	1.2517	1.2174	0.9143	1.0875
2103	1-stearoyl-2-docosahexaenoyl-GPC (18:0/22:6)	Lipid	Phosphatidylcholine (PC)	52611	LC/MS Pos Late	100008916	2197	834.601	59403-52-0				HMDB08057	0.3626	0.3435	0.3087	0.3872	1.0437	1.0569	0.8869	1.3626	1.0607	0.9563	0.9066	0.9521	0.4746	0.499	0.5592	0.6208	1.8047	1.7575	1.975	2.1269	1.5061	1.6034	1.4989	1.5175
2195	1-stearoyl-2-docosahexaenoyl-GPE (18:0/22:6)*	Lipid	Phosphatidylethanolamine (PE)	52466	LC/MS Pos Late	100008992	2317	792.554		9546798	7825748		HMDB05334	0.9372	0.7745	0.747	0.8973	1.0901	1.0203	0.9283	1.3161	1.094	1.13	1.1002	0.9772	0.7111	0.8913	0.7983	0.8917	0.9652	1.0352	1.225	1.1949	0.9797	1.0399	1.2427	1.0803
2086	1-stearoyl-2-oleoyl-GPC (18:0/18:1)	Lipid	Phosphatidylcholine (PC)	52438	LC/MS Pos Late	100008904	2644	788.616	56421-10-4		24766704		HMDB08038	0.804	0.6437	0.7071	0.8691	0.9882	0.9886	0.9103	1.2411	1.0114	0.936	1.032	0.9319	0.8561	0.9322	0.9187	1.0243	1.3779	1.3859	1.4125	1.5567	1.144	1.1623	1.2221	1.1594
2183	1-stearoyl-2-oleoyl-GPE (18:0/18:1)	Lipid	Phosphatidylethanolamine (PE)	42448	LC/MS Pos Late	100001856	2858	746.569					HMDB08993	0.799	0.5127	0.6875	1.0667	0.9341	0.7343	0.7365	1.2932	0.9982	0.9024	1.0183	0.7936	0.7834	1.0978	0.8593	0.937	1.1028	1.3593	1.3351	1.4509	1.0018	1.0546	1.0574	1.0449
2292	1-stearoyl-2-oleoyl-GPI (18:0/18:1)*	Lipid	Phosphatidylinositol (PI)	52726	LC/MS Pos Late	100009181	3711	882.607						0.981	0.767	0.8662	1.0337	0.864	0.8568	0.8444	1.1032	0.9017	0.7962	0.8974	0.9823	1.2394	1.2547	1.3421	1.678	1.1688	1.0177	1.0729	1.2804	1.09	0.977	0.9421	1.075
2257	1-stearoyl-2-oleoyl-GPS (18:0/18:1)	Lipid	Phosphatidylserine (PS)	19265	LC/MS Pos Late	100000639	3000	790.559		9547087	7826037		HMDB10163	0.6248	0.51	0.5415	0.6505	0.9926	0.9877	0.962	1.2693	1.0074	0.943	1.0389	1.0441	0.6598	0.6965	0.6888	0.7849	1.4607	1.3961	1.3484	1.5522	1.1844	1.3377	1.2329	1.1611
2354	1-stearoyl-GPC (18:0)	Lipid	Lysophospholipid	33961	LC/MS Pos Late	100001271	1606	524.371	19420-57-6	497299	435389		HMDB10384	0.8139	0.7101	0.6947	1.4923	0.8543	1.0144	0.9517	1.2297	0.9333	0.8791	1.0019	1.0409	1.0528	0.9014	1.1119	1.2295	1.0755	1.0576	0.9628	1.0614	0.9243	0.954	0.9981	1.0068
2406	1-stearoyl-GPE (18:0)	Lipid	Lysophospholipid	42398	LC/MS Pos Late	100001461	1626	482.324	69747-55-3	9547068	7826018		HMDB11130	1.2624	1.1142	1.0759	1.5605	0.924	0.9844	0.913	1.3477	1.0497	0.9599	0.9927	1.0369	1.3497	1.4673	1.458	1.8211	0.7479	0.7227	0.6999	0.7538	0.848	0.8611	1.0073	0.902
2445	1-stearoyl-GPG (18:0)	Lipid	Lysophospholipid	34437	LC/MS Neg	100001462	5816	511.304			21403138			0.7394	0.7977	0.6732	1.1432	0.4184	0.6266	0.5106	0.7124	1.0351	0.7381	0.7895	0.838	1.5531	1.3397	3.0883	3.1541	1.7542	1.918	1.5851	1.7425	0.9649	0.8069	1.8199	1.4941
2453	1-stearoyl-GPI (18:0)	Lipid	Lysophospholipid	19324	LC/MS Neg	100000656	5794	599.32	796963-93-4		21403067		HMDB61696	1.1089	1.1149	0.8999	1.0694	0.7911	0.9134	0.837	1.1714	1.4345	1.1889	1.0436	0.9076	0.718	0.4945	1.2753	1.4118	1.0056	1.0027	0.9918	1.0586	0.5411	0.4889	0.9973	0.9377
2437	1-stearoyl-GPS (18:0)*	Lipid	Lysophospholipid	45966	LC/MS Pos Late	100004327	1634	526.314		9547101	7826051			0.6859	0.8551	0.705	1.4138	0.5715	0.9229	0.9356	1.2485	1.0814	0.6923	0.7416	1.3075	1.1244	1.0325	1.1996	1.2747	1.0138	0.8435	0.6484	0.9329	1.0006	0.9994	1.0279	1.0927
1381	10-heptadecenoate (17:1n7)	Lipid	Long Chain Monounsaturated Fatty Acid	33971	LC/MS Neg	100001278	5555	267.233	29743-97-3	5312435	4471860		HMDB60038	0.981	0.8604	0.7379	0.7735	0.7452	0.7591	0.8109	1.2188	1.2181	1.3111	1.1717	1.1296	0.4169	0.3524	0.8945	0.7272	1.5002	1.2612	1.323	1.5662	1.019	0.6627	1.3418	1.3219
1389	10-nonadecenoate (19:1n9)	Lipid	Long Chain Monounsaturated Fatty Acid	33972	LC/MS Neg	100001277	5780	295.264	73033-09-7	5312513	4471938		HMDB13622	1.0182	0.9063	0.7767	0.805	0.9228	0.9144	0.929	1.4082	1.533	1.5148	1.4542	1.3366	0.4166	0.3548	0.8325	0.7073	1.4099	1.1995	1.3062	1.4795	0.9818	0.6936	1.2905	1.2576
1792	13-HODE + 9-HODE	Lipid	Fatty Acid, Monohydroxy	37752	LC/MS Neg	100002196	5275	295.228		43013				1.2657	1.0581	1.4209	0.872	0.6843	0.6021	0.671	0.6992	0.6819	0.6298	0.5892	0.5916	0.9417	1.0446	0.9963	1.2137	1.1126	1.0037	1.0217	1.1546	1.0457	0.9959	1.1953	1.1208
1788	16-hydroxypalmitate	Lipid	Fatty Acid, Monohydroxy	39609	LC/MS Neg	100002953	5236.2	271.228	506-13-8	10466	10034	C18218	HMDB06294	0.9605	0.8753	0.9514	0.7864	0.53	0.564	0.5972	0.6275	0.5609	0.5668	0.5632	0.5351	1.4038	1.4955	1.4969	1.5362	1.308	1.0395	1.1032	1.1622	1.2383	1.1108	1.2368	1.1927
3846	2'-deoxyadenosine	Nucleotide	Purine Metabolism, Adenine containing	1553	LC/MS Pos Early	211	2252	252.109	16373-93-6	13730	13135	C00559	HMDB00101	0.7607	0.6574	0.654	0.7192	0.8876	0.7073	0.5897	0.778	0.6646	0.9947	1.0282	0.8593	1.2642	1.5626	1.2967	1.3596	0.8988	1.0053	1.3358	1.1143	1.6804	1.7749	1.7905	1.4473
3843	2'-deoxyadenosine 5'-diphosphate	Nucleotide	Purine Metabolism, Adenine containing	15116	LC/MS Neg	1228	1050	410.027	72003-83-9	188966	164196	C00206	HMDB01508	0.572	0.9661	0.6534	0.6406	0.3642	0.5999	0.5075	0.3232	0.6158	0.5938	0.7664	0.9893	2.7341	2.8706	2.496	3.2494	1.0107	1.2547	1.4828	1.6917	2.4413	3.3176	2.9442	2.2431
3844	2'-deoxyadenosine 5'-monophosphate	Nucleotide	Purine Metabolism, Adenine containing	46333	LC/MS Neg	100000485	1315	330.061	653-63-4	12599	601	C00360	HMDB00905	1.04	1.1505	1.0545	0.8865	0.6281	0.6921	0.4673	0.6337	0.648	0.7908	0.6629	0.8892	2.4307	2.6033	2.3623	2.6596	0.8919	0.8046	1.027	0.973	1.4348	1.2072	1.3121	1.0363
3936	2'-deoxycytidine	Nucleotide	Pyrimidine Metabolism, Cytidine containing	15949	LC/MS Pos Early	100000125	2193	228.098	951-77-9	13711	13117	C00881	HMDB00014	0.9586	1.1117	0.7872	1.0828	1.6424	1.9463	2.1059	1.7556	1.7832	1.7456	1.7778	1.633	0.7282	0.6703	0.7531	0.7958	0.7842	0.6166	0.7078	0.7559	0.9021	0.7929	1.1329	1.0414
3934	2'-deoxycytidine 5'-monophosphate	Nucleotide	Pyrimidine Metabolism, Cytidine containing	533	LC/MS Pos Early	298	975	308.064	1032-65-1	13945	5414501	C00239	HMDB01202	2.1534	2.1434	1.9867	2.5735	0.6371	0.6898	0.675	0.6562	0.5854	0.8975	1.0051	1.1812	4.7287	4.9407	4.5961	5.6235	0.6967	0.5198	0.8444	0.9035	1	0.9639	1.0492	0.5198
3877	2'-deoxyguanosine	Nucleotide	Purine Metabolism, Guanine containing	1411	LC/MS Neg	348	1700	266.089	961-07-9	187790	163230	C00330	HMDB00085	0.7886	0.6372	0.6127	0.816	1.0888	1.1015	1.164	0.9641	0.9854	0.9473	1.0779	0.9286	0.7138	0.7795	0.6071	0.7238	1.1959	1.1624	1.2928	1.2854	1.2198	1.2073	1.1952	1.0146
3807	2'-deoxyinosine	Nucleotide	Purine Metabolism, (Hypo)Xanthine/Inosine containing	15076	LC/MS Neg	100000135	1688	251.079	890-38-0	65058	58569	C05512	HMDB00071	0.6914	0.5797	0.4941	0.716	1.1717	1.2276	1.2884	1.1784	1.0997	1.0898	1.1838	1.0306	0.5708	0.638	0.4686	0.6496	0.9241	0.8701	0.9694	0.8751	1.0436	1.109	1.1959	1.0494
3911	2'-deoxyuridine	Nucleotide	Pyrimidine Metabolism, Uracil containing	52602	LC/MS Neg	536	1586	227.067	951-78-0	13712	13118	C00526	HMDB00012	1.7578	1.3345	1.4631	1.1944	1.0369	0.969	0.9911	0.951	1.0089	0.899	1.0304	1.0376	1.0994	1.3964	1.1639	1.4077	0.4132	0.2603	0.3751	0.4056	0.3587	0.3517	0.4988	0.2736
3937	2'-O-methylcytidine	Nucleotide	Pyrimidine Metabolism, Cytidine containing	57554	LC/MS Pos Early	100010895	2411	258.108	2140-72-9	150971	133067			1.0361	1.1792	1.2245	1.0105	1.0035	1.2143	1.1883	1.7164	1.2357	1.076	0.8251	0.7899	0.8195	0.8096	0.9894	0.7894	1.1089	0.9641	1.0132	0.8081	0.9965	0.6803	0.8395	0.905
3899	2'-O-methyluridine	Nucleotide	Pyrimidine Metabolism, Uracil containing	57655	LC/MS Neg	100010896	1831	257.078	2140-76-3	102212	92343			1.2055	1.494	1.4813	1.0509	1.0048	1.2185	1.2901	1.3503	1.1588	0.8946	0.8504	0.8514	0.9952	1.0744	1.1554	1.0544	0.6579	0.5897	0.561	0.4379	0.6092	0.5035	0.5845	0.6214
115	2-aminoadipate	Amino Acid	Lysine Metabolism	6146	LC/MS Polar	381	3500	160.062	542-32-5;1118-90-7	469	456	C00956	HMDB00510	2.7502	2.4908	2.507	2.0837	0.9974	1.0597	0.8498	0.9138	0.8938	0.9635	0.9371	0.8169	1.9729	2.0913	1.7839	2.048	0.8444	0.8535	1.0477	0.7088	1.0362	0.8026	1.0026	0.841
1596	2-aminoheptanoate	Lipid	Fatty Acid, Amino	43761	LC/MS Pos Early	100004542	3160	146.118	1115-90-8	227939	198338			1.1384	1.4765	0.6061	0.8915	0.6061	0.6061	0.6061	0.6061	1.1073	0.6163	0.7252	0.6817	1.3222	1.3749	1.2329	1.0729	1.0306	0.6155	0.6061	0.643	1.0358	0.6061	0.6528	0.9694
2602	2-arachidonoylglycerol (20:4)	Lipid	Monoacylglycerol	19266	LC/MS Neg	100000584	6170	303.233	53847-30-6	5282280	4445451	C13856	HMDB04666	1.4253	1.1511	0.9124	1.3513	1.0184	0.9735	1.0671	1.1915	1.3258	1.4856	1.3226	1.4615	0.2678	0.3091	0.3983	0.4196	1.4059	0.7079	0.9816	1.3068	0.6473	0.543	0.8961	0.9115
4775	2-dimethylaminoethanol	Xenobiotics	Food Component/Plant	42562	LC/MS Pos Early	100001630	1983	90.0913	108-01-0		13854944	D07777	HMDB32231	0.457	0.4563	0.4019	0.3378	1.1189	1.3733	1.1813	1.3653	1.3276	1.0472	0.7334	1.188	0.4231	0.3834	0.4568	0.5218	1.0326	0.892	1.2966	0.9404	0.9674	1.2457	1.3736	1.2318
2604	2-docosahexaenoylglycerol (22:6)*	Lipid	Monoacylglycerol	48675	LC/MS Neg	100006352	6050	309.222			24765781		HMDB11557	1.0087	0.8895	0.676	0.8469	0.9297	0.922	0.9913	1.3103	1.3046	1.2038	1.281	1.3953	0.1475	0.11	0.3296	0.2725	1.9293	1.3186	1.7586	1.9371	0.8445	0.7499	1.2866	1.2484
2607	2-heptadecenoylglycerol (17:1)*	Lipid	Monoacylglycerol	62448	LC/MS Neg	100020770	6284	267.233						1.2334	1.0403	0.8324	0.993	0.8606	0.7522	0.9654	1.0545	1.2467	1.2168	1.2193	1.2161	0.2051	0.2779	0.6324	0.5489	1.0993	0.8712	1.0668	1.3069	0.8414	0.4036	1.007	1.0598
348	2-hydroxy-3-methylvalerate	Amino Acid	Leucine, Isoleucine and Valine Metabolism	36746	LC/MS Neg	100001541	1800	131.071	488-15-3	164623	144317		HMDB00317	1.1323	1.2321	1	0.8649	0.3418	0.3418	0.3418	0.3418	0.3418	0.3418	0.3418	0.3418	0.9236	1.0887	1.0133	0.7209	1.7405	0.3418	0.3418	0.3418	0.3418	0.3418	0.8021	0.3418
1513	2-hydroxyadipate	Lipid	Fatty Acid, Dicarboxylate	31934	LC/MS Polar	100001153	3000	161.046	18294-85-4	193530	167943	C02360	HMDB00321	1.094	0.9465	0.9866	1.0667	1.1132	1.2001	1.0556	1.0112	0.99	0.945	0.9124	0.8513	0.8179	1.0492	0.8379	0.8845	1.0559	1.01	1.0751	0.9495	1.0604	0.9309	1.0471	0.9334
517	2-hydroxybutyrate/2-hydroxyisobutyrate	Amino Acid	Glutathione Metabolism	52281	LC/MS Polar	100008928	1258	103.04		440864;11671				1.36	1.1765	1.1588	0.9055	0.8041	0.9417	0.942	1.1752	0.9986	1.0224	0.8842	1.0014	1.4554	1.3516	1.5231	1.8178	0.9685	0.7741	0.9854	1.1126	0.9956	0.8433	1.1337	0.8081
1509	2-hydroxyglutarate	Lipid	Fatty Acid, Dicarboxylate	37253	LC/MS Polar	100002070	3352.8	147.03	40951-21-1	43	42	C02630	HMDB0059655	0.9762	0.8491	0.8591	0.8867	0.6278	0.6873	0.663	0.6492	0.6087	0.5508	0.5859	0.5779	1.4327	1.6658	1.372	1.5965	1.2893	1.3339	1.381	1.3307	1.218	1.1786	1.2673	1.0238
4122	2-hydroxyhippurate (salicylurate)	Xenobiotics	Benzoate Metabolism	18281	LC/MS Neg	1869	2184	194.046	487-54-7	10253	9835	C07588	HMDB00840	0.4812	0.7642	0.7924	0.6932	0.7401	0.4812	0.4812	1.5179	1	0.9681	0.4812	0.5298	0.8786	1.04	0.9497	1.1551	1.4075	1.0083	1.2314	1.0915	1.1911	0.4812	0.4812	1.1562
2601	2-linoleoylglycerol (18:2)	Lipid	Monoacylglycerol	32506	LC/MS Neg	100000987	6250	279.233	3443-82-1	5365676	4517636		HMDB11538	1.3655	1.1008	0.9897	1.0163	0.8245	0.7162	0.8499	1.02	1.1013	1.0645	1.1498	1.108	0.2231	0.2336	0.5635	0.39	1.1669	0.8662	1.1191	1.0103	0.6942	0.4699	1.0198	0.9339
350	2-methylbutyrylcarnitine (C5)	Amino Acid	Leucine, Isoleucine and Valine Metabolism	45095	LC/MS Pos Early	100001509	3050	246.17	31023-25-3	6426901	4932320		HMDB00378	1.089	1.0533	1.0456	0.8329	0.9913	1.2829	1.2358	1.1715	1.0565	1.0087	0.9316	0.9637	0.6996	0.6966	0.7432	0.7916	1.1883	1.1003	1.1745	1.2885	0.9856	0.8964	0.8756	0.9066
352	2-methylbutyrylglycine	Amino Acid	Leucine, Isoleucine and Valine Metabolism	31928	LC/MS Neg	100001155	1884	158.082	52320-67-9	193872	168243		HMDB00339	1.3159	1.0552	1.1757	0.5586	0.9639	0.5586	0.5586	1.3666	0.9675	0.6328	0.6017	1.193	1.4493	1.399	0.841	0.6061	1.4031	1	0.5586	0.5586	0.5586	2.6467	0.8699	0.8948
1327	2-methylcitrate/homocitrate	Energy	TCA Cycle	52282	LC/MS Neg	100008929	575	205.035		515;439459				0.8186	0.7678	0.7314	0.6693	1.517	1.4549	1.5484	1.2184	1.2019	1.2051	1.1972	1.3355	0.4083	0.4114	0.3573	0.4191	1.0089	0.9848	1.1072	1.1214	0.9726	0.9651	1.0875	0.9911
2596	2-myristoylglycerol (14:0)	Lipid	Monoacylglycerol	34383	LC/MS Neg	100001408	6230	227.202	27214-38-6	137938	121585		HMDB11530	2.3997	1.9196	1.7204	1.656	0.9011	0.9445	1.0136	1.4303	1.5022	1.3838	1.4797	1.3731	0.3786	0.3294	0.8624	0.6675	1.114	0.7686	0.9016	0.9939	0.7206	0.507	1.0061	0.9921
4018	2-O-methylascorbic acid	Cofactors and Vitamins	Ascorbate and Aldarate Metabolism	63990	LC/MS Polar	100003258	1512	189.04	17860-87-6	99779	90149			0.8475	0.9564	0.9204	0.716	0.9735	1.228	0.7742	1.3627	0.9345	0.9738	0.9106	0.9053	0.943	0.9766	1.045	1.0782	1.5922	1.4349	1.7022	1.3937	1.4691	1.0234	1.2544	1.2091
2600	2-oleoylglycerol (18:1)	Lipid	Monoacylglycerol	21232	LC/MS Neg	100000943	6500	281.249	3443-84-3	5319879	4478086		HMDB11537	1.0963	0.9724	0.8184	0.8339	0.7615	0.8902	0.8375	1.0924	1.1552	1.1217	1.0922	1.1949	0.2833	0.2377	0.6138	0.4602	1.4359	0.8808	1.0276	1.1462	1.059	0.6336	1.0674	1.1533
434	2-oxoarginine*	Amino Acid	Urea cycle; Arginine and Proline Metabolism	55072	LC/MS Pos Early	100002784	1760	174.087	3715-10-04	558	542	C03771	HMDB04225	1.2442	1.0364	1.1344	1.0813	0.7072	0.8471	0.6263	0.7162	0.6123	0.6484	0.5497	0.5773	2.3364	2.9134	2.7892	3.005	1.1152	1.0334	1.1704	0.9506	1.1021	0.7557	0.9666	0.9207
2348	2-palmitoleoyl-GPC (16:1)*	Lipid	Lysophospholipid	35819	LC/MS Pos Late	100001561	1425	494.324			21403164		HMDB10383	1.4563	1.2383	1.295	1.6366	0.7667	0.8397	0.679	1.0344	0.7569	0.6818	0.895	0.946	1.5342	1.3201	1.6247	1.5241	1.0621	0.8699	0.889	0.8378	1.0645	0.9804	1.0196	0.9734
2598	2-palmitoleoylglycerol (16:1)*	Lipid	Monoacylglycerol	52432	LC/MS Neg	100008953	6016	253.217					HMDB11565	1.8649	1.4738	1.4056	1.3708	0.6541	0.4929	0.6314	0.9787	1.0332	1.0213	1.0706	0.9405	0.3909	0.4496	0.9553	0.7402	1.1504	0.8716	1.0625	1.1241	0.819	0.5901	1.1459	1.137
2346	2-palmitoyl-GPC (16:0)*	Lipid	Lysophospholipid	35253	LC/MS Neg	100001562	6215	570.341		15061532	21403165		HMDB61702	1.2136	1.1979	0.9844	1.2342	0.6605	0.7305	0.657	0.894	0.9368	1.1038	1.0156	1.0622	0.7035	0.7655	1.8768	1.6863	0.9083	0.8779	1.0248	1.0649	0.7958	0.5366	1.1253	1.0423
2597	2-palmitoylglycerol (16:0)	Lipid	Monoacylglycerol	33419	LC/MS Neg	100001048	6400	255.233	23470-00-0	123409	110006		HMDB11533	1.4823	1.1292	1.0889	1.0718	0.6974	0.7317	0.813	1.2049	1.2509	1.1291	1.1103	1.0002	0.441	0.3725	0.925	0.8453	1.1914	0.913	1.0948	1.1633	0.7283	0.4755	0.9448	0.9998
2407	2-stearoyl-GPE (18:0)*	Lipid	Lysophospholipid	41220	LC/MS Neg	100003901	6350	480.31			24769218		HMDB11129	1.0581	1.2337	1.0074	1.1874	0.5526	0.739	0.7587	1.0621	1.517	1.0121	0.9926	1.1968	1.3112	0.9794	2.5973	3.0158	0.6758	0.6845	0.7612	0.7523	0.6083	0.4285	1.1228	0.9041
1821	2R,3R-dihydroxybutyrate	Lipid	Fatty Acid, Dihydroxy	63109	LC/MS Polar	100002367	1543	119.035	759-06-8	13120901	17215960		HMDB00498	1.0441	1.0902	1.0201	0.9749	0.8433	0.9799	0.8488	1.1701	0.8198	0.8899	0.7452	0.8241	1.1172	1.2947	1.2705	1.3968	1.072	1.0127	1.1046	0.958	1.1067	0.8243	0.9642	0.9873
1820	2S,3R-dihydroxybutyrate	Lipid	Fatty Acid, Dihydroxy	62950	LC/MS Polar	100002284	1660	119.035	5057-93-2	10964471	9139682		HMDB02453	1.4999	0.9506	0.668	0.6909	0.7356	0.9979	0.9066	1.1791	0.6386	0.4097	0.5975	0.9584	1.2457	1.3264	1.0909	1.4847	1.0418	1.0768	1.1588	1.2646	1.0021	0.5889	0.8828	1.1233
4008	3'-dephospho-acetyl-CoA	Cofactors and Vitamins	Pantothenate and CoA Metabolism	54675	LC/MS Neg	100010805	2313	728.152		193680	168079			0.9207	0.832	0.8101	0.9272	0.8554	0.8611	0.9224	0.862	1.0177	0.8528	1.0637	1.0146	0.8407	0.9898	0.8795	1.0102	1.4334	1.5452	1.5712	1.6185	1.2217	1.5015	1.3193	1.0846
524	3'-dephospho-CoA-glutathione*	Amino Acid	Glutathione Metabolism	62807	LC/MS Neg	100020899	1690	495.101						2.184	2.1378	1.8866	1.7763	1.5887	1.6388	1.6343	2.0437	1.5496	1.3502	1.4303	1.228	0.4951	0.5689	0.6294	0.772	0.3482	0.3144	0.3905	0.3184	0.3583	0.4236	0.4065	0.4427
4007	3'-dephosphocoenzyme A	Cofactors and Vitamins	Pantothenate and CoA Metabolism	18289	LC/MS Neg	100000138	2013	686.142	3633-59-8	444485	392407	C00882	HMDB01373	1.3016	1.0213	1.082	1.0713	1.0556	1.0469	1.1058	1.04	1.0377	1.0186	0.9928	0.8475	0.8409	1.1049	0.8655	1.0072	0.8352	0.8097	0.7662	0.817	0.8074	0.8394	0.9434	0.9549
3919	3-(3-amino-3-carboxypropyl)uridine*	Nucleotide	Pyrimidine Metabolism, Uracil containing	62924	LC/MS Neg	100001426	1369	344.11	52745-94-5	171198	149669			0.8119	0.6826	0.643	0.6962	0.8397	1.0127	0.8926	0.9635	0.8548	0.7833	0.8759	0.7979	0.9873	1.1248	1.0408	1.1782	2.1925	1.8331	2.2337	1.9218	1.4865	1.5205	1.6122	1.5543
170	3-(4-hydroxyphenyl)lactate	Amino Acid	Tyrosine Metabolism	32197	LC/MS Neg	240	1379	181.051	6482-98-0	9378	9010	C03672	HMDB00755	1.7376	1.3873	1.4935	1.5065	0.9896	1.0287	0.9656	1.0615	1.0253	0.998	0.8897	0.8894	1.4431	1.7166	1.4361	1.6416	0.9753	0.8879	0.9818	0.9418	1.002	0.8624	0.8897	0.8765
432	3-amino-2-piperidone	Amino Acid	Urea cycle; Arginine and Proline Metabolism	62853	LC/MS Pos Early	100020361	2065	115.087	1892-22-4	5200225	4371576		HMDB00323	0.7783	0.839	0.8069	0.6108	0.7404	1.0796	0.9016	1.1451	0.9337	1.0146	0.8852	0.7968	0.9854	0.9578	0.9711	1.0333	1.485	1.3418	1.3984	1.4511	1.2704	1.0271	1.1887	1.1486
4376	3-formylindole	Xenobiotics	Food Component/Plant	62863	LC/MS Pos Early	100020219	2736	146.06	487-89-8	10256	9838	C08493	HMDB29737	1.0069	0.9316	0.9036	0.8435	0.6646	0.7716	0.8642	1.0416	0.9272	0.9421	0.7838	0.7545	0.9931	1.0072	1.1937	1.0112	1.1555	1.1309	1.183	1.0907	1.1947	0.8574	1.0159	1.0183
2894	3-hydroxy-3-methylglutarate	Lipid	Mevalonate Metabolism	531	LC/MS Polar	112	2850	161.046	503-49-1	1662	4573695	C03761	HMDB00355	1.4706	1.4021	1.2623	1.4383	0.8762	1.0935	0.9933	1.1148	0.9269	0.9451	0.9319	0.9212	0.9972	1.0722	1.0806	1.2261	1.0028	0.9053	0.9658	0.9606	1.1026	0.9106	1.0554	0.9439
1514	3-hydroxyadipate*	Lipid	Fatty Acid, Dicarboxylate	62069	LC/MS Polar	100004396	3131	161.046		151913	133894		HMDB00345	0.9052	0.5921	1.0129	0.8398	0.3855	1.1155	0.4528	0.8695	1.1511	0.7948	1.2347	0.4499	1.47	0.7269	0.9871	1.0604	1.4154	1.0784	1.1572	1.1493	1.1019	0.8768	1.1522	0.8676
1733	3-hydroxybutyrate (BHBA)	Lipid	Ketone Bodies	542	LC/MS Polar	254	1480	103.04	625-72-9	441	428	C01089	HMDB00357	1.1639	1.1508	1.282	1.2547	1.1123	0.8108	0.9828	0.973	0.955	0.8971	0.8492	1.0172	1.0174	1.1596	1.2339	1.2838	0.7479	0.6574	0.7674	0.778	0.7663	0.958	1.0991	1.0873
1770	3-hydroxydecanoate	Lipid	Fatty Acid, Monohydroxy	22053	LC/MS Neg	100000997	4634.7	187.134	5561-87-5	26612	24790		HMDB02203	1.0646	0.9927	1.0677	1.11	1.0868	0.8156	0.9255	0.6176	0.9225	0.7249	1.0073	0.9002	0.7849	1.133	0.8146	1.0303	0.8797	0.8642	1.0185	1.1299	1.0247	1.0864	1.2475	0.8815
1723	3-hydroxydecanoylcarnitine	Lipid	Fatty Acid Metabolism (Acyl Carnitine, Hydroxy)	63358	LC/MS Pos Late	100021141	961	332.243			59664325		HMDB61636	0.3796	0.5511	0.5773	0.9508	1.0281	0.3796	0.5489	0.5172	0.569	0.3796	0.9986	1.0153	0.3796	0.3796	0.3796	0.3796	1.362	1.0829	1.2129	1.343	1.1813	1.0014	1.0589	0.7768
1767	3-hydroxyhexanoate	Lipid	Fatty Acid, Monohydroxy	53230	LC/MS Neg	100006367	1725	131.071	10191-24-9	151492	133518			1.1341	1.2705	0.9736	1.0247	0.9627	0.9307	0.7918	1.7651	0.8041	0.9564	0.9753	0.6766	1.2055	1.674	1.2764	1.5525	0.7316	0.6766	0.8313	0.6766	0.9338	2.6551	1.632	1.4369
4124	3-hydroxyhippurate	Xenobiotics	Benzoate Metabolism	39600	LC/MS Neg	100002122	1687	194.046	1637-75-8	450268	396603		HMDB06116	0.7075	1.0119	0.9881	0.5582	0.5981	0.8843	0.6894	1.3219	0.6613	1.1501	0.5469	0.5403	1.0949	0.9799	1.5424	1.3653	1.4613	1.4379	1.2241	1.2199	1.5375	0.887	1.1667	0.7962
376	3-hydroxyisobutyrate	Amino Acid	Leucine, Isoleucine and Valine Metabolism	1549	LC/MS Polar	111	1619	103.04	2068-83-9	87	10140307	C06001	HMDB00336	0.7706	1.031	0.826	0.8143	1.1707	0.5253	0.8144	0.9935	0.6581	0.9041	0.7926	0.6586	1.1177	1.153	1.7566	1.2626	1.1272	1.0629	1.1335	1.1592	1.0382	0.8595	1.0065	0.9933
1773	3-hydroxylaurate	Lipid	Fatty Acid, Monohydroxy	32457	LC/MS Neg	100001112	5175	215.165	53941-38-1	94216	85026		HMDB00387	0.7572	1.0943	1.1265	1.1314	0.9933	0.9468	1.2045	0.7707	0.9381	0.8985	0.9265	1.0455	0.5527	0.688	0.6155	0.7689	1.0067	1.1283	1.2363	1.1682	1.1585	1.5262	1.0529	0.9744
1725	3-hydroxyoleoylcarnitine	Lipid	Fatty Acid Metabolism (Acyl Carnitine, Hydroxy)	61840	LC/MS Pos Late	100019801	1406	442.353			48061587			0.4992	0.3674	0.4767	0.5789	0.836	0.8472	0.9817	1.0183	1.0428	0.8164	1.3426	1.3222	0.2154	0.2337	0.257	0.2774	2.3663	2.5287	2.1937	3.8003	1.5545	2.972	1.7044	1.729
1775	3-hydroxypalmitate	Lipid	Fatty Acid, Monohydroxy	27503	LC/MS Neg	100000983	5476	271.228	928-17-6	301590	266538		HMDB10734	0.8337	0.9357	0.9249	0.8145	0.9163	0.7854	0.7554	0.9735	1.016	0.984	1.0332	1.1878	0.5207	0.5074	1.3246	0.8881	1.3127	1.4028	1.2061	1.7119	1.0361	1.0394	1.1554	1.0826
1724	3-hydroxypalmitoylcarnitine	Lipid	Fatty Acid Metabolism (Acyl Carnitine, Hydroxy)	61839	LC/MS Pos Late	100019800	1380	416.337						0.6503	0.4163	0.5578	0.7083	0.9427	0.8546	0.9941	1.0245	1.0059	0.7853	1.2331	1.1955	0.4221	0.488	0.3995	0.5217	2.4828	2.728	2.8172	4.1017	1.9877	2.8973	1.9649	1.9738
4636	3-hydroxystachydrine*	Xenobiotics	Food Component/Plant	62062	LC/MS Pos Early	100020203	1049	160.097		442640	391002			0.7769	0.5844	1.1784	0.7602	1.0121	1.2351	0.8776	1.3672	0.5844	0.6897	1.1147	0.7441	0.6494	1.0306	0.8208	1	0.7515	0.751	1.3353	1.4856	0.5844	1.1774	1.0604	0.5844
2724	3-ketosphinganine	Lipid	Sphingolipid Synthesis	34381	LC/MS Pos Late	100001436	1400	300.29	18944-28-0	631	611	C02934	HMDB01480	0.3911	1.071	1.1305	1.2964	1.1621	0.7285	0.8415	0.658	0.6959	0.8404	1	1.2043	3.961	2.8626	2.9831	3.9933	0.3247	0.4097	0.3247	0.8952	1.339	1.196	0.805	0.8124
3928	3-methylcytidine	Nucleotide	Pyrimidine Metabolism, Cytidine containing	35132	LC/MS Pos Early	100001466	2176	258.108	21028-20-6	159649	9164190			1.0583	0.9954	0.635	0.8551	0.7488	1.1166	1.208	0.8611	1.0046	0.8593	0.7744	0.6935	1.1684	0.8859	1.6281	1.1187	1.3026	1.2303	1.6153	1.0811	1.284	0.9056	0.9499	0.6674
323	3-methylglutaconate	Amino Acid	Leucine, Isoleucine and Valine Metabolism	57747	LC/MS Polar	100002458	2700	99.0452	5746-90-7	1551553	1267861		HMDB00522	1.045	1.0011	0.9989	1.1553	1.1314	1.1758	1.1481	1.1473	1.0504	1.224	1.1226	1.1052	0.8307	0.9079	0.7986	0.834	0.691	0.7546	0.7963	0.6483	1.0101	0.8861	0.9914	0.7646
1508	3-methylglutarate/2-methylglutarate	Lipid	Fatty Acid, Dicarboxylate	54676	LC/MS Polar	100010834	2832	145.051			11781		HMDB00752	0.9414	0.4079	0.3506	0.7838	0.707	1.2347	1.2023	1.4755	1.3778	0.6624	1.1981	0.9922	0.9878	1.0202	0.3652	1.0251	1.053	1.1127	0.9573	1.0405	1.1809	0.6871	0.9794	1.0078
69	3-methylhistidine	Amino Acid	Histidine Metabolism	15677	LC/MS Pos Early	100000042	2670	170.092	368-16-1	64969	58494	C01152	HMDB00479	2.8363	2.7293	2.5815	2.4333	0.8418	0.9377	1.0109	1.029	0.2899	0.9187	0.8358	0.8496	1.5925	1.1974	1.8195	1.846	0.8896	0.5842	0.7241	0.7158	0.9891	0.6042	1.0622	1.6606
424	3-sulfo-L-alanine	Amino Acid	Methionine, Cysteine, SAM and Taurine Metabolism	47089	LC/MS Polar	382	2890	167.997	498-40-8	72886	65718	C00506	HMDB02757	1.7113	1.5386	1.4172	1.3554	1.4532	1.5097	1.5651	1.576	1.2927	1.425	1.5158	1.1123	0.7465	0.6797	0.8107	0.8877	0.5986	0.5395	0.6622	0.3709	0.5404	0.5783	0.8088	0.6728
3914	3-ureidopropionate	Nucleotide	Pyrimidine Metabolism, Uracil containing	3155	LC/MS Pos Early	1053	875	133.061	462-88-4	111	109	C02642	HMDB00026	1.0962	1.1483	1.1194	0.9146	0.815	0.8408	0.7817	1.1259	0.8936	0.8538	0.7474	0.7086	1.0265	1.1532	1.0488	1.0892	1.0959	0.9921	1.0079	1.0211	1.1253	0.8171	0.9546	0.8529
5530	4-acetamidobenzoate	Xenobiotics	Chemical	57585	LC/MS Neg	100009413	1403	178.051	556-08-1	19266	18177	D03836		0.5405	0.6324	0.5591	0.5151	0.7143	1.0325	0.8661	1.11	0.8101	0.8993	0.7812	0.9322	0.9675	0.9281	1.0774	1.149	2.4434	1.924	2.1222	2.2616	2.194	1.9083	2.0089	1.8212
498	4-acetamidobutanoate	Amino Acid	Polyamine Metabolism	1558	LC/MS Pos Early	1113	1350	146.081	3025-96-5	18189	17180	C02946	HMDB03681	0.9184	0.8849	0.9251	0.6456	0.7051	0.8368	0.7192	1.1367	0.5649	1	0.7658	0.8384	1.0669	1.169	1.0833	1.0328	1.2545	1.2371	1.2362	1.1662	1.2933	0.9892	1.1117	0.5649
5556	4-chlorobenzoic acid	Xenobiotics	Chemical	63988	LC/MS Neg	100021784	3015	154.991	74-11-3					0.7923	0.7636	1.0038	0.6069	0.8943	0.8678	0.9962	0.8728	1.116	0.9469	1.1144	0.7493	0.8947	0.8383	0.8595	1.1443	1.2305	1.1506	1.4182	1.4016	1.0964	1.1491	1.0847	1.0897
2933	4-cholesten-3-one	Lipid	Sterol	38125	LC/MS Pos Late	100002227	2520	385.346	601-57-0	91477	427	C00599	HMDB00921	0.9794	0.8365	0.8884	0.8841	0.8638	0.6959	1.0917	1.0372	0.9489	0.9248	0.9009	0.8518	1.0848	0.8191	1.0951	0.9575	1.3124	1.1717	1.3424	1.3293	1.0206	1.1889	1.2415	1.2395
4173	4-ethylphenylsulfate	Xenobiotics	Benzoate Metabolism	36099	LC/MS Neg	100001756	3580	201.023	123-07-9	20822574		C13637	HMDB62551	0.6429	0.8484	0.97	0.6065	0.8065	1.2039	0.5234	1.5271	0.9991	1.2254	0.7157	0.7191	0.9454	1.1001	1.0858	1.3612	1.6827	1.3905	1.4905	1.093	1.6284	0.5217	1.0009	0.9496
501	4-guanidinobutanoate	Amino Acid	Guanidino and Acetamido Metabolism	15681	LC/MS Pos Early	100000096	2320	146.092	463-003;463-00-3	500	486	C01035	HMDB03464	1.0555	0.8806	1.0021	0.9452	0.8984	0.8788	0.9252	1.0558	1.0584	0.9229	0.9355	0.7753	0.8715	0.9979	0.914	0.9552	1.0431	1.1987	1.168	1.138	1.1645	1.0492	1.1408	1.1104
523	4-hydroxy-nonenal-glutathione	Amino Acid	Glutathione Metabolism	48487	LC/MS Neg	100006240	3319.2	462.192	99927-70-5					0.0809	0.0809	0.0809	0.0809	0.2157	0.242	0.0809	0.0809	0.0809	0.0809	0.2015	0.1039	0.7934	1	0.9468	0.8976	1.427	1.0919	1.6746	2.132	1.4313	1.7319	1.5952	1.1446
1751	4-hydroxybutyrate (GHB)	Lipid	Fatty Acid, Monohydroxy	34585	LC/MS Polar	100001507	1765	103.04	502-85-2	10413	9984	C00989	HMDB00710	0.7724	0.6345	0.7515	0.898	1.0466	0.7102	0.9534	0.8458	0.893	0.7355	0.8356	0.7457	1.4973	1.7218	1.8329	1.6623	2.2631	1.763	1.5639	1.5162	1.4786	1.1101	1.1086	0.8559
48	4-hydroxyglutamate	Amino Acid	Glutamate Metabolism	40499	LC/MS Pos Early	100002544	1141	164.055	2485-33-8	439902	388936	C03079	HMDB01344	1.1605	1.1199	1.1898	1.0238	0.8451	0.8942	0.903	0.8156	0.8633	0.8333	0.7502	0.716	1.0037	1.1014	0.9963	1.2113	1.1035	1.1661	1.3524	1.3024	0.9923	0.9002	1.0792	0.9263
165	4-hydroxyphenylpyruvate	Amino Acid	Tyrosine Metabolism	1669	LC/MS Neg	1141	1690	179.035	156-39-8	979	954	C01179	HMDB00707	0.6374	0.6374	0.6871	0.9671	0.6374	0.6374	0.6374	1.3933	0.6374	0.8973	1.2616	1.1736	0.7868	1.2568	0.9416	0.7349	0.7948	1.2081	0.6374	1.352	1.0329	0.6374	0.6374	1.1694
90	4-imidazoleacetate	Amino Acid	Histidine Metabolism	32349	LC/MS Pos Early	100001207	2055	127.05	645-65-8	96215	86856	C02835	HMDB02024	0.9843	0.7568	0.9485	0.7834	0.9771	1.0318	0.9594	1.213	1.0255	1.0978	0.9051	0.8775	0.607	0.714	0.6802	0.7051	1.2701	1.1154	1.2071	1.2783	1.3082	1.15	1.3581	1.0157
4159	4-methylcatechol sulfate	Xenobiotics	Benzoate Metabolism	46146	LC/MS Neg	100004111	2665	203.002						1.0268	1.0436	0.9925	0.6913	0.7643	1.0939	0.7093	1.2082	0.8477	1.0187	0.6587	0.7197	0.9605	0.9717	1.3249	1.2976	1.378	1.0182	0.9563	1.0145	1.2444	0.7101	0.9825	1.0075
3951	5,6-dihydrothymine	Nucleotide	Pyrimidine Metabolism, Thymine containing	1418	LC/MS Pos Early	158	1280	129.066	696-04-8	93556	84456	C00906	HMDB00079	0.2441	1.06	0.579	0.6485	0.2441	0.8539	0.9199	0.7933	0.2441	0.5421	0.2441	0.6215	1.0419	1.5092	0.8194	1.2349	3.9249	2.6003	3.2824	3.1642	0.9581	1.2671	1.1328	0.2441
3898	5,6-dihydrouridine	Nucleotide	Pyrimidine Metabolism, Uracil containing	61833	LC/MS Neg	100001425	1119	245.078	5627-05-04	94312	85115			1.5774	1.2758	1.1532	1.0164	0.839	1.3514	1.2593	1.4993	1.3608	1.1995	0.8615	0.9836	1.0512	0.914	0.8993	1.0621	1.0974	0.7434	0.7352	0.7626	0.9805	0.5692	0.8052	0.8447
112	5-(galactosylhydroxy)-L-lysine	Amino Acid	Lysine Metabolism	43582	LC/MS Pos Early	100002462	2755	325.161	32448-36-5	123986				0.6876	0.878	0.7149	0.5784	1.0002	1.1023	0.854	1.1585	0.9998	0.8575	0.6831	0.7829	0.6082	1.1064	0.7941	0.8495	3.4663	3.5717	3.9396	3.7728	3.0106	2.5246	2.401	2.1003
128	5-aminovalerate	Amino Acid	Lysine Metabolism	18319	LC/MS Pos Early	100000454	2220	118.086	660-88-8	138	135	C00431	HMDB03355	0.8239	0.6333	0.6656	0.7431	0.8186	0.9779	0.997	1.1133	0.8322	1.003	0.9221	0.9154	0.8581	1.0812	0.9719	1.0607	1.7027	1.5785	1.8952	1.9501	1.8408	1.5167	1.6827	1.602
1360	5-dodecenoate (12:1n7)	Lipid	Medium Chain Fatty Acid	33968	LC/MS Neg	100001232	5224	197.155	2430-94-6	5312378	4471803		HMDB00529	2.4138	2.374	2.0687	1.3496	0.7356	0.78	0.8107	0.9888	1.1409	0.9385	0.7627	0.5736	0.6808	1.2322	1.005	1.137	0.995	0.8873	0.9003	1.1351	1.0624	0.9334	1.1882	1.1385
111	5-hydroxylysine	Amino Acid	Lysine Metabolism	15685	LC/MS Pos Early	100000054	2790	163.108	13204-98-3	1029	1002	C16741	HMDB00450	1.5159	1.7764	1.479	1.0052	0.7339	0.9048	0.8378	1.148	0.8817	1.0199	0.6599	0.8787	1.3036	1.4018	1.5458	1.6063	1.1448	0.9303	0.9161	0.9948	1.0735	0.828	0.9833	0.8796
3929	5-methylcytidine	Nucleotide	Pyrimidine Metabolism, Cytidine containing	22119	LC/MS Pos Early	100000763	2227	258.108	2140-61-6	92918	83877		HMDB00982	1.6387	1.2753	1.5627	1.4611	1.007	0.9934	1.0479	1.2687	1.0204	1.0066	0.8348	0.7582	0.9928	1.3061	1.1747	1.1668	0.7481	0.6327	0.7419	0.5703	0.7071	0.642	0.7311	0.7391
4054	5-methyltetrahydrofolate (5MeTHF)	Cofactors and Vitamins	Folate Metabolism	18330	LC/MS Neg	1244	1820	458.179	68703-91-3;68792-52-9	146	143	C00440	HMDB01396	0.5826	0.3545	0.4736	0.5197	1.1099	1.0191	1.0383	0.9172	1.0675	0.936	0.9809	0.9397	0.3354	0.4586	0.3214	0.3844	1.8329	1.835	1.9081	2.0221	1.4874	1.7488	1.5834	1.7055
494	5-methylthioadenosine (MTA)	Amino Acid	Polyamine Metabolism	1419	LC/MS Pos Early	212	2752	298.097	2457-80-9	439176	388321	C00170	HMDB01173	1.3817	1.3507	0.9562	1.1888	0.9057	0.91	1.0559	0.9113	0.9922	1.0597	0.9686	1.0039	1.486	1.5476	1.6166	1.7513	0.8124	0.8063	0.8326	0.708	1.0521	0.9961	1.1216	0.9129
3900	5-methyluridine (ribothymidine)	Nucleotide	Pyrimidine Metabolism, Uracil containing	35136	LC/MS Neg	100001446	1778.1	257.078	1463-10-1	445408	393058		HMDB00884	0.91	0.8119	0.7403	0.8309	1.4226	1.4638	1.5632	1.2359	1.3003	1.2313	1.2929	1.41	1.09	1.5349	1.32	1.6488	0.2417	0.2419	0.2454	0.2136	0.46	0.4905	0.5808	0.5229
514	5-oxoproline	Amino Acid	Glutathione Metabolism	1494	LC/MS Neg	1021	738.5	128.035	98-79-3	7405	7127	C01879	HMDB00267	1.1324	1.3549	1.3018	1.4215	1.5193	1.61	1.5314	1.8192	1.6349	1.5635	1.5403	1.3036	0.7101	0.811	0.7757	0.8676	0.6468	0.5594	0.628	0.5906	0.6549	0.5157	0.6359	0.5987
125	6-oxopiperidine-2-carboxylate	Amino Acid	Lysine Metabolism	43231	LC/MS Polar	100004499	1692	142.051	34622-39-4	3014237	2282737		HMDB61705	1.2179	1.1192	1.3112	1.0916	0.7449	0.827	0.7449	0.8633	0.811	0.8135	0.7467	0.8128	1.1416	1.3265	1.6252	1	0.8571	0.8542	1.0825	0.7459	1.219	0.8712	1.0499	1.1543
2954	7-hydroxycholesterol (alpha or beta)	Lipid	Sterol	47890	LC/MS Pos Late	100005999	1930	367.336		107722			HMDB06119	0.4306	0.4617	0.773	1.0223	0.9437	1.082	1.0598	1.1272	0.9507	0.6342	0.8512	0.9777	0.7523	0.6535	0.8573	0.7959	2.4989	1.8255	2.1164	2.4027	1.6614	1.3997	1.2896	1.5829
3863	7-methylguanine	Nucleotide	Purine Metabolism, Guanine containing	35114	LC/MS Pos Early	100001456	2175	166.072	578-76-7	11361	10883	C02242	HMDB00897	1.5354	1.3955	1.3085	1.2927	0.9522	1.0725	1.2004	1.2487	1.0162	1.093	0.9838	0.9596	1.2016	0.9143	1.3126	1.2459	0.7354	0.6664	0.7502	0.7072	0.8343	0.7022	0.7459	0.9743
1336	acetyl CoA	Lipid	Fatty Acid Metabolism	43840	LC/MS Neg	1830	1691	403.556	102029-73-2	444493	392413	C00024	HMDB01206	0.7878	0.7085	0.7741	0.7782	0.684	0.6948	0.6744	0.5945	0.7347	0.7986	0.9012	0.8559	1.1387	1.4996	1.193	1.454	1.1149	1.2945	1.3492	1.4079	1.4066	1.365	1.3706	1.0988
1656	acetylcarnitine (C2)	Lipid	Fatty Acid Metabolism (Acyl Carnitine, Short Chain)	32198	LC/MS Pos Early	100000802	2282	204.123	5080-50-2	1	5406074	C02571	HMDB00201	0.9699	0.7926	0.8296	0.8211	0.9931	0.9251	0.9521	0.8483	1.0069	1.0335	1.1337	1.1228	0.6883	0.8347	0.683	0.8616	1.4725	1.4568	1.6618	1.6116	1.4498	1.3614	1.4041	1.1934
1330	acetylphosphate	Energy	Oxidative Phosphorylation	15488	LC/MS Polar	1211	4013.9	138.98	94249-01-1	186	181	C00227	HMDB01494	1.0548	1.3052	1.2057	1.1844	1.6115	1.1671	1.2248	1.9072	1.7059	2.053	1.3526	0.9452	0.4903	0.4691	0.559	0.4483	0.7651	0.9341	0.6164	1.4714	0.6807	0.6394	0.7898	0.6585
1307	aconitate [cis or trans]	Energy	TCA Cycle	46173	LC/MS Neg	100001359	580	173.009						3.9822	3.9234	4.1733	3.4273	0.3637	0.81	0.4606	1.7899	1.19	1.565	1.6262	0.7876	5.9126	6.4245	8.7361	9.6472	0.1207	0.1182	0.1354	0.1216	0.165	0.1015	0.1048	0.1084
3825	adenine	Nucleotide	Purine Metabolism, Adenine containing	554	LC/MS Pos Early	880	2221	136.062	73-24-5	190	185	C00147	HMDB00034	0.6801	0.6232	0.5813	0.6149	0.754	0.7228	0.8072	1.2313	0.6914	0.7347	0.721	0.7556	1.0149	1.352	1.4294	1.5732	0.9851	1.1613	1.2311	1.2682	1.9318	1.8953	2.3861	2.1829
3824	adenosine	Nucleotide	Purine Metabolism, Adenine containing	555	LC/MS Pos Early	798	2169	268.104	58-61-7	60961	54923	C00212	HMDB00050	0.7017	0.7184	0.6173	0.7242	1.0009	0.9376	0.9991	1.0269	0.9746	1.095	1.0461	0.961	0.7284	0.6483	0.7727	0.7158	1.0742	1.2231	1.2759	1.2002	1.5515	1.4117	1.5064	1.2127
3819	adenosine 2'-monophosphate (2'-AMP)	Nucleotide	Purine Metabolism, Adenine containing	36815	LC/MS Neg	100001694	1497.7	346.056	130-49-4	94136		C00946	HMDB11617	8.8454	2.4416	2.4014	2.3705	1.9736	1.3526	2.0329	1.2334	1.6034	1.0426	1.9201	1.3951	0.4496	0.6601	0.6122	0.9574	0.4614	0.8441	0.4483	0.6859	0.5484	0.8934	0.6644	0.7368
3820	adenosine 3',5'-cyclic monophosphate (cAMP)	Nucleotide	Purine Metabolism, Adenine containing	2831	LC/MS Neg	207	1952.2	328.045	60-92-4	6076	268	C00575	HMDB00058	1.065	0.5764	0.9668	1.1022	1.1841	1.0302	0.8355	1.3889	1.2017	1.3042	1.3203	0.9199	0.7062	0.9743	0.5969	0.9013	1.0257	1.3982	1.6202	1.3694	0.7751	0.8941	0.9319	0.8953
3816	adenosine 5'-diphosphate (ADP)	Nucleotide	Purine Metabolism, Adenine containing	3108	LC/MS Neg	208	680	426.022	20398-34-9	6022	5800	C00008	HMDB01341	1.4556	0.9947	1.2406	1.4685	0.5232	0.7459	1.1356	0.7107	0.7464	1.1135	0.6051	0.913	0.7344	1	0.7173	1.1738	0.5232	1.5596	1.8687	1.7392	1.0748	1.1952	0.9989	0.9621
3817	adenosine 5'-monophosphate (AMP)	Nucleotide	Purine Metabolism, Adenine containing	32342	LC/MS Pos Early	209	1013	348.07	149022-20-8	6083	10239183	C00020	HMDB00045	0.9833	1.0177	0.9232	0.937	0.7749	0.8578	0.8025	0.8284	0.7999	0.8628	0.788	0.8428	1.1703	1.3106	1.1933	1.3419	1.0614	1.0167	1.1794	1.1154	1.2247	1.0418	1.0866	0.8497
3823	adenylosuccinate	Nucleotide	Purine Metabolism, Adenine containing	57838	LC/MS Neg	1303	560	462.067	19046-78-7	195	190	C03794	HMDB00536	1.5127	1.3478	1.3358	1.417	0.8274	0.8213	0.7402	0.7667	0.9041	1.0053	0.904	1.0091	2.5385	2.5164	2.2487	2.3704	0.8938	0.8445	0.9947	0.896	1.2851	0.9368	1.1124	0.8869
1511	adipate (C6-DC)	Lipid	Fatty Acid, Dicarboxylate	21134	LC/MS Polar	100000863	3000	145.051	124-04-9	196	191	C06104	HMDB00448	1.0214	0.5028	0.603	1.0583	0.5698	0.9786	0.7407	1.0646	0.7756	0.7293	0.8442	0.8672	0.9153	1.0673	0.9235	0.9014	1.0564	1.2671	1.5968	1.1645	1.322	1.2965	1.3668	1.3178
1424	adrenate (22:4n6)	Lipid	Long Chain Polyunsaturated Fatty Acid (n3 and n6)	32980	LC/MS Neg	100001193	5678	331.264	2091-25-0	5497181	4445971	C16527	HMDB02226	1	0.5632	0.7555	0.5594	0.6584	0.7482	0.9213	1.5233	1.7256	1.4006	1.1164	1.344	0.1889	0.1889	2.6054	0.7247	1.81	0.9322	1.3503	1.4177	0.9163	0.4145	1.1912	1.7102
3795	AICA ribonucleotide	Nucleotide	Purine Metabolism, (Hypo)Xanthine/Inosine containing	38325	LC/MS Pos Early	216	797	339.07	3031-94-5	65110	195	C04677	HMDB01517	396.695	322.195	371.298	295.383	0.726	0.616	0.5436	1.0248	1.3875	0.9752	0.8543	0.5134	0.5134	0.5134	0.5134	0.5134	0.5134	0.5134	0.5134	0.5134	0.5134	0.5134	0.5134	0.5134
28	alanine	Amino Acid	Alanine and Aspartate Metabolism	1126	LC/MS Pos Early	811	1700	90.055	56-41-7	5950	5735	C00041	HMDB00161	1.7397	1.5147	1.5931	1.4102	0.8656	0.9692	1.0366	1.0046	0.9846	0.9244	0.9492	1.0133	1.333	1.4355	1.4489	1.5344	0.8335	0.725	0.7573	0.7903	0.9707	0.8874	0.9954	1.0257
594	alanylleucine	Peptide	Dipeptide	37093	LC/MS Pos Early	100001890	3055	203.139	1638-60-4	259583	227831		HMDB28691	1.4151	1.6017	1.1929	1.1183	1.0824	1.0285	0.9244	1.1204	1.0339	1.0669	0.961	0.872	0.8841	0.8809	0.9715	0.8746	0.858	0.8064	0.8941	1.2212	1.0571	0.886	1.0331	0.9072
3812	allantoic acid	Nucleotide	Purine Metabolism, (Hypo)Xanthine/Inosine containing	33434	LC/MS Polar	218	2960	175.047	99-16-1	203	198	C00499	HMDB01209	0.9675	0.8605	0.997	0.7117	0.866	1.1168	0.8008	1.1949	0.914	0.8694	0.6715	0.9046	0.9926	1.0101	0.9839	1.1013	1.544	1.5484	1.6275	1.4347	1.3788	1.003	1.0606	1.119
3811	allantoin	Nucleotide	Purine Metabolism, (Hypo)Xanthine/Inosine containing	1107	LC/MS Polar	1002	1672	157.037	97-59-6	204	199	C02350	HMDB00462	1.0262	0.9735	0.9536	0.8535	0.966	1.0412	0.9969	1.1998	1.0927	0.9709	0.8625	0.9079	0.8889	1.0031	0.9296	1.2456	1.2392	1.1672	1.2152	1.1418	1.1339	0.9552	1.104	0.9769
306	alpha-hydroxyisocaproate	Amino Acid	Leucine, Isoleucine and Valine Metabolism	22132	LC/MS Neg	100000706	1840	131.071	10303-64-7	83697	75520	C03264	HMDB00746	1.0198	1.003	0.997	0.6798	0.3637	0.3637	0.3637	0.3637	0.3637	0.4385	0.3637	0.3637	1.0703	1.2129	1.2266	0.769	0.3637	0.3637	0.3637	0.3637	0.3637	0.3637	0.3637	0.3637
372	alpha-hydroxyisovalerate	Amino Acid	Leucine, Isoleucine and Valine Metabolism	46537	LC/MS Polar	100001300	1052	117.056	600-37-3	99823	90190		HMDB00407	1.7729	1.8664	1.3792	1.4208	0.9182	0.8884	0.8659	1.1527	1.01	1.034	0.772	0.9387	1.4753	1.609	1.6787	1.7213	0.8902	0.9653	1.1446	0.8725	0.908	0.8776	0.99	0.8466
1311	alpha-ketoglutarate	Energy	TCA Cycle	528	LC/MS Polar	93	2700	145.014	305-72-6;328-50-7;22202-68-2	51	50	C00026	HMDB00208	2.1491	1.8924	2.081	1.7324	0.9641	0.9913	0.9246	1.0381	1.0087	0.9747	1.0414	0.9456	2.0869	2.3419	2.083	1.9691	0.805	0.9039	0.9761	0.9202	0.9463	0.9297	1.0211	0.8658
4026	alpha-tocopherol	Cofactors and Vitamins	Tocopherol Metabolism	1561	LC/MS Pos Late	1105	2522	430.378	59-02-9;10191-41-0	14985	14265	C02477	HMDB01893	1.0053	0.7333	0.8362	0.7759	1.1519	1.0482	1.044	1.1537	0.9904	0.8232	0.9316	0.8394	0.7006	0.7918	0.7376	0.9947	1.1036	1.0811	1.4243	1.088	0.8349	1.0156	1.0501	1.0224
82	anserine	Amino Acid	Histidine Metabolism	15747	LC/MS Pos Early	100000044	2924	241.13	10030-52-1	112072	100482	C01262	HMDB00194	0.5549	0.7483	0.5549	0.5549	1.1083	1.474	1.196	0.5549	0.9472	0.5549	0.8936	0.9508	0.8078	0.7386	0.8785	1.0492	0.5549	1.1452	1.3806	1.3655	1.318	0.8062	1.0492	0.5549
1141	arabinose	Carbohydrate	Pentose Metabolism	575	LC/MS Polar	828	1804.5	195.051	28697-53-2	66308	59687	C00216	HMDB00646	0.5739	0.4733	0.4648	0.4328	1.1186	1.1017	1.2091	1.0905	0.8503	0.8048	0.9095	0.8274	0.5781	0.8339	0.6672	0.6356	1.7781	1.705	2.0587	1.7481	1.3928	1.1748	1.3931	1.4143
1149	arabitol/xylitol	Carbohydrate	Pentose Metabolism	48885	LC/MS Polar	100006430	1932.4	151.061		6912;94154				0.9741	0.9635	0.8744	0.7599	0.9166	1.0737	0.894	1.0084	0.5961	0.8282	0.8243	0.7146	0.9745	1.1349	1.1579	1.1824	1.1927	1.0935	1.4308	1.3102	1.2818	0.9916	1.3352	1.1229
1155	arabonate/xylonate	Carbohydrate	Pentose Metabolism	48255	LC/MS Polar	100006115	2700	165.04		122045;6602431				0.8138	0.8975	1.3873	0.7296	1.096	1.1312	1.7038	1.1079	1.0731	0.932	0.9004	0.9627	0.6617	0.8088	0.8094	0.9168	1.4184	1.3693	1.396	1.747	0.9378	1.0373	0.9587	1.0388
1369	arachidate (20:0)	Lipid	Long Chain Saturated Fatty Acid	1118	LC/MS Neg	893	6240	311.296	506-30-9	10467	10035	C06425	HMDB02212	0.9844	0.9176	0.8009	0.9235	0.7078	0.7045	0.6642	0.9629	1.0143	0.9928	1.0072	0.9766	0.9053	0.8709	1.8842	1.4769	1.723	1.6433	1.7047	1.9729	1.4511	1.0998	1.8902	1.789
1422	arachidonate (20:4n6)	Lipid	Long Chain Polyunsaturated Fatty Acid (n3 and n6)	1110	LC/MS Neg	229	5535	303.233	506-32-1	444899	392692	C00219	HMDB01043	0.9881	0.9122	0.766	1.0119	0.7906	0.8365	0.8915	1.3103	1.1871	1.3407	1.1991	1.1436	0.3701	0.3155	0.8247	0.6228	1.632	1.2552	1.4348	1.5604	0.8494	0.536	1.1463	1.1451
1939	arachidonoyl ethanolamide	Lipid	Endocannabinoid	32463	LC/MS Pos Late	1488	1560	348.29	94421-68-8	5281969	4445241	C11695	HMDB04080	1.1173	0.8258	0.6307	0.7349	0.7997	0.8121	0.7792	0.6307	0.883	1.0806	1.1404	1.2316	1	1.0287	0.6307	1.0858	1.1961	0.6307	1.0496	1.0605	0.7473	0.8683	0.9934	1.258
1674	arachidoylcarnitine (C20)*	Lipid	Fatty Acid Metabolism (Acyl Carnitine, Long Chain Saturated)	57513	LC/MS Pos Late	100015833	1512	456.405			28639199		HMDB06460	0.9726	0.4816	0.4119	0.7878	1.0638	0.7652	0.9522	0.7966	0.8667	0.5836	0.7502	1.0871	0.9056	0.9125	1.0274	1.4751	3.4928	3.7054	3.958	5.3812	4.3069	5.0251	4.8268	4.8171
463	argininate*	Amino Acid	Urea cycle; Arginine and Proline Metabolism	57461	LC/MS Pos Early	100002769	2150	176.103	157-07-3	160437	140984		HMDB03148	1.1961	0.5835	0.8171	0.9156	0.8067	0.7294	0.7406	0.6972	1	0.5909	0.779	0.5289	1.6488	1.9276	1.9713	1.0151	2.4778	2.5515	1.9881	2.4627	2.308	1.379	0.9709	0.5289
426	arginine	Amino Acid	Urea cycle; Arginine and Proline Metabolism	1638	LC/MS Pos Early	231	2825	175.119	1119-34-2	232	227	C00062	HMDB00517	1.1869	1.1893	1.1223	0.8544	0.9517	0.9252	0.8493	1.1062	0.9315	0.9524	0.8415	0.8236	1.0032	1.1213	1.0741	1.1413	0.9899	1.0089	0.9994	1.0006	1.0594	0.8888	1.0169	0.9642
427	argininosuccinate	Amino Acid	Urea cycle; Arginine and Proline Metabolism	15497	LC/MS Pos Early	232	2745	291.13	156637-58-0	16950	805	C03406	HMDB00052	2.2766	1.7428	1.8475	1.7732	0.9004	0.8669	0.9143	1.0148	1.1671	1.1576	0.9623	0.9852	1.9009	2.1312	1.8882	1.8215	0.8322	0.8012	0.9497	0.7358	1.0327	0.7344	0.8906	0.2184
39	asparagine	Amino Acid	Alanine and Aspartate Metabolism	512	LC/MS Pos Early	917	1225	133.061	70-47-3	6267	6031	C00152	HMDB00168	1.8213	1.6959	1.6488	1.5113	0.9264	0.996	1.0013	1.1001	0.9987	1.0516	1.0305	0.9406	1.0701	1.1791	1.1184	1.258	0.6453	0.617	0.7232	0.7143	0.7769	0.6962	0.8111	0.7357
35	aspartate	Amino Acid	Alanine and Aspartate Metabolism	443	LC/MS Pos Early	234	1165	134.045	56-84-8	5960	5745	C00049	HMDB00191	0.7519	0.7129	0.6638	0.6631	0.9403	1.0823	1.0945	1.1895	0.98	1.02	0.9777	0.8904	0.4585	0.4763	0.4808	0.597	1.2539	1.0821	1.3803	1.3918	1.1901	1.1888	1.328	1.2238
1371	behenate (22:0)*	Lipid	Long Chain Saturated Fatty Acid	12125	LC/MS Neg	314	6745	339.327	112-85-6	8215	7923	C08281	HMDB00944	0.778	1.0388	0.6943	0.6977	0.5339	0.9216	0.6909	0.6598	0.7017	0.6753	0.6058	1.0274	0.9919	0.6364	1.7736	1.236	1.9647	1.0906	1.0081	1.4288	1.6996	1.191	1.5762	1.5923
2817	behenoyl dihydrosphingomyelin (d18:0/22:0)*	Lipid	Dihydrosphingomyelins	57331	LC/MS Pos Late	100009026	3150	789.684			24846880		HMDB12091	0.648	0.3729	0.4448	1.0103	0.8673	0.8614	0.6977	1.1486	1.0376	0.6617	0.7194	0.7353	0.8678	1.0167	0.8822	0.9897	1.6739	1.5754	1.3408	1.4934	1.356	1.2863	1.0979	1.1916
2823	behenoyl sphingomyelin (d18:1/22:0)*	Lipid	Sphingomyelins	48492	LC/MS Pos Late	100006294	3083	787.669			24846873		HMDB12103	0.5203	0.4541	0.4851	0.6254	0.7885	0.8162	0.8542	1.0041	0.8266	0.7713	0.859	0.9959	1.0221	1.0191	0.9259	1.1497	1.544	1.3805	1.4292	1.5527	1.4209	1.3913	1.3551	1.3394
4132	benzoate	Xenobiotics	Benzoate Metabolism	15778	LC/MS Neg	100000008	1750	121.029	65-85-0	243	238	C00180	HMDB01870	1.1121	0.9939	0.9346	0.7311	0.8988	0.4113	0.8249	1.1637	1.0072	1.6584	0.7969	0.8364	0.6899	0.8697	0.5799	0.9467	1.1026	1.0061	1.0913	2.6426	1.0926	1.0676	1.3069	1.1211
3915	beta-alanine	Nucleotide	Pyrimidine Metabolism, Uracil containing	55	LC/MS Pos Early	244	1905	90.055	56-41-7;107-95-9	239	234	C00099	HMDB00056	1.4019	1.3001	1.2789	1.1476	1.1926	1.1156	1.1425	1.3275	1.1604	1.0685	1.1727	1.0294	0.6653	0.7628	0.7224	0.8253	0.7265	0.6902	0.7688	0.7704	0.8441	0.8366	0.9706	0.7837
4419	beta-guanidinopropanoate	Xenobiotics	Food Component/Plant	35101	LC/MS Pos Early	100001411	2145	132.077	353-09-3	67701	61020	C03065	HMDB13222	1.4043	1.0086	0.9872	0.967	1.0272	0.9452	1.1449	1.249	1.169	0.9727	1.0927	0.9914	0.4288	0.6341	0.5196	0.4623	1.1901	1.0909	1.2506	1.0305	1.3844	0.9897	0.956	0.8605
320	beta-hydroxyisovalerate	Amino Acid	Leucine, Isoleucine and Valine Metabolism	12129	LC/MS Polar	1442	1149.8	117.056	625-08-1	69362	62571		HMDB00754	0.9753	1.1586	1.0208	0.9792	0.7754	0.9576	0.9186	1.2169	0.8312	1.0845	0.91	0.8739	1.1156	1.1163	1.3407	1.1468	0.9635	0.9206	1.1889	0.8253	1.2414	1.0353	1.161	0.9302
321	beta-hydroxyisovaleroylcarnitine	Amino Acid	Leucine, Isoleucine and Valine Metabolism	35433	LC/MS Pos Early	100001594	2584	262.165	99159-87-2		21403176			0.9243	0.6816	0.8489	0.8417	0.9758	1.2264	1.3182	1.1603	1.2819	0.9544	0.8567	0.9611	0.586	0.6038	0.6139	0.8024	1.1715	1.0988	1.1997	1.0242	1.1432	1.1966	1.2352	1.1677
6	betaine	Amino Acid	Glycine, Serine and Threonine Metabolism	3141	LC/MS Pos Early	799	1064	118.086	107-43-7	247	24219951173	C00719	HMDB00043	1.3514	1.28	1.3469	1.1079	0.6604	0.7576	0.7405	0.7782	0.7167	0.7072	0.7007	0.6533	1.1819	1.3	1.2441	1.3238	1.0524	1.0102	1.1652	1.2252	0.9898	0.8907	0.9272	0.9769
4050	biotin	Cofactors and Vitamins	Biotin Metabolism	568	LC/MS Pos Early	251	2253	245.095	58-85-5	171548	149962	C00120	HMDB00030	1.0878	1.1745	1.1912	0.9966	0.6856	0.928	0.871	1.1178	0.9561	1.0537	0.9039	0.8122	1.3467	1.586	1.505	1.589	0.7545	0.7719	1.0034	0.8119	1.2296	0.833	1.1101	0.9225
5656	branched-chain, straight-chain, or cyclopropyl 12:1 fatty acid*	Partially Characterized Molecules	Partially Characterized Molecules	63683	LC/MS Neg	100021709	5261	197.155						0.8065	0.4636	0.4636	0.4636	0.4636	2.1188	0.6529	1.3843	0.4636	1.2388	0.9906	0.4636	0.4636	0.4636	0.7002	1.5846	1.0094	0.4636	3.6141	2.2617	0.8465	0.4636	0.4636	0.8355
1614	butyrylcarnitine (C4)	Lipid	Fatty Acid Metabolism (also BCAA Metabolism)	32412	LC/MS Pos Early	100001054	2860	232.154	25576-40-3	439829	184820	C02862	HMDB02013	1.5353	0.9654	0.9841	0.9603	0.6452	0.5142	0.5793	0.3947	0.5818	0.5916	0.6239	0.8462	1.1003	1.336	1.133	1.6427	0.9865	1.0905	1.1324	1.1329	1.0801	1.2237	1.0757	1.0135
242	C-glycosyltryptophan	Amino Acid	Tryptophan Metabolism	48782	LC/MS Pos Early	100006379	2700	367.15	180509-18-6	10981970	9157171			1.3872	1.4762	1.2237	1.2368	1.7865	1.9723	2.303	2.2505	1.7843	1.8055	1.5787	1.7917	0.1508	0.1865	0.2098	0.1897	0.7427	0.7763	0.674	0.6539	0.5429	0.6675	0.6284	0.4691
1352	caprylate (8:0)	Lipid	Medium Chain Fatty Acid	32492	LC/MS Neg	932	4362	143.108	124-07-2	379	370	C06423	HMDB00482	1.7366	0.9355	0.8564	0.8542	1.0089	0.9301	1.0439	1.4591	0.9911	0.8109	0.323	0.7675	0.6141	0.769	1.5417	1.2844	1.1505	1.0503	0.9448	1.4118	0.9078	1.0423	1.7323	1.7783
56	carboxyethyl-GABA	Amino Acid	Glutamate Metabolism	40007	LC/MS Pos Early	100003260	2085	176.092	4386-03-02	2572	2474		HMDB02201	0.7201	0.5811	0.6346	0.6253	1.013	1.0558	0.987	1.101	1.0488	0.9577	0.9578	0.9062	0.7301	0.871	0.8072	0.8681	2.225	2.1407	2.0685	2.4249	1.6707	1.4621	1.5743	1.5621
1727	carnitine	Lipid	Carnitine Metabolism	15500	LC/MS Pos Early	100000007	1978	162.112	461-05-2	10917	10455	C00318	HMDB00062	1.3472	1.2669	1.3081	1.076	1.1754	1.2047	1.2124	1.2247	1.1907	1.0696	1.0102	1.0456	0.4515	0.5356	0.4729	0.4886	0.9349	0.8662	0.9686	0.9898	0.8432	0.8483	0.9016	0.878
79	carnosine	Amino Acid	Histidine Metabolism	1768	LC/MS Pos Early	249	2942	227.114	305-84-0	439224	388363	C00386	HMDB00033	1.065	0.954	1.0177	0.9038	0.9955	1.0487	0.8761	1.3623	1.1204	1.1351	0.9412	0.8634	0.8268	0.9545	0.9394	0.9172	1.2789	1.3002	1.4411	1.2856	1.2482	0.8625	1.0029	0.9971
4152	catechol sulfate	Xenobiotics	Benzoate Metabolism	35320	LC/MS Neg	100001605	1906	188.986	4918-96-1	3083879	2341024		HMDB59724	0.6609	1.0085	0.6609	0.6609	0.6609	0.7467	0.7688	0.9479	0.6609	0.6609	0.6609	0.6609	0.9915	0.6609	1.3614	1.1988	1.3355	0.776	0.6996	0.6609	1.5325	0.6609	1.2028	1.0583
2769	ceramide (d16:1/24:1, d18:1/22:1)*	Lipid	Ceramides	57437	LC/MS Pos Late	100015727	3850	620.598						0.535	0.6659	0.6679	0.6395	1.036	1.1436	0.9671	1.6059	1.1003	1.0775	0.9807	1.0857	0.5764	0.6357	0.6299	0.6587	1.2104	0.9936	1.0064	1.0895	1.1384	0.9878	1.0169	1.0121
2765	ceramide (d18:1/14:0, d16:1/16:0)*	Lipid	Ceramides	57432	LC/MS Pos Late	100015735	2477	510.488						1.1155	1.5924	1.58	0.9703	1.4153	1.4376	1.2883	1.8608	1.4856	1.3911	1.3489	1.0297	0.5957	0.6873	0.6796	0.6422	0.8557	0.9457	0.8998	0.8774	0.8532	0.8477	1.1456	0.8327
2766	ceramide (d18:1/17:0, d17:1/18:0)*	Lipid	Ceramides	57434	LC/MS Pos Late	100015737	3055	552.535						0.4838	0.663	0.6058	0.696	1.1174	1.1254	1.2577	2.0417	1.1544	1.0886	1.0038	1.2667	0.521	0.3703	0.6079	0.5408	1.4275	0.9618	1.0604	1.2441	1.1152	0.8917	0.9962	0.9305
2768	ceramide (d18:1/20:0, d16:1/22:0, d20:1/18:0)*	Lipid	Ceramides	57440	LC/MS Pos Late	100015755	3920	594.582						0.2821	0.5654	0.4217	0.6781	0.8882	1.0104	1.0802	1.2272	0.9896	0.886	0.8785	0.9602	0.97	0.847	1.1389	1.0607	1.8157	0.7854	1.4662	1.328	1.4918	1.3656	1.5733	1.451
2770	ceramide (d18:2/24:1, d18:1/24:2)*	Lipid	Ceramides	57443	LC/MS Pos Late	100015744	3858	646.613						0.7011	0.8529	0.8028	0.8439	1.1488	1.2844	1.2433	1.6539	1.1045	1.0043	0.8993	1.2929	0.5774	0.6964	0.7054	0.7462	1.1299	0.999	1.122	1.1805	1.0312	1.001	0.9305	0.9638
2909	cholesterol	Lipid	Sterol	63	LC/MS Pos Late	266	2707	369.352	57-88-5	11025495	4937803	C00187	HMDB00067	1.0179	0.7213	0.9862	1.1601	0.9308	1.0475	0.8919	1.2579	0.966	0.8544	0.9522	1.0484	0.863	0.9696	0.9354	0.9886	1.32	1.0472	1.0114	1.1674	1.1917	0.9006	1.0774	1.129
2000	choline	Lipid	Phospholipid Metabolism	15506	LC/MS Pos Early	1256	1961	104.107	67-48-1	305	149278	C00114	HMDB00097	0.6439	0.5969	0.5534	0.5994	0.9875	1.017	1.0374	1.076	0.9793	0.9612	1.0125	0.9329	0.6906	0.739	0.759	0.7681	1.2096	1.2025	1.3085	1.3747	1.2178	1.2408	1.3761	1.2589
2001	choline phosphate	Lipid	Phospholipid Metabolism	34396	LC/MS Pos Early	267	700	184.073	72556-74-2	1014	119298	C00588	HMDB01565	0.8367	0.878	0.7909	0.8286	1.0128	0.9949	1.0226	1.0861	1.0009	0.9991	0.9955	0.9579	1.0819	1.1775	1.0937	1.2293	0.836	0.8848	0.954	0.9816	1.0968	1.0768	1.1779	1.0445
1305	citrate	Energy	TCA Cycle	1564	LC/MS Neg	1124	582	191.02	77-92-9	311	305	C00158	HMDB00094	2.3898	2.5331	2.5828	2.0872	0.5472	0.9016	0.6015	1.5929	1.0984	1.3829	1.3428	0.8891	3.0876	3.3697	4.2282	4.5583	0.2358	0.2403	0.2454	0.2363	0.2992	0.2087	0.2124	0.1916
435	citrulline	Amino Acid	Urea cycle; Arginine and Proline Metabolism	2132	LC/MS Pos Early	391	1520	176.103	372-75-8	9750	810	C00327	HMDB00904	1.3566	1.3983	1.2465	0.9638	0.9298	0.9304	0.7381	1.2665	0.9878	0.8872	0.7894	0.7805	0.9215	1.1238	1.0274	1.1448	1.0122	0.9574	1.0876	1.041	1.031	0.7473	0.9125	1.024
525	CoA-glutathione*	Amino Acid	Glutathione Metabolism	62804	LC/MS Neg	269	1326	535.084	6477-52-7	11953788	10128089	C00920		1.5645	1.6011	1.4799	1.5297	1.3164	1.4243	1.4556	1.6208	1.3446	1.1583	1.4623	1.378	0.6656	0.619	0.7407	0.8417	0.3699	0.3519	0.4484	0.4159	0.4684	0.5202	0.5311	0.5552
4009	coenzyme A	Cofactors and Vitamins	Pantothenate and CoA Metabolism	46322	LC/MS Neg	270	1448	382.55	85-61-0;18439-24-2	317	311	C00010	HMDB01423	1.0032	0.9018	0.9203	0.9968	0.941	0.8911	0.8987	0.895	0.9564	0.9697	1.0173	0.9505	1.0686	1.3507	1.0519	1.1956	0.9449	1.0367	1.139	1.0627	1.0824	1.112	1.12	0.9884
469	creatine	Amino Acid	Creatine Metabolism	27718	LC/MS Pos Early	1221	1947	132.077	57-00-1	586	566	C00300	HMDB00064	1.0314	0.9534	0.8953	0.7948	0.9993	1.0071	0.9069	1.0268	1.0007	0.885	0.8921	0.8959	0.8262	0.9365	0.8535	0.9559	1.1859	1.1378	1.1662	1.2389	1.0831	1.1268	1.1984	1.0158
471	creatine phosphate	Amino Acid	Creatine Metabolism	33951	LC/MS Polar	100000112	3831	210.029	922-32-7	9548602	567	C02305	HMDB01511	0.8539	0.8024	0.8184	0.7228	1.0096	0.9904	0.8278	1.42	1.2903	1.3477	0.964	0.7876	0.6786	0.8302	0.7587	0.6791	1.4212	1.8743	1.3041	2.1165	1.4	1.2748	1.2555	1.0515
470	creatinine	Amino Acid	Creatine Metabolism	513	LC/MS Pos Early	275	2055	114.066	60-27-5	588	568	C00791	HMDB00562	0.8546	0.8591	0.8549	0.7696	0.9093	1.0014	0.9573	1.3067	1.0329	0.9986	0.8937	0.886	0.8798	0.9735	0.9933	1.0547	1.2556	1.2474	1.2771	1.187	1.2756	1.0992	1.2834	1.1244
506	cyclic dGSH	Amino Acid	Glutathione Metabolism	63006	LC/MS Polar	100021034	2483	305.045						0.2998	0.2221	0.2949	0.2579	0.7533	0.8014	0.8239	0.3664	0.417	0.3467	0.7563	0.6775	1.3842	1.4365	1.1761	1.512	1.7029	1.5231	2.0657	1.5711	1.6608	1.6201	1.6906	1.6208
401	cystathionine	Amino Acid	Methionine, Cysteine, SAM and Taurine Metabolism	15705	LC/MS Pos Early	310	2270	223.075	535-34-2	439258	811	C02291	HMDB00099	3.0839	2.6538	2.8475	2.2856	0.859	0.9694	1.0754	0.9363	0.9635	1.0306	1.0914	1.044	4.7504	4.4483	4.8778	5.2519	0.3075	0.3166	0.3927	0.3171	0.6889	0.5636	0.7419	0.5839
403	cysteine	Amino Acid	Methionine, Cysteine, SAM and Taurine Metabolism	1868	LC/MS Pos Early	800	1475	122.027	52-90-4;56-89-3	5862	5653	C00097	HMDB00574	2.1257	1.5651	1.9097	1.8505	1.8603	2.2838	2.5222	3.1271	2.1262	2.1211	1.7911	1.8006	0.341	0.373	0.4087	0.4349	0.275	0.2646	0.2666	0.2644	0.3436	0.3072	0.3668	0.3614
415	cysteine sulfinic acid	Amino Acid	Methionine, Cysteine, SAM and Taurine Metabolism	37443	LC/MS Pos Early	100002113	597	154.017	207121-48-0	109	107	C00606	HMDB00996	1.4082	1.4431	1.5488	1.7595	1.9952	2.2741	2.4395	1.9674	1.7341	1.4587	1.4323	1.5177	0.357	0.3918	0.3859	0.4672	0.5392	0.3911	0.5918	0.3867	0.5279	0.4314	0.3852	0.5536
508	cysteine-glutathione disulfide	Amino Acid	Glutathione Metabolism	35159	LC/MS Pos Early	100001437	2465	427.095	13081-14-6	4247235	3455404		HMDB00656	1.3571	0.6012	1	1.0448	0.6013	1.1415	1.1151	1.3494	1.0609	0.8374	0.5225	0.6636	0.0164	0.0164	0.0164	0.0164	0.0164	0.0164	0.0164	0.0164	0.0164	0.0164	0.0164	0.0164
511	cysteinylglycine	Amino Acid	Glutathione Metabolism	35637	LC/MS Pos Early	278	2132	179.048	19246-18-5	439498	58762	C01419	HMDB00078	1.2549	0.823	0.9685	1.0366	1.0613	1.2148	1.3972	1.2823	1.1262	1.2379	1.1292	1.1171	0.771	0.8028	0.8997	1.0085	0.8513	0.8459	0.8667	0.9446	0.9723	0.9915	1.0397	0.9411
3926	cytidine	Nucleotide	Pyrimidine Metabolism, Cytidine containing	514	LC/MS Pos Early	827	2124	244.093	65-46-3	6175	5940	C00475	HMDB00089	1.2675	1.3178	1.3175	1.1867	1.4797	1.787	1.7315	2.0415	1.6898	1.6596	1.3506	1.227	0.5819	0.5456	0.6032	0.6099	0.8133	0.6717	0.6746	0.7378	0.5808	0.5001	0.6709	0.5864
2002	cytidine 5'-diphosphocholine	Lipid	Phospholipid Metabolism	34418	LC/MS Pos Early	1220	725	489.115	33818-15-4	13804	21531769	C00307	HMDB01413	1.481	0.8514	1.0571	1.3589	1.1143	1.1295	1.3425	0.9412	1.0109	0.9303	1.0729	1.0339	0.6093	1.1955	1.0179	0.8124	0.9442	1.0476	0.7824	0.9891	0.6063	0.6518	0.6308	0.6737
3922	cytidine 5'-monophosphate (5'-CMP)	Nucleotide	Pyrimidine Metabolism, Cytidine containing	2372	LC/MS Pos Early	282	835	324.059	63-37-6	6131	5414497	C00055	HMDB00095	1.3046	1.4841	1.3864	1.2051	0.9685	1.1157	0.9315	1.1305	0.9945	1.0763	0.9547	1.0055	1.1917	1.2466	1.2067	1.4038	0.9112	0.7443	0.8552	0.8879	0.8235	0.6864	0.7787	0.6903
1260	cytidine 5'-monophospho-N-acetylneuraminic acid	Carbohydrate	Nucleotide Sugar	36831	LC/MS Polar	1223	3900	613.14	3063-71-6	448209		C00128	HMDB01176	1.0937	0.9275	1.0187	1.0109	0.9339	0.9787	0.9015	0.8176	0.8584	0.7168	0.8902	0.8498	0.9891	1.1654	0.8946	1.0973	1.2838	1.1714	1.3288	1.0913	0.9559	1.0544	1.0554	1.0827
3921	cytidine diphosphate	Nucleotide	Pyrimidine Metabolism, Cytidine containing	2841	LC/MS Neg	280	580	402.011	34393-59-4	6132	5902	C00112	HMDB01546	0.7034	1.2673	0.5504	0.4224	1.0539	0.8666	0.4825	0.3997	0.8071	1	0.6135	1.1692	1.1822	1.2408	1.0701	1.9204	1.4298	0.6215	0.788	1.4075	0.3997	0.9985	1.1759	1.0127
2007	cytidine-5'-diphosphoethanolamine	Lipid	Phospholipid Metabolism	34410	LC/MS Polar	100001407	4210	445.053	72842-05-8	123727	287	C00570	HMDB01564	1.0977	0.9572	0.9956	1.1338	1.045	1.1419	1.1078	0.949	0.9636	0.8721	1.1001	1.0044	1.1079	1.2503	1.0714	1.3733	1.043	0.9232	0.9899	0.9916	0.8183	0.8564	0.946	0.8207
3927	cytosine	Nucleotide	Pyrimidine Metabolism, Cytidine containing	573	LC/MS Pos Early	881	2060	112.051	71-30-7	597	577	C00380	HMDB00630	1.0624	1.201	0.9668	1.4967	0.9939	0.9894	0.9586	1.3847	1.4	1.0061	0.847	0.8944	0.7502	0.7502	1.7418	0.8191	1.0215	0.8201	0.7502	0.7502	1.5864	0.7502	1.1935	0.8693
1726	deoxycarnitine	Lipid	Carnitine Metabolism	36747	LC/MS Pos Early	100001662	2052	146.118	6249-56-5	134	705	C01181	HMDB01161	1.0756	0.8984	0.9783	0.8864	0.9759	1.0075	1.0029	1.0093	0.9971	0.9512	0.9249	0.9309	0.8325	0.9329	0.8278	0.9039	1.9622	1.9492	2.0309	1.955	1.5421	1.4262	1.5438	1.3633
2615	diacylglycerol (12:0/18:1, 14:0/16:1, 16:0/14:1) [2]*	Lipid	Diacylglycerol	55001	LC/MS Pos Late	100010959	2716	556.494						2.4586	1.362	2.3295	3.3243	0.8941	0.3123	0.3123	1.1517	0.8835	0.8744	1.0141	0.3123	0.7361	1.553	0.8613	0.9859	0.8881	1.3285	1.5224	1.3194	0.5857	0.8345	1.1099	0.8155
2617	diacylglycerol (14:0/18:1, 16:0/16:1) [2]*	Lipid	Diacylglycerol	54954	LC/MS Pos Late	100010935	3183	584.525						1.148	0.9084	1.1369	1.5698	0.6152	0.7567	0.6957	1.06	0.7142	0.6872	0.7756	0.8101	0.9942	1.0772	1.0559	1.4528	1.2775	1.1174	0.9381	1.0058	0.9272	0.9387	1.1457	1.1683
3850	diadenosine triphosphate	Nucleotide	Purine Metabolism, Adenine containing	47397	LC/MS Neg	100002712	1213.7	755.075	56432-02-1			C06197	HMDB01155	0.56	0.7296	0.5529	0.5593	0.8182	1.0638	1.0158	0.8593	0.8318	0.8262	0.808	0.9707	1.0304	0.9387	0.9842	1.1141	1.3792	1.1088	1.1786	1.2394	1.433	1.5316	1.5009	1.4409
1419	dihomo-linoleate (20:2n6)	Lipid	Long Chain Polyunsaturated Fatty Acid (n3 and n6)	17805	LC/MS Neg	1231	5730	307.264	2091-39-6	6439848	4944228	C16525	HMDB05060	1.0245	0.8861	0.7968	0.7851	0.7971	0.7726	0.7765	1.172	1.2772	1.272	1.1831	1.1506	0.4224	0.3907	0.886	0.7259	1.2774	1.1618	1.2652	1.4136	0.9755	0.653	1.2353	1.2376
1421	dihomo-linolenate (20:3n3 or n6)	Lipid	Long Chain Polyunsaturated Fatty Acid (n3 and n6)	35718	LC/MS Neg	100001739	5596	305.249	17046-59-2	5280581	4471954	C03242	HMDB02925	1.0821	0.9132	0.7205	0.9179	0.73	0.7688	0.7908	1.2188	1.2997	1.3268	1.1885	1.1576	0.4018	0.3344	0.9051	0.6845	1.371	1.1304	1.2866	1.3088	0.788	0.5258	1.1324	1.162
1104	dihydroxyacetone phosphate (DHAP)	Carbohydrate	Glycolysis, Gluconeogenesis, and Pyruvate Metabolism	15522	LC/MS Neg	309	603	168.991	102783-56-2	668	3833110	C00111	HMDB01473	0.5744	0.6058	0.6768	0.5191	0.7492	0.7722	0.5837	0.8652	0.657	0.4214	0.5719	0.667	1.1348	1.2576	1.1801	1.3268	1.8077	1.7893	1.9359	1.9744	1.5118	1.5923	1.5644	1.45
5458	dimethyl sulfone	Xenobiotics	Chemical	43424	LC/MS Pos Early	100004284	832	95.0161	67-71-0	6213	5978	C11142	HMDB04983	0.8345	0.996	1.1198	1.3061	1.1187	0.9183	0.7957	0.8694	0.8979	0.8799	0.9481	0.9908	1.017	0.9301	0.965	1.0971	1.0029	1.2814	1.1266	1.6455	2.0069	1.6646	2.0002	0.9971
441	dimethylarginine (SDMA + ADMA)	Amino Acid	Urea cycle; Arginine and Proline Metabolism	36808	LC/MS Pos Early	100001810	2850	203.15	102783-24-4	123831	110375	C03626	HMDB01539	1.5087	1.39	1.5044	1.2975	1.3574	1.3299	1.3215	1.6704	1.3288	1.2027	1.0068	0.9932	0.8183	0.9613	0.9648	1.0349	0.9756	0.9333	0.9914	0.951	0.8767	0.776	0.8755	0.8881
5	dimethylglycine	Amino Acid	Glycine, Serine and Threonine Metabolism	5086	LC/MS Pos Early	806	1104	104.071	1118-68-9	673	653	C01026	HMDB00092	1.1914	1.1911	1.1205	0.9822	0.9323	0.9947	0.9238	1.339	1.0456	1.0481	0.965	0.834	0.854	0.9559	0.9901	1.0053	1.007	0.9314	1.0789	1.0438	1.1363	0.8547	1.0849	0.9698
1426	docosadienoate (22:2n6)	Lipid	Long Chain Polyunsaturated Fatty Acid (n3 and n6)	32415	LC/MS Neg	100001182	6034	335.296	7370-49-2	5282807	4445934	C16533	HMDB61714	1.0857	0.9143	0.8151	0.8044	0.7828	0.7436	0.7654	1.1808	1.3138	1.2834	1.2215	1.1312	0.4286	0.3648	0.859	0.661	1.2378	1.1388	1.1785	1.3574	0.865	0.6365	1.1216	1.1878
1412	docosahexaenoate (DHA; 22:6n3)	Lipid	Long Chain Polyunsaturated Fatty Acid (n3 and n6)	44675	LC/MS Neg	100000665	5525	327.233	6217-54-5	445580	393183	C06429	HMDB02183	0.7415	0.6712	0.5539	0.709	0.7603	0.8274	0.8009	1.4173	1.2181	1.3589	1.1726	1.2006	0.3282	0.2898	0.8028	0.5758	2.258	1.6943	2.0836	2.4134	1.1854	0.7427	1.576	1.5969
1411	docosapentaenoate (n3 DPA; 22:5n3)	Lipid	Long Chain Polyunsaturated Fatty Acid (n3 and n6)	32504	LC/MS Neg	100001181	5571	329.249	2234-74-4	6441454		C16513	HMDB06528	0.8829	0.7396	0.6199	0.7531	0.8313	0.9272	0.9076	1.4159	1.312	1.4242	1.2719	1.2577	0.303	0.2644	0.6813	0.5531	2.0669	1.5144	1.86	2.2239	1.0728	0.7024	1.4886	1.4979
1425	docosapentaenoate (n6 DPA; 22:5n6)	Lipid	Long Chain Polyunsaturated Fatty Acid (n3 and n6)	37478	LC/MS Neg	100001580	5624.5	329.249	25182-74-5	6441454	4945614	C16513	HMDB01976	0.954	0.6221	0.5734	0.575	0.7448	1.0336	0.9287	2.1304	1.4036	1.2873	1.3144	1.1967	0.2411	0.2351	0.6601	0.5801	2.0458	1.5879	2.1316	1.8511	0.9664	0.668	1.3928	1.3621
1423	docosatrienoate (22:3n6)*	Lipid	Long Chain Polyunsaturated Fatty Acid (n3 and n6)	57467	LC/MS Neg	100015762	5850	333.28						1.0487	0.8082	0.7516	0.6687	0.9635	0.9363	0.983	1.5465	1.6707	1.5164	1.4573	1.5462	0.1867	0.1524	0.5435	0.3188	1.285	1.017	1.2453	1.378	0.7724	0.5461	1.0673	1.1034
2886	eicosanoylsphingosine (d20:1)*	Lipid	Sphingosines	57597	LC/MS Pos Late	100015870	1443	328.321						1.0637	0.6761	0.787	0.3067	0.7159	1.3961	0.7091	0.7668	0.5271	0.8568	0.3067	1.0772	0.6843	0.9401	1.1255	1.6481	1.2558	1.5791	0.7862	1.4501	1	1.0309	1.1591	1.3893
1409	eicosapentaenoate (EPA; 20:5n3)	Lipid	Long Chain Polyunsaturated Fatty Acid (n3 and n6)	18467	LC/MS Neg	2050	5450	301.217	10-2005-9;10417-94-4	446284	393682	C06428	HMDB01999	0.7841	0.8102	0.7434	0.898	0.8152	0.8958	0.9174	1.2975	1.1083	1.3554	1.2004	1.1063	0.3721	0.3539	0.8528	0.63	1.8219	1.4536	1.6693	1.8593	1.0826	0.6902	1.3635	1.4024
1392	eicosenoate (20:1)	Lipid	Long Chain Monounsaturated Fatty Acid	33587	LC/MS Neg	100001335	5950	309.28		5282768	4445895	C16526	HMDB02231	0.9346	0.8137	0.685	0.7262	0.6785	0.6737	0.7038	1.0067	1.1435	1.1154	1.0891	1.0485	0.5133	0.4596	1.0426	0.8576	1.2805	1.1379	1.2119	1.3798	0.9933	0.6922	1.2581	1.2234
1691	eicosenoylcarnitine (C20:1)*	Lipid	Fatty Acid Metabolism (Acyl Carnitine, Monounsaturated)	57519	LC/MS Pos Late	100015838	1484	454.389						0.0983	0.0983	0.0983	0.1424	0.0983	0.0983	0.0983	0.1791	0.0983	0.0983	0.0983	0.224	0.1487	0.0983	0.0983	0.0983	1.1504	1.0381	1.0354	1.7501	0.6342	1.1621	1	1.0548
4483	ergothioneine	Xenobiotics	Food Component/Plant	37459	LC/MS Pos Early	100002154	850	230.096	58511-63-0	3032311	2297320	C05570	HMDB03045	1.4519	1.3156	1.1191	1.2893	1.1059	1.1961	1.2077	1.047	0.9987	0.9945	1.1395	1.0041	0.5395	0.6218	0.5052	0.6848	0.9512	0.8068	1.0993	0.8359	0.8729	0.9431	1.0013	0.7679
1396	erucate (22:1n9)	Lipid	Long Chain Monounsaturated Fatty Acid	1552	LC/MS Neg	1087	6355.6	337.311	112-86-7	5281116	7924	C08316	HMDB02068	1.0322	0.9161	0.7948	0.817	0.6465	0.5982	0.6398	0.9424	1.0805	1.0346	1.0114	0.9272	0.6084	0.5414	1.2036	0.9886	1.3833	1.2215	1.267	1.4095	1.0225	0.7398	1.3123	1.2538
1692	erucoylcarnitine (C22:1)*	Lipid	Fatty Acid Metabolism (Acyl Carnitine, Monounsaturated)	57525	LC/MS Pos Late	100015841	1535	482.42						0.535	0.3309	0.3309	0.6859	0.8441	0.7892	0.8356	0.3309	0.6142	0.3309	0.3309	1.1559	0.3309	0.3309	0.4909	0.76	1.844	1.6511	1.7514	2.7274	2.5928	2.9173	2.7138	2.6727
4485	erythritol	Xenobiotics	Food Component/Plant	20699	LC/MS Polar	100000846	1491	167.056	149-32-6	222285	13835932	C00503	HMDB02994	1.1349	1.0707	1.0584	0.9733	0.8953	0.9268	0.877	1.1002	0.9931	0.9095	0.8082	0.8168	0.9281	1.0215	1.0069	1.1756	1.0817	0.9677	1.0483	1.038	1.0824	0.7829	1.0372	0.926
1297	erythronate*	Carbohydrate	Aminosugar Metabolism	42420	LC/MS Polar	100001320	2186	135.03	88759-55-1	2781043	2061231		HMDB00613	1.8887	1.7335	1.7674	1.7301	0.9529	1.0218	0.9755	1.0518	0.9448	0.9333	0.9201	0.9064	1.3212	1.6009	1.3888	1.6095	0.9158	0.9124	1.0028	0.8692	0.9972	0.9618	1.0129	0.9143
358	ethylmalonate	Amino Acid	Leucine, Isoleucine and Valine Metabolism	15765	LC/MS Polar	2054	2785	131.035	601-75-2	11756	11263		HMDB00622	2.586	2.3361	2.4556	2.4107	0.9886	0.9946	0.9784	0.9396	1.0566	1.0021	1.0633	0.9979	2.5576	3.0693	2.8857	3.2155	0.4468	0.5761	0.664	0.5353	0.8772	0.9414	1.0755	0.8558
4000	flavin adenine dinucleotide (FAD)	Cofactors and Vitamins	Riboflavin Metabolism	2134	LC/MS Neg	327	2425	784.15	146-14-5;84366-81-4	643975	559059	C00016	HMDB01248	1.0126	0.9059	0.9285	0.8919	1.0021	0.9971	1.0787	1.1119	0.9939	0.9553	0.9979	0.9877	0.8522	0.9404	0.8387	0.9324	1.1619	1.2388	1.3233	1.3482	1.1799	1.1773	1.2007	1.1178
4001	flavin mononucleotide (FMN)	Cofactors and Vitamins	Riboflavin Metabolism	15797	LC/MS Neg	100000251	2390	455.097	130-40-5	710	690	C00061	HMDB01520	1.044	0.6832	0.825	0.9458	0.8656	0.9838	1.033	0.9482	0.8678	0.8141	0.9854	0.9055	0.9879	1.1437	0.909	1.0121	1.091	1.1365	1.1744	1.4391	1.2116	1.2936	1.1589	1.1185
4052	folate	Cofactors and Vitamins	Folate Metabolism	1826	LC/MS Neg	328	1467	440.132	59-30-3	6037	5815	C00504	HMDB00121	0.4242	0.8796	0.4242	0.4242	0.4242	0.4242	0.4242	1.7815	0.5811	0.6911	0.4242	0.8395	0.4242	0.4242	1.1204	0.4242	2.3395	1.7376	1.6046	1.8768	1.593	0.5534	0.4242	0.8572
77	formiminoglutamate	Amino Acid	Histidine Metabolism	43493	LC/MS Pos Early	100002500	1880	175.071	816-90-0	439233	388370	C00439	HMDB00854	0.8931	1.0931	0.8323	0.5972	0.9891	1.3629	0.9401	1.2172	0.9235	1.0109	0.7572	0.7281	0.9223	0.7909	0.9397	1.1954	1.5034	1.169	1.5984	1.1637	1.5905	0.9239	1.2166	1.225
1215	fructose	Carbohydrate	Fructose, Mannose and Galactose Metabolism	577	LC/MS Polar	878	2065	179.056	57-48-7	5984	5764	C00095	HMDB00660	1.0652	1.2028	1.0923	1.0502	1.3079	1.6142	1.534	1.9502	1.2956	1.2073	1.0451	0.9168	0.452	0.4943	0.5713	0.6613	1.054	0.9141	0.9549	0.808	0.9006	0.5785	0.8093	0.8524
1101	fructose 1,6-bisphosphate	Carbohydrate	Glycolysis, Gluconeogenesis, and Pyruvate Metabolism	15926	LC/MS Neg	1253	553.1	338.989	38099-82-0;103213-44-1	172313	9902130	C05378	HMDB01058	0.7375	1.1388	0.8729	0.8162	1.0605	0.9923	0.9298	0.9496	0.9218	0.9067	1.0077	0.9637	0.8877	1.0109	0.8756	0.983	1.4425	1.4846	1.5774	1.7407	1.3678	1.5245	1.5024	1.2579
113	fructosyllysine	Amino Acid	Lysine Metabolism	46227	LC/MS Pos Early	100005373	2784	309.166	21291-40-7	123708	110281			1.1674	1.7092	1.1653	0.8886	1.2297	1.0924	1.2021	1.7316	1.4674	1.313	0.8411	0.4358	0.5397	0.8592	0.8622	0.9052	1.0207	1.3424	0.9793	0.6981	0.8374	0.4561	0.8194	1.2187
1315	fumarate	Energy	TCA Cycle	1643	LC/MS Polar	330	3084	115.004	100-17-8	444972	10197150	C00122	HMDB00134	1.3096	1.2372	1.139	1.0383	0.9299	0.9831	0.8915	1.0598	1.0285	0.952	0.9578	0.8697	1.1484	1.3347	1.2954	1.4498	0.862	0.816	0.9949	0.9301	0.922	0.9058	1.1101	1.0051
1231	galactitol (dulcitol)	Carbohydrate	Fructose, Mannose and Galactose Metabolism	1117	LC/MS Polar	1003	2360	181.072	608-66-2	11850	11357	C01697	HMDB00107	1.1473	1.1437	1.1062	0.7887	0.7252	0.8657	0.7062	1.2901	0.9932	1.0247	0.7911	0.7296	0.8477	0.8179	1.0068	1.0569	1.0669	1.0291	1.3262	1.0216	1.0104	0.7167	0.8972	0.8796
1241	galactonate	Carbohydrate	Fructose, Mannose and Galactose Metabolism	27719	LC/MS Polar	100001026	3085	195.051	299-28-5	128869	114198	C00880	HMDB00565	2.1199	1.5738	1.6631	2.1273	1.6309	1.2554	1.9024	1.0584	0.9651	0.9917	1.1644	0.9955	0.6028	0.8531	0.6146	0.7699	0.8993	0.8564	1.0045	0.8044	1.4699	1.2891	0.8839	0.9199
1232	galactose 1-phosphate	Carbohydrate	Fructose, Mannose and Galactose Metabolism	15706	LC/MS Polar	100000300	4552	259.022	19046-60-7	123912		C00446	HMDB00645	1.2205	0.9206	0.8573	0.9789	0.9355	0.9388	1.1314	0.7473	0.7558	0.6752	0.8191	0.7323	0.9946	1.0406	0.9049	1.039	1.2119	1.2546	1.5933	1.1741	1.0054	1.3875	1.4242	1.3815
571	gamma-glutamyl-alpha-lysine	Peptide	Gamma-glutamyl Amino Acid	55015	LC/MS Pos Early	100010901	2784	276.155		65254	58747			1.2978	1.4038	1.239	1.2505	1.6689	2.1754	1.9602	2.3878	1.7543	1.7736	1.2116	1.5896	0.4639	0.3695	0.4783	0.4707	0.475	0.462	0.4547	0.3497	0.7884	0.3407	0.4666	0.5259
572	gamma-glutamyl-epsilon-lysine	Peptide	Gamma-glutamyl Amino Acid	33934	LC/MS Pos Early	100001262	2725	276.155	17105-15-6	7015685	5378717		HMDB03869	1.0475	1.0751	0.938	0.9843	1.4047	1.391	1.1683	2.1443	1.7016	1.7705	1.1924	0.9165	0.733	0.9199	0.9604	1.0795	1.1691	1.0157	0.9418	0.7572	0.9121	0.5736	0.7067	0.3002
563	gamma-glutamylalanine	Peptide	Gamma-glutamyl Amino Acid	37063	LC/MS Pos Early	100001843	1986	219.098	5875-41-2	440103	389104		HMDB29142	2.3833	2.1678	2.2022	1.6533	0.915	1.1037	0.9708	1.029	0.971	1.1274	0.9458	1.0593	0.2592	0.2453	0.334	0.3127	0.2453	0.2453	0.2453	0.2453	0.2453	0.2453	0.2453	0.2453
564	gamma-glutamylcysteine	Peptide	Gamma-glutamyl Amino Acid	1778	LC/MS Pos Early	1036	2118	251.07	636-58-8	842	819	C00669	HMDB01049	1.6589	1.8913	1.9093	1.8702	2.3151	2.7261	2.4779	3.0049	2.7553	2.4346	2.0572	2.0075	0.2642	0.3245	0.2708	0.2914	0.2893	0.2931	0.3202	0.3212	0.3297	0.3161	0.3411	0.3141
565	gamma-glutamylglutamate	Peptide	Gamma-glutamyl Amino Acid	36738	LC/MS Pos Early	331	1775	277.103	1116-22-9	92865	83831	C05282	HMDB11737	1.2864	1.414	1.9281	1.7921	2.5357	2.5468	2.9283	2.9118	2.308	2.7635	2.7348	2.4104	0.3924	0.3995	0.4502	0.368	0.4729	0.4681	0.6715	0.5737	0.7136	0.4543	0.4954	0.6801
566	gamma-glutamylglutamine	Peptide	Gamma-glutamyl Amino Acid	2730	LC/MS Pos Early	1140	1430	276.119	10148-81-9	150914	133013	C05283	HMDB11738	1.9323	2.0166	1.6065	1.8367	1.8614	2.0702	1.8036	2.3027	2.2191	2.3469	2.0045	2.0007	0.2836	0.2736	0.301	0.3478	0.2407	0.2344	0.2687	0.2705	0.3935	0.3315	0.3685	0.3408
567	gamma-glutamylglycine	Peptide	Gamma-glutamyl Amino Acid	33949	LC/MS Pos Early	100001294	1535	205.082	1948-29-4	165527	145071		HMDB11667	1	1.1829	1.3005	1.1477	2.1075	2.3696	2.2484	2.6253	2.0575	2.3487	2.0167	1.9529	0.1195	0.156	0.1204	0.1521	0.1978	0.1195	0.2059	0.2233	0.2692	0.179	0.2461	0.1584
568	gamma-glutamylhistidine	Peptide	Gamma-glutamyl Amino Acid	18245	LC/MS Pos Early	1235	2740	285.119	37460-15-4	7017195	5380197			2.4314	2.5793	2.5544	2.3328	1.7683	1.9169	1.857	2.1657	2.0908	1.987	1.5638	1.5993	0.371	0.3375	0.4362	0.3487	0.2774	0.2472	0.222	0.247	0.3118	0.2085	0.3528	0.2641
569	gamma-glutamylisoleucine*	Peptide	Gamma-glutamyl Amino Acid	34456	LC/MS Pos Early	100001485	2940	261.144		14253342	21403145		HMDB11170	1.4344	1.2542	1.4466	1.4851	1.2917	1.2321	1.1383	1.3707	1.4336	1.3145	1.2359	1.1296	0.7025	0.8704	0.7403	0.7904	0.5939	0.63	0.7495	0.6448	0.665	0.6023	0.6392	0.6351
570	gamma-glutamylleucine	Peptide	Gamma-glutamyl Amino Acid	18369	LC/MS Pos Early	1268	2991	261.144	2566-39-4	151023	133115		HMDB11171	1.3742	1.3188	1.5194	1.3154	1.4034	1.5278	1.4019	1.8637	1.595	1.5741	1.3762	1.2948	0.5136	0.5494	0.5778	0.4879	0.555	0.5834	0.7052	0.5543	0.6214	0.5079	0.565	0.5456
573	gamma-glutamylmethionine	Peptide	Gamma-glutamyl Amino Acid	44872	LC/MS Pos Early	100001313	2640	279.101	17663-87-5	7009567	5373147		HMDB29155	1.9385	1.8144	2.0155	1.6856	1.8505	2.1579	2.0299	2.6341	2.4841	2.2424	1.7007	1.8215	0.2306	0.2312	0.2889	0.23	0.2608	0.2373	0.2224	0.2158	0.3144	0.2285	0.2957	0.2314
574	gamma-glutamylphenylalanine	Peptide	Gamma-glutamyl Amino Acid	33422	LC/MS Neg	100000491	1825	293.114	7432-24-8	111299	99868		HMDB00594	1.0383	1	1.0414	1.0578	1.2131	1.3539	1.192	1.5993	1.155	1.2273	1.0243	0.9222	0.4306	0.4411	0.3351	0.4254	0.1857	0.1857	0.2882	0.1857	0.3307	0.1857	0.3259	0.2845
575	gamma-glutamylthreonine	Peptide	Gamma-glutamyl Amino Acid	33364	LC/MS Pos Early	100001314	1750	249.108	5652-48-2	76078708	21403107		HMDB29159	1.278	1.2688	1.3153	1.4471	2.0841	2.5691	2.58	2.0745	2.2152	2.1271	1.7372	2.0284	0.417	0.4449	0.4804	0.5481	0.5389	0.5248	0.6545	0.511	0.7133	0.5682	0.6156	0.7312
577	gamma-glutamyltyrosine	Peptide	Gamma-glutamyl Amino Acid	2734	LC/MS Pos Early	1102	2518	311.124	7432-23-7	94340	85142		HMDB11741	1.1927	1.4259	1.1237	1.2929	0.7907	1.0413	0.8073	0.9587	0.6839	1.1633	0.6439	0.8054	0.6439	0.6439	0.6439	0.6439	0.6439	0.6439	0.6439	0.6439	0.6439	0.6439	0.6439	0.6439
578	gamma-glutamylvaline	Peptide	Gamma-glutamyl Amino Acid	43829	LC/MS Pos Early	100001126	2700	247.129	2746-34-1	7015683			HMDB11172	0.5972	0.9569	0.8095	0.7293	1.6067	1.8829	1.8285	1.8754	1.6801	1.4199	1.274	1.4338	0.6601	0.4186	0.7018	0.8329	0.9952	1.0048	1.1841	0.9246	1.0086	0.7708	1.0466	0.8849
4396	gluconate	Xenobiotics	Food Component/Plant	587	LC/MS Polar	338	2922	195.051	527-07-1	10690	10240	C00257	HMDB00625	2.2769	0.4593	0.197	0.7487	1.0584	1.5119	2.8118	1.5188	1.4674	0.8741	1.2257	0.197	0.197	0.2608	0.197	0.197	1.22	1.0104	0.6754	0.9896	0.5358	0.3342	0.956	1.2854
1269	glucosamine-6-phosphate	Carbohydrate	Aminosugar Metabolism	580	LC/MS Polar	290	4521.5	258.038	3616-42-0	439217	8013767	C00352	HMDB01254	1.2269	1.2416	1.019	1.0659	1.1299	1.3234	1.3402	1.4412	1.332	1.1553	1.2428	1.0063	0.4832	0.4898	0.5424	0.4709	0.9937	0.964	0.9399	0.8734	0.7662	0.7482	0.8773	0.8564
1095	glucose	Carbohydrate	Glycolysis, Gluconeogenesis, and Pyruvate Metabolism	20488	LC/MS Polar	572	2342	179.056	50-99-7	5793	71358	C00031	HMDB00122	1.0427	1.4974	1.409	1.2651	1.5948	1.8468	1.7138	2.2159	1.5495	1.2956	1.2049	1.1335	0.5706	0.6476	0.6066	0.673	0.9573	0.8203	0.835	0.7457	0.7792	0.7032	0.8513	0.9202
1096	glucose 6-phosphate	Carbohydrate	Glycolysis, Gluconeogenesis, and Pyruvate Metabolism	31260	LC/MS Polar	291	4537	259.022	103192-55-8	5958	19952394	C00668	HMDB01401	1.0398	0.9842	0.8996	0.9326	1.3163	1.435	1.4838	1.0536	0.9917	0.7329	1.0849	0.8888	0.8212	0.7745	0.7418	1.0873	1.0685	0.8522	1.0083	0.9375	0.8132	1.0392	1.094	1.1518
1273	glucuronate	Carbohydrate	Aminosugar Metabolism	15443	LC/MS Polar	100000257	3233.3	193.035	207300-70-7	444791	58552	C00191	HMDB00127	1.1657	1.0337	0.9934	0.9857	0.8444	0.8466	0.8322	0.84	0.8801	0.7388	0.8757	0.8284	1.1765	1.598	1.3446	1.6525	0.847	1.0066	1.0508	0.992	1.063	1.2135	1.2311	1.2572
42	glutamate	Amino Acid	Glutamate Metabolism	57	LC/MS Pos Early	561	1500	148.06	56-86-0	611	591	C00025	HMDB00148	1.2294	1.0952	1.0807	1.0129	1.122	1.1977	1.1484	1.2458	1.1199	1.1629	1.1179	1.1103	0.7552	0.817	0.7524	0.8407	0.8812	0.8939	0.9796	0.9798	0.9645	0.9871	0.9568	0.9133
51	glutamate, gamma-methyl ester	Amino Acid	Glutamate Metabolism	33487	LC/MS Pos Early	100001103	2170	162.076	1499-55-4;1499-55-4	68662	66546		HMDB61715	1.5943	2.571	1.1966	1.3863	1.0412	1.3688	1.2903	1.3635	1.1661	1.5907	1.2229	1.3597	0.8978	0.8071	0.9551	0.9498	0.7219	0.6076	0.6868	0.5486	0.9588	0.5837	0.7829	0.7868
43	glutamine	Amino Acid	Glutamate Metabolism	53	LC/MS Pos Early	563	1291	147.076	56-85-9	5961	5746	C00064	HMDB00641	1.1468	1.1359	0.9845	1.1014	1.0041	1.0646	1.0185	1.1838	1.0555	1.1394	1.1009	1.0041	0.791	0.7832	0.8205	0.9242	0.8847	0.8383	0.9959	0.9309	1.0407	0.8886	0.976	0.97
1505	glutarate (C5-DC)	Lipid	Fatty Acid, Dicarboxylate	396	LC/MS Polar	339	2900	131.035	110-94-1	743	3618533	C00489	HMDB00661	0.9996	1.0004	0.865	1.0263	0.9594	1.2018	0.9498	1.3809	0.9584	1.072	0.9225	1.0072	0.7714	0.9526	0.9129	0.8681	1.2012	0.9628	1.1266	0.9792	1.0863	1.0297	1.0168	1.1719
505	glutathione, oxidized (GSSG)	Amino Acid	Glutathione Metabolism	27727	LC/MS Pos Early	448	2667	613.159	103239-24-3	65359	58835	C00127	HMDB03337	0.7717	0.6039	0.6744	0.7006	0.8236	1.0927	1.2352	1.1095	1.0973	1.0069	1.025	0.9631	0.8621	0.853	1.0619	1.271	1.0374	0.9781	0.9931	0.9597	1.0676	1.0593	1.1584	0.9135
504	glutathione, reduced (GSH)	Amino Acid	Glutathione Metabolism	2127	LC/MS Pos Early	496	2000	308.091	70-18-8	124886	111188	C00051	HMDB00125	0.5999	0.41	0.4689	0.4589	0.711	0.7011	0.7801	0.601	0.713	0.7224	0.8022	0.7467	1.1978	1.3743	1.203	1.4026	1.5594	1.5998	1.6627	1.6042	1.6292	1.6441	1.6979	1.3292
1115	glycerate	Carbohydrate	Glycolysis, Gluconeogenesis, and Pyruvate Metabolism	1572	LC/MS Polar	1052	2070.4	105.019	600-19-1	752	732	C00258	HMDB00139	3.944	2.5896	3.3881	2.345	1.321	1.3065	1.196	1.5104	1.3405	1.2333	1.0228	0.9772	0.8181	0.8574	0.9679	1.0816	0.7663	0.8131	0.8329	0.7841	0.7489	0.6751	0.7433	0.7304
2571	glycerol	Lipid	Glycerolipid Metabolism	15122	LC/MS Neg	1254	758	91.0401	56-81-5	753	733	C00116	HMDB00131	1.2269	0.8874	0.809	1.0064	0.9058	0.8452	1.0724	0.9936	0.8543	0.6404	0.7719	0.7983	0.8956	0.8995	0.7317	1.1557	1.7681	1.6102	1.3515	1.5678	1.3113	1.1375	1.0756	1.1918
2572	glycerol 3-phosphate	Lipid	Glycerolipid Metabolism	43847	LC/MS Pos Early	100000258	580	173.021	29849-82-9	754	734	C00093	HMDB00126	0.7908	0.591	0.5972	0.7205	0.6259	0.6479	0.632	0.734	0.6113	0.5579	0.7082	0.5807	2.0032	2.2569	2.2294	2.9825	1.2092	1.3758	1.4413	1.3852	1.2563	1.3708	1.6817	1.6077
2008	glycerophosphoethanolamine	Lipid	Phospholipid Metabolism	37455	LC/MS Polar	100001620	3075	214.049	33049-08-0	123874	110410	C01233	HMDB00114	1.0134	0.5749	0.6604	1.007	0.3376	0.2991	0.3736	0.2507	0.4162	0.3352	0.5337	0.4486	4.0801	5.1558	4.5688	5.5271	0.8103	1.1288	1.1614	1.0611	0.993	1.3058	1.2818	1.0999
2577	glycerophosphoglycerol	Lipid	Glycerolipid Metabolism	48857	LC/MS Polar	100001619	2430	245.043		439964	388990	C03274		0.8709	0.7397	0.7578	0.9429	0.9537	1.0683	1.0901	0.9972	1.0034	0.874	1.0028	0.9515	0.6938	0.8088	0.7471	0.8704	1.1573	1.2177	1.2343	1.1831	1.1717	1.2611	1.3028	1.2673
2010	glycerophosphoinositol*	Lipid	Phospholipid Metabolism	47155	LC/MS Polar	100001621	3850	333.059	16824-65-0	167572				0.8901	0.7603	0.8131	0.9006	0.723	0.7499	0.7261	0.7506	0.757	0.6195	0.7104	0.6688	2.0561	2.2356	2.037	2.1242	1.1685	1.212	1.2364	1.1288	1.0994	1.148	1.2725	1.1983
2004	glycerophosphorylcholine (GPC)	Lipid	Phospholipid Metabolism	15990	LC/MS Pos Early	100000269	672	258.11	28319-77-9	71920	571409	C00670	HMDB00086	1.297	0.8118	0.8827	1.0671	0.8871	0.7904	0.892	0.8236	0.7621	0.6667	0.7722	0.7369	2.5087	3.3265	2.6745	3.8379	0.8883	1.1837	1.2277	1.3242	0.9329	1.2843	1.1674	1.1036
2009	glycerophosphoserine*	Lipid	Phospholipid Metabolism	57404	LC/MS Pos Early	100015666	577	260.053		3081457	2339060			0.6219	0.5592	0.5317	0.5815	0.4835	0.5008	0.4914	0.4984	0.4783	0.4516	0.454	0.3925	1.5446	1.7467	1.5499	1.9014	1.6639	1.6842	2.0029	1.7945	1.5204	1.4283	1.3884	1.3781
1	glycine	Amino Acid	Glycine, Serine and Threonine Metabolism	58	LC/MS Pos Early	340	1375	76.0393	56-40-6	750	730	C00037	HMDB00123	1.0657	1.0066	0.992	0.9504	1.2528	1.3517	1.3552	1.4707	1.2582	1.2795	1.2395	1.1632	0.6226	0.6356	0.6221	0.7173	0.9934	0.9251	1.031	1.068	0.9393	0.8809	0.9227	0.8867
3142	glycocholate	Lipid	Primary Bile Acid Metabolism	18476	LC/MS Neg	342	5163	464.302	475-31-0;863-57-0	10140	9734	C01921	HMDB00138	0.4665	0.4665	0.7155	0.4665	0.6061	1.0318	0.4665	1.3869	0.9615	0.6418	0.4665	0.6566	0.8202	0.8964	1.195	1.1384	1.6888	1.4004	1.2473	1.0291	1.3673	0.4911	1.0855	0.9709
2795	glycosyl ceramide (d18:1/20:0, d16:1/22:0)*	Lipid	Hexosylceramides (HCER)	57595	LC/MS Pos Late	100015882	3414	756.635						0.4145	0.3229	0.3565	0.716	0.6812	0.9898	0.9927	1.1966	0.8274	0.8977	1.0073	1.0907	0.9387	0.8803	0.9644	1.0547	1.59	1.3776	1.4558	1.6141	1.3993	1.1322	1.4264	1.3539
2798	glycosyl ceramide (d18:1/23:1, d17:1/24:1)*	Lipid	Hexosylceramides (HCER)	57448	LC/MS Pos Late	100015751	3667	796.666						0.9056	0.7123	0.9683	1.0262	1.546	1.342	1.5911	2.0394	1.4103	1.4749	1.7621	1.8654	0.9506	0.7571	0.8537	1.0028	0.9575	0.8225	1.0461	0.9972	0.9642	0.8118	1.0692	0.9097
2799	glycosyl ceramide (d18:2/24:1, d18:1/24:2)*	Lipid	Hexosylceramides (HCER)	57453	LC/MS Pos Late	100015745	3380	808.666						0.7468	0.2745	0.2745	1.6218	0.6784	1.6545	1.7468	1.6345	1.4116	1.623	1.8452	2.4987	0.7753	0.6617	0.9209	1	0.932	0.2745	1.2461	0.6951	1.1381	0.2745	0.8161	0.7674
2774	glycosyl-N-palmitoyl-sphingosine (d18:1/16:0)	Lipid	Hexosylceramides (HCER)	53013	LC/MS Pos Late	100009272	2623	700.572						0.9064	0.8663	0.8632	0.9907	0.9567	0.948	1.0093	1.3108	0.9751	1.1071	1.1778	1.1369	1.2483	1.2329	1.2349	1.4285	1.0288	0.931	1.0601	1.1059	0.9634	0.8947	0.9686	0.9201
2772	glycosyl-N-stearoyl-sphinganine (d18:0/18:0)*	Lipid	Hexosylceramides (HCER)	57418	LC/MS Pos Late	100015694	3134	730.619		6321364	4881995			0.6037	0.4554	0.4737	1.0451	0.8205	0.9668	0.9986	1.2292	0.8703	0.9305	1.0804	1.0014	0.8164	0.9067	0.9323	0.8996	2.4126	2.4883	2.3756	2.8524	2.1978	1.9762	2.286	1.9403
2775	glycosyl-N-stearoyl-sphingosine (d18:1/18:0)	Lipid	Hexosylceramides (HCER)	52234	LC/MS Pos Late	100001882	3053	728.604						0.4896	0.4302	0.5673	0.7718	0.7908	0.9656	0.989	1.4461	0.7046	1.011	1.1804	1.1963	0.701	0.6611	0.6413	0.8102	1.1622	1.1479	1.2585	1.2216	1.0992	1.0193	1.0415	1.0153
744	glycylleucine	Peptide	Dipeptide	34398	LC/MS Pos Early	100001258	3059	189.123	869-19-2	92843	83812	C02155	HMDB00759	1.6314	1.4655	1.3572	1.1615	0.954	0.9893	1.0025	1.1051	1.0547	1.1862	0.9842	1.0166	0.9975	1.1052	1.1093	1.0641	0.7012	0.6507	0.6976	0.7255	0.8188	0.7319	0.7864	0.829
754	glycylvaline	Peptide	Dipeptide	18357	LC/MS Pos Early	100000487	2734	175.108	1963-21-9	97417	2006926		HMDB28854	1.4656	1.2698	1.2579	0.9795	0.9779	0.9637	0.8929	1.3792	1.265	1.1128	0.9435	0.9223	1.0117	0.9937	1.2061	1.1043	0.8624	0.8996	0.8549	0.7469	1.0063	0.8771	1.0079	1.0236
4155	guaiacol sulfate	Xenobiotics	Benzoate Metabolism	46111	LC/MS Neg	100004208	2344	203.002		22473	21078		HMDB60013	0.5989	0.5905	0.5579	0.5895	0.9749	1.3144	1.1477	1.2067	0.9996	1.0709	0.8163	0.7575	0.6338	0.8298	0.7258	0.8462	1.2773	1.0348	1.3507	1.0004	1.4268	1.181	1.7264	1.3223
468	guanidinoacetate	Amino Acid	Creatine Metabolism	43802	LC/MS Pos Early	344	1937	118.061	352-97-6	763	743	C00581	HMDB00128	1.4924	1.3686	1.4105	1.2957	1.0178	1.1012	1.1141	1.1555	1.0761	1.0998	1.0692	0.9822	0.8953	0.8357	0.9364	1.0326	0.6968	0.6125	0.7251	0.6999	0.734	0.6773	0.7942	0.7606
3860	guanine	Nucleotide	Purine Metabolism, Guanine containing	32352	LC/MS Pos Early	172	2032	152.057	73-40-5	764	744	C00242	HMDB00132	0.8656	0.7061	0.6339	0.6977	1.2507	1.4332	1.4705	1.5095	1.2946	1.1723	1.0589	1.0474	0.3152	0.3476	0.3459	0.3913	1.1104	0.9273	1.0115	0.9031	0.9885	0.9628	1.0443	1.0226
3859	guanosine	Nucleotide	Purine Metabolism, Guanine containing	1573	LC/MS Neg	1099	1662	282.084	118-00-3	6802	6544	C00387	HMDB00133	0.4706	0.3844	0.3847	0.5284	1.0275	1.0228	1.1161	0.9643	0.9772	0.9324	1.0302	0.8693	0.2714	0.3118	0.2524	0.2991	1.2366	1.2791	1.2508	1.2964	1.0789	1.2743	1.1765	1.1431
3854	guanosine 5'- monophosphate (5'-GMP)	Nucleotide	Purine Metabolism, Guanine containing	2849	LC/MS Pos Early	347	800	364.065	5550-12-09	6804	741	C00144	HMDB01397	1.5357	1.6094	1.5998	1.4759	0.7701	0.8924	0.7474	0.7948	0.8507	0.8636	0.8305	0.8833	1.7404	2.0415	1.7667	2.1409	0.9536	0.8879	1.1104	1.1204	1.2554	1.0242	0.9758	0.7965
1255	guanosine 5'-diphospho-fucose	Carbohydrate	Nucleotide Sugar	15903	LC/MS Neg	335	755	588.075	15839-70-0		21402997			0.8268	1.0964	0.7936	0.9665	1.0662	1.1184	1	0.9597	1.0851	0.8377	1.1672	1.1101	0.3259	0.3259	0.3259	0.3259	0.3259	0.3259	0.3259	0.3259	0.3259	0.3259	0.3259	0.3259
4023	gulonate*	Cofactors and Vitamins	Ascorbate and Aldarate Metabolism	46957	LC/MS Polar	100001586	2750	195.051	20246-53-1	152304	7969943	C00257	HMDB03290	2.8815	2.7171	2.5902	3.2086	0.9569	0.961	0.9761	0.9492	0.9918	0.9541	1.0273	1.0089	2.7527	3.4313	3.4649	3.7182	0.5729	0.664	0.6469	0.6316	0.9869	1.0082	1.1037	0.9582
4072	heme	Cofactors and Vitamins	Hemoglobin and Porphyrin Metabolism	41754	LC/MS Pos Late	100001386	1124	616.176	14875-96-8	26945		C00032	HMDB03178	0.5373	0.9937	0.863	0.3236	1.1513	1.0436	0.6102	1.0987	0.9372	1.1415	0.7578	0.7725	0.3236	0.7218	0.7806	0.5214	1.5744	1.5867	1.2114	2.1156	0.3236	1.0063	1.3875	1.1895
1410	heneicosapentaenoate (21:5n3)	Lipid	Long Chain Polyunsaturated Fatty Acid (n3 and n6)	57658	LC/MS Neg	100015797	5514	315.233	24257-10-1	11998573	10171040			0.5376	0.3886	0.3	0.377	0.6325	0.617	0.687	1.0535	1.2277	1.3555	0.9845	1.0155	0.3	0.3	0.3	0.3	1.5322	1.1514	1.3684	1.7101	0.7543	0.458	1.0368	1.037
2885	heptadecasphingosine (d17:1)	Lipid	Sphingosines	57427	LC/MS Pos Late	100015724	1377	286.274	6918-48-5	5283557	4446670			1.5149	1.4114	1.0378	1.7618	0.8596	1.2348	1.1133	1.1489	0.7269	0.8662	0.8641	1.3352	1.032	1.076	1.26	1.4387	0.8357	0.6435	0.6373	0.7267	0.914	0.968	0.9386	0.9536
1415	hexadecadienoate (16:2n6)	Lipid	Long Chain Polyunsaturated Fatty Acid (n3 and n6)	57652	LC/MS Neg	100009394	5398	251.202	28290-73-5	13932172	13628094		HMDB00477	2.381	2.1443	2.1904	1.9084	0.6722	1.3448	0.7012	1.0381	0.9498	1.7578	0.902	0.9542	0.7462	0.907	1.6593	0.9213	1.0735	0.9619	0.9148	0.9456	1.0789	0.8367	1.1888	1.2054
2884	hexadecasphingosine (d16:1)*	Lipid	Sphingosines	57428	LC/MS Pos Late	100015723	1289	272.258			28533427			1.7466	1.1852	1.4618	1.9381	1.0073	0.9097	1.0322	1.4469	1.1037	1.0778	1.1957	0.9498	0.6554	0.7814	0.873	0.9927	0.7081	1.023	0.7739	1.017	0.7785	0.6539	0.7552	0.7504
1660	hexanoylcarnitine (C6)	Lipid	Fatty Acid Metabolism (Acyl Carnitine, Medium Chain)	32328	LC/MS Pos Early	100000781	3358	260.186	6920-35-0	6426853	4932273		HMDB00705	1.3274	0.8507	0.8893	0.6505	0.631	0.4796	0.453	0.4117	0.6205	0.6546	0.5521	0.7558	1.0931	1.2287	1.0092	1.3629	0.9908	1.1611	1.3363	1.4875	1.207	1.3777	1.2128	1.1976
4118	hippurate	Xenobiotics	Benzoate Metabolism	15753	LC/MS Neg	100000014	2106.9	178.051	495-69-2	464	451	C01586	HMDB00714	0.8315	0.8887	0.9211	0.7433	0.8213	0.9483	0.6556	1.2285	0.8412	0.943	0.7461	0.7365	1.127	1.3171	1.2619	1.2558	1.3807	1.1784	1.2552	1.1885	1.4382	0.864	1.0567	1.0517
67	histidine	Amino Acid	Histidine Metabolism	59	LC/MS Neg	355	755.9	154.062	5934-29-2	6274	752	C00135	HMDB00177	1.6331	1.4355	1.4579	1.3504	1.1228	1.0992	1.0447	1.3661	1.1725	1.0216	0.9906	0.948	0.8392	0.9285	0.854	0.9355	0.8631	0.8059	1.0094	1.0166	0.8262	0.7802	0.8896	0.9266
95	histidine methyl ester	Amino Acid	Histidine Metabolism	32493	LC/MS Pos Early	100001124	3080	170.092	1499-46-3	92893	83857			0.5222	0.9085	0.7156	0.9164	0.437	1.1731	0.9306	0.6196	0.7595	1.1051	1.0124	0.9876	0.9427	1.1127	1.0273	1.2735	1.0261	0.8477	0.6632	1.1494	1.6532	1.0988	1.262	1.2533
436	homoarginine	Amino Acid	Urea cycle; Arginine and Proline Metabolism	22137	LC/MS Pos Early	100000961	2882	189.135	156-86-5	9085	8732	C01924	HMDB00670	1.8468	1.76	1.5669	1.2245	0.8768	0.8776	0.8488	1.0202	0.8544	1.0816	0.9273	0.8804	1.3693	1.5627	1.5207	1.7459	0.8998	0.8775	0.914	0.9521	1.1294	0.8514	0.9798	1.0394
398	homocysteine	Amino Acid	Methionine, Cysteine, SAM and Taurine Metabolism	15128	LC/MS Pos Early	311	2155	136.043	454-29-5	778	757	C00155	HMDB00742	3.7467	2.5792	3.2236	2.02	0.9649	1.3341	1.4081	1.6412	0.8367	0.9659	0.7128	1.0887	1.0341	1.0769	1.3138	1.4135	0.4423	0.2151	0.2595	0.3188	0.4319	0.3195	0.4637	0.4854
4522	homostachydrine*	Xenobiotics	Food Component/Plant	33009	LC/MS Pos Early	100001550	1750	158.118	1195-94-4	441447	390180	C08283	HMDB33433	1.6372	1.5296	1.3891	1.3814	0.6981	0.8358	0.6897	0.6981	0.6565	0.795	0.7802	0.6794	1.0821	1.1102	1.0915	1.26	1.064	0.9078	1.1703	1.0927	0.9712	0.7046	1.0159	0.9841
110	hydroxy-N6,N6,N6-trimethyllysine*	Amino Acid	Lysine Metabolism	62959	LC/MS Pos Early	100021123	2759	205.155						3.1198	2.3332	2.3422	2.0386	0.5486	0.6055	0.6244	0.7085	0.5965	0.5969	0.6795	0.5666	1.1307	0.9911	1.0398	1.0089	1.5694	1.5229	1.5247	1.3732	1.1176	0.9835	0.9652	0.9322
41	hydroxyasparagine**	Amino Acid	Alanine and Aspartate Metabolism	62060	LC/MS Pos Early	100020205	1149	149.056		97663	88149	C03124	HMDB32332	2.279	2.8169	2.5855	1.9943	0.8035	1.4831	0.9097	1.2761	0.8443	0.9313	1	0.9243	1.7096	1.4705	1.4748	1.7976	0.6586	0.7099	1.0647	0.7451	0.8773	0.4671	0.7892	0.4671
2821	hydroxypalmitoyl sphingomyelin (d18:1/16:0(OH))**	Lipid	Sphingomyelins	62851	LC/MS Pos Late	100021000	2056	719.57						0.5339	0.5339	0.5339	0.5339	0.5339	0.5339	0.5339	0.5339	0.5688	0.5339	0.5339	0.5339	1.0815	0.9632	0.9827	0.9019	1.6122	1.5492	1.1566	1.6638	1.2118	1.0173	0.9487	0.9411
417	hypotaurine	Amino Acid	Methionine, Cysteine, SAM and Taurine Metabolism	590	LC/MS Pos Early	358	724	110.027	300-84-5	107812	96959	C00519	HMDB00965	0.8808	0.8314	0.7796	0.794	1.0431	1.1806	1.2179	1.1903	1.1026	1.0916	1.0756	1.0715	0.5393	0.5677	0.5369	0.5938	0.9547	0.952	0.9987	1.0013	1.1637	1.148	1.143	0.9771
3800	hypoxanthine	Nucleotide	Purine Metabolism, (Hypo)Xanthine/Inosine containing	3127	LC/MS Neg	171	1291.2	135.031	68-94-0	790	768	C00262	HMDB00157	0.8276	0.6704	0.6621	0.7094	1.1627	1.2404	1.3104	1.3268	1.0985	1.0124	1.049	0.9588	0.3926	0.4595	0.4239	0.5041	1.0236	0.9876	0.977	1.0329	0.9526	1.061	1.0911	1.0738
78	imidazole lactate	Amino Acid	Histidine Metabolism	15716	LC/MS Pos Early	100000263	2040	157.061	14403-45-3	793	389128	C05568	HMDB02320	2.1885	2.1805	2.0632	1.939	0.9487	0.9401	1.0494	1.1111	1.0281	1.2277	0.8291	0.9456	1.4082	1.4623	1.4533	1.4129	0.5887	0.5152	0.5414	0.5477	0.9719	0.7223	0.729	0.6302
76	imidazole propionate	Amino Acid	Histidine Metabolism	40730	LC/MS Pos Early	100003434	2263	141.066	1074-59-5	70630	63798		HMDB02271	2.2326	2.0503	2.0785	2.0756	1.0003	1.0751	1.1227	1.1387	1.0695	1.0944	1.0531	0.9557	0.8562	1.1234	0.9997	0.9589	0.4037	0.4358	0.4431	0.4513	0.7111	0.5832	0.7277	0.6367
3799	inosine	Nucleotide	Purine Metabolism, (Hypo)Xanthine/Inosine containing	1123	LC/MS Neg	361	1602.1	267.073	58-63-9	6021	21241953	C00294	HMDB00195	0.4806	0.3974	0.3999	0.5536	1.0115	1.0354	1.1672	0.9847	0.9885	0.949	1.0737	0.9019	0.3111	0.3574	0.2924	0.3282	1.1963	1.2649	1.2667	1.3041	1.1254	1.3273	1.2361	1.1534
3798	inosine 5'-monophosphate (IMP)	Nucleotide	Purine Metabolism, (Hypo)Xanthine/Inosine containing	2133	LC/MS Pos Early	362	650	349.054	4691-65-0	8582	5482599	C00130	HMDB00175	1.0363	1.5588	1.7536	1.358	0.7029	0.8173	0.6015	0.8587	0.6742	0.8971	0.6927	0.7226	1.2237	1.1763	1.074	1.236	0.988	0.9502	1.4489	1.2091	1.3981	0.8299	0.9115	1.012
1980	inositol 1-phosphate (I1P)	Lipid	Inositol Metabolism	43849	LC/MS Polar	370	4785	259.022	573-35-3;106032-59-1	440194	17215924	C01177	HMDB00213	2.512	1.6148	0.7155	0.5211	0.6415	0.6756	0.8542	0.3888	1.5123	0.2871	0.44	1.6089	1.136	1.1658	1.0522	1.9333	0.9478	0.4831	2.2516	1.0889	1.3228	0.5589	0.5528	1.4512
374	isobutyrylcarnitine (C4)	Amino Acid	Leucine, Isoleucine and Valine Metabolism	33441	LC/MS Pos Early	100001055	2810	232.154	25518-49-4	168379			HMDB00736	0.7346	0.534	0.5209	0.4485	1.0864	1.0386	0.9324	0.903	0.813	0.7487	0.6976	0.7896	1.0057	0.9943	0.9085	1.0854	2.1807	2.3476	2.4077	2.4996	1.5704	1.4729	1.3363	1.3438
340	isoleucine	Amino Acid	Leucine, Isoleucine and Valine Metabolism	1125	LC/MS Pos Early	376	2800	132.102	73-32-5	6306	769	C00407	HMDB00172	1.247	1.0591	1.1335	1.0102	0.9958	0.9278	0.8831	1.1304	1.0349	1.0136	0.942	0.8335	0.8665	0.9896	0.9462	0.9714	0.9597	1.0003	1.0851	1.0834	0.9997	0.9474	1.0549	1.008
778	isoleucylglycine	Peptide	Dipeptide	40008	LC/MS Neg	100003169	1992	187.109	868-28-0	342532	303621		HMDB28907	1.5664	1.1001	1.2084	1.1389	1.0649	1.0785	1.1686	1.2135	1.2183	1.1376	1.1023	1.0961	0.6338	0.7693	0.7297	0.782	0.6748	0.7194	0.6565	0.7481	0.7807	0.8591	0.9351	0.8984
313	isovalerylcarnitine (C5)	Amino Acid	Leucine, Isoleucine and Valine Metabolism	34407	LC/MS Pos Early	100001393	3085	246.17	31023-24-2	6426851	4932271		HMDB00688	0.9358	0.7504	0.8123	0.5791	1.0439	1.3039	0.9835	1.1185	1.0165	0.9181	0.8797	0.7618	0.5475	0.5997	0.4562	0.6144	2.2953	2.2242	2.1041	2.1062	1.6225	1.2492	1.2094	1.1239
312	isovalerylglycine	Amino Acid	Leucine, Isoleucine and Valine Metabolism	35107	LC/MS Neg	100001452	1950	158.082	16284-60-9	546304	475516		HMDB00678	0.6906	1.0881	0.2087	0.4424	0.7741	0.8535	0.2087	1.5081	0.8646	0.2087	1.1318	0.2087	0.3624	0.9017	1.005	1.7227	1.2883	0.2087	1.0749	0.2087	0.2087	0.995	1.3117	1.1703
250	kynurenate	Amino Acid	Tryptophan Metabolism	1417	LC/MS Neg	98	2224	188.035	492-27-3	3845	3712	C01717	HMDB00715	0.7891	0.9792	1.0114	0.7364	0.4812	0.9118	0.7926	1.0971	0.4812	0.7737	0.8182	0.7744	1	1.3224	1.5245	1.5794	1.4093	1.3613	1.0506	1.2198	1.6345	0.9909	1.208	0.8701
246	kynurenine	Amino Acid	Tryptophan Metabolism	15140	LC/MS Pos Early	100000265	2739	209.092	2922-83-0	161166	141580	C00328	HMDB00684	3.1195	2.3945	2.6727	2.3993	0.9321	0.936	0.9655	1.1651	1.1434	1.0882	0.9727	0.9592	1.5363	1.7669	1.7588	1.7016	0.8948	0.9141	1.0273	0.9001	0.9539	0.8602	0.9675	0.8949
1112	lactate	Carbohydrate	Glycolysis, Gluconeogenesis, and Pyruvate Metabolism	527	LC/MS Polar	482	1469	89.0244	79-33-4	612	592	C00186	HMDB00190	1.2617	1.1306	1.0982	1.126	0.8345	0.8353	0.8069	0.818	0.8382	0.87	0.845	0.8547	1.2367	1.3996	1.3147	1.4426	0.9748	0.9766	1.0973	1.0011	1.0037	0.9989	1.0785	0.9883
2807	lactosyl-N-behenoyl-sphingosine (d18:1/22:0)*	Lipid	Lactosylceramides (LCER)	57422	LC/MS Pos Late	100015623	3842	946.719			24846893			0.9718	0.8142	0.8086	1.2351	1.0056	1.1673	1.2013	1.5359	1.0651	1.0677	1.2578	1.329	0.7201	0.7627	0.8959	1.0199	0.9668	0.8248	0.9944	0.9803	0.9396	0.929	1.0985	1.0324
2808	lactosyl-N-nervonoyl-sphingosine (d18:1/24:1)*	Lipid	Lactosylceramides (LCER)	57370	LC/MS Pos Late	100015620	3778	972.735			24846896			1.467	1.1487	1.2772	1.662	1.5283	1.6234	1.7222	2.2468	1.5789	1.5659	1.6486	1.7995	0.6331	0.6655	0.7596	0.8513	0.6805	0.6385	0.7196	0.7594	0.6702	0.7011	0.7921	0.8134
2804	lactosyl-N-palmitoyl-sphingosine (d18:1/16:0)	Lipid	Lactosylceramides (LCER)	53010	LC/MS Pos Late	100009030	2527	862.625	4201-62-1					1.5953	1.2713	1.5162	1.5516	1.325	1.187	1.1263	1.8797	1.4226	1.2501	1.4495	1.1358	0.6243	0.7758	0.7955	0.8737	0.5999	0.6703	0.7744	0.7605	0.6009	0.6331	0.804	0.7161
413	lanthionine	Amino Acid	Methionine, Cysteine, SAM and Taurine Metabolism	42002	LC/MS Pos Early	100003892	1730	209.059	3183-08-02	98504	88959			1	1.3451	1.2409	0.4708	0.082	0.3718	0.4277	0.082	0.082	0.1924	0.082	0.1761	2.0585	1.9255	1.7047	2.2086	0.082	0.082	0.082	0.082	0.082	0.082	0.082	0.082
1359	laurate (12:0)	Lipid	Medium Chain Fatty Acid	1645	LC/MS Neg	181	5300	199.17	143-07-7	3893	3756	C02679	HMDB00638	1.0996	1.0543	0.9439	0.9744	0.9186	0.9557	0.9501	1.0406	0.9453	0.9402	0.8477	0.8985	0.7454	0.8793	0.9085	1.0256	1.5496	1.2823	1.3624	1.5005	1.2358	1.32	1.5485	1.4177
295	leucine	Amino Acid	Leucine, Isoleucine and Valine Metabolism	60	LC/MS Pos Early	397	2864	132.102	61-90-5	6106				1.2075	1.0945	1.0941	0.9836	0.9744	0.9808	0.9503	1.1802	1.0348	0.9656	0.9139	0.9103	0.8524	0.8921	0.9461	1.0181	1.0083	1.0076	1.0305	1.0511	0.9924	0.9341	1.0838	1.0632
967	leucylglutamine*	Peptide	Dipeptide	48189	LC/MS Pos Early	100003183	2620	260.161		4305457	3511125		HMDB28927	1.623	1.284	1.3601	1.1163	0.8403	0.8885	0.921	1.4134	0.9791	1.092	1.3252	0.8183	0.8624	1.1835	1.002	0.8297	1.0748	1.0696	1.0277	0.9663	0.998	0.9032	0.8643	0.7337
797	leucylglycine	Peptide	Dipeptide	40045	LC/MS Pos Early	100003185	2778	189.123	686-50-0	79070	71402		HMDB28929	1.1965	1.0946	0.9865	0.817	0.8984	1.091	0.7066	0.9384	1.0657	1.0992	0.847	0.761	0.9202	1.0135	0.9486	0.9235	0.9778	1.0648	1.1658	1.0742	1.1166	1.0398	1.0446	0.8948
2825	lignoceroyl sphingomyelin (d18:1/24:0)	Lipid	Sphingomyelins	57330	LC/MS Pos Late	100006298	3437	815.7	60037-60-7		24846875			0.6752	0.569	0.5796	0.8169	0.8417	0.854	0.8465	1.0332	0.8666	0.7326	0.8466	0.9666	1.0525	0.9979	1.0021	1.1951	1.6548	1.5854	1.4512	1.6086	1.3781	1.4262	1.2759	1.3737
1416	linoleate (18:2n6)	Lipid	Long Chain Polyunsaturated Fatty Acid (n3 and n6)	1105	LC/MS Neg	180	5535	279.233	60-33-3	5280450	4444105	C01595	HMDB00673	1.0536	0.9011	0.7877	0.8063	0.6535	0.6807	0.7112	1.0868	1.0812	1.174	1.0598	1.0167	0.4082	0.3645	0.888	0.7027	1.4619	1.2375	1.3062	1.4738	0.9833	0.6479	1.2855	1.2611
1953	linoleoyl ethanolamide	Lipid	Endocannabinoid	52608	LC/MS Neg	100006726	6150	322.275	68171-52-8	5283446	4446566		HMDB12252	1.1625	1.0383	1.071	0.9633	0.7265	0.8312	0.5057	1.1857	1.1195	1.3449	1.2406	1.0137	0.5756	0.4094	0.9009	0.9777	1.3701	1.0858	1.4326	1.7504	0.777	0.343	0.9863	0.8844
98	lysine	Amino Acid	Lysine Metabolism	1301	LC/MS Pos Early	407	2850	147.113	56-87-1	5962	5747	C00047	HMDB00182	0.9111	0.8507	0.799	0.6791	1.1303	1.0615	1.0175	1.2981	1.0492	0.9825	0.89	0.8414	0.6941	0.8134	0.7511	0.7996	1.0448	1.1316	1.0943	1.124	1.0249	0.9466	1.0346	1.0551
1317	malate	Energy	TCA Cycle	1303	LC/MS Neg	409	615.6	133.014	6915-15-7	525	510	C00149	HMDB00156	1.2641	1.1094	1.0937	1.0311	0.9881	0.9577	0.9151	1.0017	0.988	0.9264	0.9132	0.9501	1.1777	1.3269	1.1714	1.3676	0.9465	0.9137	0.9983	1.0032	0.9957	1.038	1.1444	0.9888
1517	maleate	Lipid	Fatty Acid, Dicarboxylate	20676	LC/MS Polar	100000707	2640	115.004	110-16-7	444266	392248	C01384	HMDB00176	1.1061	1.1082	1.1519	1.4477	1.0613	0.9984	1.0743	0.8843	0.8634	1.0016	0.9721	0.9951	1.3542	1.3271	1.3718	1.5613	0.788	0.7517	0.8307	0.8857	0.8871	0.9607	1.0419	0.8427
1335	malonate	Lipid	Fatty Acid Synthesis	15872	LC/MS Polar	818	3447	103.004	141-82-2;26522-22-85-0	867	844	C00383	HMDB00691	0.8375	1.0019	0.9983	0.8189	0.737	0.8124	0.7467	0.8455	0.7811	0.7533	1.0712	0.828	1.0017	1.449	1.334	1.0776	0.8715	0.9716	1.0603	1.1537	1.2561	1.0599	1.0786	1.0949
1334	malonylcarnitine	Lipid	Fatty Acid Synthesis	37059	LC/MS Pos Early	100001526	2086	248.113	853728-01-5	22833583	21403153		HMDB02095	0.4833	0.4833	0.4833	0.6249	0.4833	0.9162	0.512	0.7497	1.2801	0.9253	0.4833	0.4833	0.4833	0.9268	0.4833	0.4833	1.6091	1.6237	1.3224	1.4988	1.7104	0.5835	1.6203	1.0732
1168	maltose	Carbohydrate	Glycogen Metabolism	15586	LC/MS Polar	913	3329.4	387.114	6363-53-7	10991489	388469	C00208	HMDB00163	0.807	1.2376	1.0378	0.6606	0.8559	1.236	0.5334	2.038	0.9049	0.9992	0.4746	0.5807	0.663	0.6953	1.1499	0.8383	1.826	1.3044	1.3753	1.1574	1.3766	0.7562	1.0008	1.073
1163	maltotetraose	Carbohydrate	Glycogen Metabolism	15910	LC/MS Neg	100000275	910	665.215	34612-38-9	446495	393830	C02052	HMDB01296	0.8216	1.3592	0.9771	0.5535	0.6577	1.2213	0.4474	2.1262	0.6965	0.9693	0.2841	0.7586	0.8376	0.7642	1.4855	1.0229	2.209	1.4761	1.2601	1.3572	1.8655	0.7773	1.196	1.2688
1220	mannitol/sorbitol	Carbohydrate	Fructose, Mannose and Galactose Metabolism	46142	LC/MS Polar	100001740	2320	181.072		5780	440	C00794	HMDB00247	1.3469	1.318	1.4114	1.0597	0.7252	0.9585	0.6268	1.3233	0.8777	0.9693	0.7023	0.6909	0.9399	1.0325	1.118	1.094	1.2165	1.0307	1.0978	0.9486	1.1253	0.5751	0.832	0.7944
4545	mannonate*	Xenobiotics	Food Component/Plant	62864	LC/MS Polar	100003695	2736	195.051	642-99-9	3246006	2496757			1.3135	1.2629	1.2643	1.2112	1.4136	1.7335	1.5888	1.6463	1.4474	1.4091	1.6042	1.4913	0.1867	0.2248	0.7888	0.0924	0.1721	0.1887	0.1683	0.1532	0.174	0.1662	0.1357	0.1756
1221	mannose	Carbohydrate	Fructose, Mannose and Galactose Metabolism	48153	LC/MS Polar	803	2200	225.062	3458-28-4	18950	141983	C00159	HMDB00169	1.9466	2.7476	2.4023	2.4373	2.8842	3.195	3.4017	3.3752	2.6294	1.9826	2.0854	1.877	0.0722	0.0445	0.0681	0.1031	0.0714	0.0797	0.0739	0.0656	0.123	0.0649	0.077	0.1098
1366	margarate (17:0)	Lipid	Long Chain Saturated Fatty Acid	1121	LC/MS Neg	891	5731	269.249	506-12-7	10465	10033		HMDB02259	0.836	0.7981	0.6685	0.7147	0.8056	0.7529	0.7819	1.1009	1.0999	1.1173	1.0977	1.1308	0.4985	0.483	1.0204	0.8133	1.343	1.176	1.3646	1.5679	0.9796	0.7671	1.2955	1.247
1672	margaroylcarnitine (C17)*	Lipid	Fatty Acid Metabolism (Acyl Carnitine, Long Chain Saturated)	57512	LC/MS Pos Late	100004054	1424	414.358	106182-29-0		35015987		HMDB06210	0.8483	0.4859	0.6237	0.4859	1.2532	1	0.9576	0.4859	0.9257	0.4859	0.9043	1.2065	0.5136	0.5522	0.6158	0.4908	2.4406	3.0577	2.8494	3.2916	1.9447	2.5041	2.024	1.9777
1428	mead acid (20:3n9)	Lipid	Long Chain Polyunsaturated Fatty Acid (n3 and n6)	35174	LC/MS Neg	100001472	5650	305.249	20590-32-3	5312531	4471956		HMDB10378	1.1389	0.9211	0.8839	0.8803	0.8167	0.7272	0.7814	1.2673	1.2064	1.4033	1.2692	1.0789	0.3292	0.2854	0.7531	0.5665	1.6073	1.1681	1.3621	1.5872	0.8607	0.5732	1.2184	1.2318
382	methionine	Amino Acid	Methionine, Cysteine, SAM and Taurine Metabolism	1302	LC/MS Pos Early	415	2526	150.058	63-68-3	6137	5907	C00073	HMDB00696	1.2429	1.0782	1.1093	0.9525	1.0143	1.007	0.984	1.2866	1.0444	1.0221	0.8998	0.8791	0.782	0.8316	0.8507	0.8548	1.0304	0.993	1.0488	1.0307	0.986	0.843	1.0457	0.9025
387	methionine sulfone	Amino Acid	Methionine, Cysteine, SAM and Taurine Metabolism	44878	LC/MS Pos Early	100004635	1250	182.048	820-10-0	69961	63154			2.5345	2.0361	2.247	2.0681	0.9552	0.9535	0.9018	1.0999	1.022	1.0529	1.1173	0.8931	1.2683	1.5353	1.3399	1.5208	0.6756	0.8148	0.8967	0.835	0.978	0.7314	0.7999	0.8921
388	methionine sulfoxide	Amino Acid	Methionine, Cysteine, SAM and Taurine Metabolism	18374	LC/MS Pos Early	100000039	1272	166.053	3226-65-1	158980	139840	C02989	HMDB02005	1.704	1.5729	1.6046	1.3699	0.9908	1.0292	0.9871	1.2733	0.9579	0.9227	0.8735	0.8751	1.0143	1.1366	1.1539	1.2732	0.9924	0.8776	1.062	1.0076	0.9689	0.8367	0.9067	0.8713
1620	methylmalonate (MMA)	Lipid	Fatty Acid Metabolism (also BCAA Metabolism)	1496	LC/MS Polar	418	3078.4	117.019	516-05-2	487	473	C02170	HMDB00202	1.4298	1.386	1.5409	1.7047	0.7196	1.1042	1.1741	1.2017	0.6597	1.371	1.3043	0.7924	0.934	1.066	1.1672	1.2319	0.6671	0.5889	0.7858	0.5424	0.7582	0.3588	0.5883	0.5356
3954	methylphosphate	Nucleotide	Purine and Pyrimidine Metabolism	37070	LC/MS Pos Early	100001805	544	113	7023-27-0	13130	12578		HMDB61711	0.9101	0.9614	0.8426	0.9328	0.94	1.0301	1.0152	1.0041	1.0031	0.9585	0.9969	0.9279	0.8884	0.9461	0.8507	0.9931	1.2591	1.3336	1.4024	1.3544	1.2934	1.2655	1.3091	1.2263
359	methylsuccinate	Amino Acid	Leucine, Isoleucine and Valine Metabolism	15745	LC/MS Polar	2051	2800	131.035	498-21-5	10349	9922		HMDB01844	1.0406	1.2464	1.015	1.1389	0.7317	1.058	0.8109	1.0079	0.7989	0.8322	0.7014	1.1218	1.3887	1.4924	1.4866	1.6619	0.9622	0.8957	0.9921	0.8939	0.8347	0.8896	1.05	0.9238
1971	myo-inositol	Lipid	Inositol Metabolism	1124	LC/MS Polar	363	3506.3	225.062	87-89-8	892	10239179	C00137	HMDB00211	0.8558	0.6757	0.7856	0.6678	1.3369	1.2116	1.1702	1.2092	1.2205	1.0278	1.063	1.0502	0.4304	0.5144	0.4063	0.4922	1.1525	1.2326	1.2744	1.3079	0.8983	0.9722	0.9026	0.9375
1363	myristate (14:0)	Lipid	Long Chain Saturated Fatty Acid	1365	LC/MS Neg	519	5440	227.202	544-63-8	11005	10539	C06424	HMDB00806	1.2779	1.2955	1.1372	1.205	0.6559	0.6601	0.6722	0.9751	1.0119	1.035	1.021	0.9593	0.5906	0.5478	1.2601	0.9718	1.0221	0.9087	0.9881	1.0821	0.8393	0.6419	1.1237	1.0647
1376	myristoleate (14:1n5)	Lipid	Long Chain Monounsaturated Fatty Acid	32418	LC/MS Neg	100001198	5346.9	225.186	544-64-9	5281119	4444564	C08322	HMDB02000	1.6489	1.5114	1.2242	1.2031	0.7165	0.7432	0.7171	1.0442	0.8989	0.8135	0.8746	0.7403	0.669	0.8149	0.9368	0.884	1.1265	0.9939	1.0234	1.0061	1.1558	1.0117	1.2245	1.1553
2815	myristoyl dihydrosphingomyelin (d18:0/14:0)*	Lipid	Dihydrosphingomyelins	57365	LC/MS Pos Late	100009038	2060	677.559			24846886		HMDB12085	0.7043	0.5565	0.6071	0.7487	0.9531	1.0102	0.9396	1.2781	0.9898	0.8382	1.0552	1.0564	0.6851	0.7486	0.6296	0.7177	1.5319	1.2955	1.4525	1.3649	1.1451	1.2017	1.1005	1.0177
1669	myristoylcarnitine (C14)	Lipid	Fatty Acid Metabolism (Acyl Carnitine, Long Chain Saturated)	33952	LC/MS Pos Late	100001270	1350	372.311	18822-89-4	6426854	4932274		HMDB05066	0.6244	0.5245	0.8015	0.4457	1.0054	1.196	0.9814	1.1878	0.8534	0.8156	0.7834	0.9946	0.4457	0.4919	0.5879	0.4457	2.1551	1.8506	2.0233	2.2474	1.6599	1.9299	1.2897	1.1088
485	N('1)-acetylspermidine	Amino Acid	Polyamine Metabolism	57689	LC/MS Pos Early	187	3075	188.176	14278-49-0	496	482	C00612	HMDB01276	2.6198	2.5541	2.4719	2.5252	0.9857	1.2003	1.1333	1.1874	1.0816	1.1764	1.045	1.0557	0.8487	0.9136	0.9382	1.0143	0.5723	0.5232	0.4855	0.5739	0.8463	0.8267	0.8266	0.7814
492	N(1)-acetylspermine	Amino Acid	Polyamine Metabolism	32360	LC/MS Pos Early	1200	3356	245.234	77928-70-2	916	892	C02567	HMDB01186	1.0304	1.3249	1.1901	0.9759	0.9514	1.063	0.8557	1.0404	1.004	0.9924	0.8952	0.7575	0.694	0.8153	0.763	0.6999	1.0967	1.2638	1.1049	1.1595	0.996	1.0295	1.1341	0.8432
130	N,N,N-trimethyl-5-aminovalerate	Amino Acid	Lysine Metabolism	57687	LC/MS Pos Early	100015962	2186	160.133		14274897	34236878			0.8396	0.7941	0.7215	0.7127	1.0214	1.1413	1.2023	1.0839	1.0714	1.0469	1.0019	0.9901	0.4618	0.4549	0.4778	0.5259	0.9981	1.037	1.1187	0.9753	1.0471	0.9492	1.0622	1.0201
460	N,N,N-trimethyl-alanylproline betaine (TMAP)	Amino Acid	Urea cycle; Arginine and Proline Metabolism	62947	LC/MS Pos Early	100020217	2470	229.155						0.6128	0.5056	0.615	0.5519	0.8774	1.0377	1.0346	1.1227	0.9948	0.8759	1.0052	0.9202	0.4668	0.4899	0.451	0.5197	1.898	1.7577	1.8164	1.8777	1.4609	1.3064	1.3199	1.5641
2741	N-(2-hydroxypalmitoyl)-sphingosine (d18:1/16:0(2OH))	Lipid	Ceramides	57697	LC/MS Pos Late	100015642	2692	554.514	34839-02-6		30786072			1.1693	0.5701	0.8913	1.2306	1.1012	0.9118	1	1.0791	0.9348	0.7521	0.5701	0.5787	0.5701	1.3413	1.0921	0.6935	1.606	1.5416	1.1044	1.7811	0.8243	0.8484	0.5701	0.9786
53	N-acetyl-aspartyl-glutamate (NAAG)	Amino Acid	Glutamate Metabolism	35665	LC/MS Pos Early	100001612	1035	305.098	3106-85-2	5255	5065	C12270	HMDB01067	1.1025	0.9601	0.9841	0.9906	1.1553	1.171	1.2121	1.3182	1.0892	1.0095	1.1229	0.8371	0.6582	0.7383	0.659	0.8829	1	0.956	1.3419	1.2053	0.9511	0.9946	1.0997	0.6582
1279	N-acetyl-glucosamine 1-phosphate	Carbohydrate	Aminosugar Metabolism	15741	LC/MS Polar	1212	4052	300.049	31281-59-1	440364	389323	C04256	HMDB01367	0.7219	0.5251	0.6257	0.6422	0.9001	0.634	0.5733	1.6075	1.0271	1.5601	1	0.8327	0.5251	0.5402	0.9225	0.5311	1.4451	1.9387	1.2575	2.4448	1.6343	1.0737	1.1697	1.0313
483	N-acetyl-isoputreanine	Amino Acid	Polyamine Metabolism	62309	LC/MS Pos Early	100020487	2305	203.139		131802901				0.5924	0.874	0.8753	0.5163	0.8546	0.9435	1.4613	1.4779	0.9218	1.3882	0.8991	1.2049	0.511	0.6302	0.5989	0.5278	1.8365	1.3915	1.4438	2.021	1.2063	1.0927	1.1147	1.0565
30	N-acetylalanine	Amino Acid	Alanine and Aspartate Metabolism	1585	LC/MS Polar	1110	1564.8	130.051	97-69-8	88064	79449	C02847	HMDB00766	1.9287	1.6433	1.7825	1.5772	0.9904	1.0683	1.0478	1.1543	1.0096	0.9547	0.9439	0.8912	1.1519	1.3564	1.3254	1.4718	0.5221	0.501	0.5384	0.5127	0.5924	0.5687	0.6817	0.6418
442	N-acetylarginine	Amino Acid	Urea cycle; Arginine and Proline Metabolism	33953	LC/MS Pos Early	100001266	2245	217.13	155-84-0	67427	60752	C02562	HMDB04620	1.7721	0.9681	1.5098	1.264	0.6847	0.6624	0.7903	0.8219	0.8428	0.7734	0.7406	0.6733	1.4041	1.7286	1.4514	1.428	1.1383	0.925	0.9553	1.1826	1.1712	1.0319	1.1304	0.8545
40	N-acetylasparagine	Amino Acid	Alanine and Aspartate Metabolism	33942	LC/MS Pos Early	100001257	785	175.071	4033-40-3	99715	90090		HMDB06028	2.3801	2.0821	1.8022	1.6144	0.9677	0.9932	1.0547	1.1277	1.0864	0.9112	1.0068	0.9578	1.6067	1.7413	1.5916	1.9441	0.6418	0.7024	0.7036	0.6506	0.8406	0.772	0.8706	0.586
36	N-acetylaspartate (NAA)	Amino Acid	Alanine and Aspartate Metabolism	22185	LC/MS Polar	100000787	3143	174.041	997-55-7;997-55-7	65065	58576	C01042	HMDB00812	1.0612	0.9439	0.962	0.8795	1.1456	1.1815	1.1337	1.1712	1.064	0.9838	1.0838	1.0024	0.7504	0.8101	0.7474	0.8847	0.9728	1.0029	1.138	1.0616	0.9269	0.9976	1.0612	0.9449
404	N-acetylcysteine	Amino Acid	Methionine, Cysteine, SAM and Taurine Metabolism	1586	LC/MS Neg	1107	1108	162.023	616-91-1	12035	11540	C06809	HMDB01890	2.3143	1.6913	1.9896	2.0783	1.5108	1.5111	1.6154	1.4104	1.6996	1.5081	1.7697	1.7421	0.5219	0.5397	0.497	0.5896	0.3094	0.3108	0.3126	0.3593	0.4457	0.3309	0.3572	0.3337
1278	N-acetylglucosamine 6-phosphate	Carbohydrate	Aminosugar Metabolism	15107	LC/MS Polar	1213	4114	300.049	102029-88-9	439219	8216065	C00357	HMDB02817	1.0159	0.8014	0.8446	0.7616	1.042	1.2903	1.1688	1.2467	1.1852	0.9545	1.1571	0.9668	0.5634	0.5895	0.5202	0.6375	1.3941	1.3142	1.4091	1.2067	0.9966	0.8983	0.9193	1.0034
1299	N-acetylglucosamine/N-acetylgalactosamine	Carbohydrate	Aminosugar Metabolism	46539	LC/MS Pos Early	100006435	715	222.097		24139			HMDB00215	1.5096	1.2839	1.2306	1.0515	1.565	1.3689	1.6439	1.8033	1.3848	1.0611	1.1081	1	0.115	0.4922	0.3694	0.5495	0.8908	0.115	0.7923	0.693	0.6455	0.7007	0.7234	0.7389
1296	N-acetylglucosaminylasparagine	Carbohydrate	Aminosugar Metabolism	48149	LC/MS Pos Early	1215	1212	336.14	2776-93-4	123826	21403014	C04540	HMDB00489	0.8092	0.6734	0.6885	0.7024	0.7289	0.7379	0.7512	0.8346	0.6843	0.7556	0.8156	0.7222	1.1654	1.4842	1.2311	1.4408	2.3933	2.7599	3.0919	3.3149	2.6194	2.5252	2.5225	2.324
45	N-acetylglutamate	Amino Acid	Glutamate Metabolism	15720	LC/MS Pos Early	100000282	1050	190.071	5817-08-03	70914	1266066	C00624	HMDB01138	3.989	3.7316	3.8331	3.3855	1.0733	1.0931	0.9668	1.0507	1.0052	0.9253	0.9948	0.9784	1.6833	1.823	1.8668	2.0109	0.268	0.2574	0.3261	0.3087	0.337	0.3726	0.3574	0.0284
46	N-acetylglutamine	Amino Acid	Glutamate Metabolism	33943	LC/MS Pos Early	100001253	845	189.087	2490-97-3	182230	158492	C02716	HMDB06029	2.8353	2.6306	2.2852	2.0809	1.0631	1.1026	1.0364	0.9792	0.9691	0.8735	1.0208	0.8956	1.3585	1.3654	1.3043	1.7702	0.38	0.3695	0.4301	0.3817	0.466	0.5012	0.519	0.4353
2	N-acetylglycine	Amino Acid	Glycine, Serine and Threonine Metabolism	27710	LC/MS Pos Early	100001006	826	118.05	543-24-8	10972	10507		HMDB00532	1.1598	1.4437	1.2923	1.3407	0.7212	0.6961	0.6031	1.0474	1.0189	0.7465	0.8528	0.8408	0.9173	1.0269	0.9795	1.4005	1.0427	0.6586	0.9033	1.445	1.088	0.785	1.2786	0.9811
70	N-acetylhistidine	Amino Acid	Histidine Metabolism	33946	LC/MS Pos Early	100001293	2065	198.087	39145-52-3	75619	68142	C02997	HMDB32055	1.6143	1.4313	1.5808	1.6206	0.6759	0.8698	1.0578	1.0558	1.1428	1	0.9906	0.8761	1.2297	1.1124	1.1067	1.2942	0.5349	0.5721	0.4633	0.5261	0.6515	0.4633	0.5502	0.594
383	N-acetylmethionine	Amino Acid	Methionine, Cysteine, SAM and Taurine Metabolism	1589	LC/MS Neg	1083	1787	190.054	65-82-7	448580	395338	C02712	HMDB11745	1.3227	1.3161	1.4335	1.1737	1.4073	1.4684	1.3438	1.5447	1.4052	1.2385	1.241	1.2356	0.7348	0.8263	0.7942	0.8006	0.7886	0.7378	0.7354	0.75	0.7919	0.7202	0.8052	0.8114
389	N-acetylmethionine sulfoxide	Amino Acid	Methionine, Cysteine, SAM and Taurine Metabolism	45428	LC/MS Pos Early	100005463	880	208.064	108646-71-5	193368	167798			0.9945	1.444	1.2489	0.9959	1.6169	1.9359	1.5681	1.6175	1.3252	1.0635	1.0886	1.3105	0.6652	0.7246	0.652	0.8903	1.1066	0.9385	1.0041	0.9261	0.916	0.8992	0.9783	0.7962
1285	N-acetylneuraminate	Carbohydrate	Aminosugar Metabolism	32377	LC/MS Pos Early	1162	660	310.113	131-48-6	439197	10292217	C00270	HMDB00230	1.0045	0.9161	0.8494	0.7931	1.0135	1.0829	1.1411	1.2081	0.9367	0.8487	0.8404	0.8472	0.7096	0.7869	0.728	0.8713	1.1855	1.1155	1.1509	1.1083	1.1022	1.0384	1.1455	0.9955
133	N-acetylphenylalanine	Amino Acid	Phenylalanine Metabolism	33950	LC/MS Neg	100001256	2597	206.082	2018-61-3	74839	67404	C03519	HMDB00512	1.6894	1.3974	1.4109	1.5623	1.0307	0.9788	1.0819	1.2452	1.02	0.98	0.8857	0.8974	1.1535	1.4156	1.2842	1.5009	0.4802	0.4378	0.557	0.6087	0.5577	0.559	0.5212	0.5159
478	N-acetylputrescine	Amino Acid	Polyamine Metabolism	37496	LC/MS Pos Early	192	2230	131.118	18233-70-0	122356	109095	C02714	HMDB02064	0.6973	0.5237	0.561	0.6112	1.1216	1.004	1.2144	0.996	1.2223	1.2986	1.3666	1.1732	1.7138	1.7925	1.5397	1.8688	0.45	0.5223	0.5979	0.5495	0.9862	0.9763	1.0652	0.884
10	N-acetylserine	Amino Acid	Glycine, Serine and Threonine Metabolism	37076	LC/MS Pos Early	100001851	800	148.06	97-14-3	65249	58744		HMDB02931	3.2098	2.7264	2.7712	2.5355	1.0101	0.9625	1.0459	1.0533	1.0829	0.9262	0.949	0.9899	1.5435	1.842	1.7709	1.9255	0.3749	0.3425	0.4011	0.3497	0.5291	0.442	0.4821	0.4313
420	N-acetyltaurine	Amino Acid	Methionine, Cysteine, SAM and Taurine Metabolism	48187	LC/MS Neg	100005466	800	166.018		159864	140553			1.4815	1.2078	1.3191	1.1444	0.9255	1.0675	0.9811	1.15	1.0029	1.2416	0.9971	0.9612	0.9256	1.147	1.0632	1.1973	0.8643	0.8467	0.8905	1.1043	0.9669	0.897	0.8577	0.8567
17	N-acetylthreonine	Amino Acid	Glycine, Serine and Threonine Metabolism	33939	LC/MS Neg	100001274	821.6	160.062	17093-74-2	152204	3841173		HMDB62557	1.7706	1.5494	1.6301	1.3807	0.9796	0.988	0.9641	1.0708	1.0492	1.0019	0.9981	1.0315	1.53	1.7945	1.6772	1.805	0.6175	0.6538	0.6667	0.7736	0.8161	0.8104	0.8902	0.8035
366	N-acetylvaline	Amino Acid	Leucine, Isoleucine and Valine Metabolism	1591	LC/MS Neg	1084	1704	158.082	96-81-1	66789	60154		HMDB11757	2.2693	2.1341	2.1095	2.1395	0.6791	0.9948	0.9344	1.0052	0.777	0.6789	0.7957	0.9495	1.1354	1.2517	1.0728	1.3816	0.6396	0.5793	0.5793	0.5793	0.5793	0.5793	0.5793	0.5793
2751	N-behenoyl-sphingadienine (d18:2/22:0)*	Lipid	Ceramides	57372	LC/MS Pos Late	100015624	3911	620.598						0.3617	0.4224	0.3	0.5652	0.4495	0.3	0.6938	0.3	0.3	0.3732	0.4745	0.462	1	0.9152	1.2472	1.2298	1.8948	1.0372	1.1672	1.3577	1.4859	1.2503	1.4732	1.527
3881	N-carbamoylaspartate	Nucleotide	Pyrimidine Metabolism, Orotate containing	1594	LC/MS Polar	1108	3800	175.036	923-37-5	93072	4573859	C00438	HMDB00828	0.7281	0.8667	0.9893	0.9764	2.2968	1.0499	0.7394	1.0859	0.8735	0.9104	0.2832	1.0107	0.6134	1.1154	0.2832	0.2832	0.2832	0.2832	0.2832	0.2832	4.8987	3.3055	2.5574	1.0925
4772	N-carboxymethylalanine	Xenobiotics	Food Component/Plant	63155	LC/MS Pos Early	100021194	905	148.06	106327-05-3	2764308	2044984			0.1782	0.2848	0.228	0.1855	0.766	0.3305	0.314	0.4162	0.3106	0.3644	0.4251	0.3563	1.234	1.3207	1.328	1.3509	2.1867	2.3362	3.4282	2.8289	2.3611	2.2036	2.5568	3.199
449	N-delta-acetylornithine	Amino Acid	Urea cycle; Arginine and Proline Metabolism	43249	LC/MS Neg	100004523	858	173.093		9920500	8096135			2.2846	1.9675	2.1266	1.7732	0.766	0.912	0.8349	1.0572	0.9156	0.9494	0.9112	0.8764	1.4763	1.6942	1.5072	1.6308	0.9309	0.9847	1.2131	1.1901	1.0153	0.8488	0.9805	0.895
385	N-formylmethionine	Amino Acid	Methionine, Cysteine, SAM and Taurine Metabolism	2829	LC/MS Neg	194	1543.8	176.039	4289-98-9	439750	388809	C03145	HMDB01015	1.6371	1.3443	1.5801	1.4875	1.0005	0.9995	1.0045	1.06	0.9928	0.9959	1.0611	0.9671	1.1326	1.2888	1.1397	1.2874	0.7755	0.7342	0.8192	0.8607	0.9185	0.8058	0.8884	0.8668
214	N-formylphenylalanine	Amino Acid	Tyrosine Metabolism	48433	LC/MS Neg	100006056	2360	192.067	13200-85-6	759256	663938			0.3247	1.0078	1.0483	0.6207	0.622	1.5178	0.7167	1.4755	0.5753	0.3844	0.1158	0.7883	0.8292	0.8093	1.2606	0.9922	1.2512	1.201	0.8114	1.4369	1.0455	1.3693	1.3562	1.4239
57	N-methyl-GABA	Amino Acid	Glutamate Metabolism	39577	LC/MS Pos Early	100003152	2109	118.086	1119-48-8	70703	63869	C15987		0.7888	0.6447	1.3682	0.7787	0.9149	1.0283	0.9717	1.1084	0.9104	1.1026	0.9544	0.8751	0.5844	0.6757	0.6915	0.6489	1.4079	1.4461	1.522	1.6206	1.4391	1.9682	1.2361	1.3365
459	N-methylproline	Amino Acid	Urea cycle; Arginine and Proline Metabolism	37431	LC/MS Pos Early	100001956	1335	130.086	475-11-6	557	541			1.0652	0.9836	1.1881	0.9523	0.8952	0.926	0.9331	1.0898	0.7571	0.9114	0.8984	0.7984	0.9642	1.0513	0.8215	1.0164	1.2584	1.2275	1.1968	1.1848	1.1175	1.2394	1.1115	0.8976
462	N-monomethylarginine	Amino Acid	Urea cycle; Arginine and Proline Metabolism	43586	LC/MS Pos Early	100004488	2845	189.135	53308-83-1	132862	117259	C03884	HMDB29416	1.2316	1.1689	1.3762	1.0963	1.3294	1.2592	1.187	1.671	1.2034	1.1016	0.9272	0.8547	0.8204	0.898	0.9842	0.9359	0.9981	1.076	1.0019	0.908	0.9276	0.719	0.8763	0.9423
1944	N-oleoyltaurine	Lipid	Endocannabinoid	39732	LC/MS Neg	100003119	5610	388.253	52514-04-2	6437033	4941625			0.4906	0.3416	0.3798	0.3959	0.4699	0.5848	0.5966	0.6599	0.9135	0.891	0.7808	0.849	2.4067	1.8557	4.178	3.99	2.0366	1.9341	2.1172	2.3293	1.572	1.0865	2.1497	1.9653
2761	N-palmitoyl-heptadecasphingosine (d17:1/16:0)*	Lipid	Ceramides	57430	LC/MS Pos Late	100015731	2645	524.504						0.7227	1.0028	0.8382	1.0463	1.054	0.9759	0.9482	1.7787	0.9798	0.9972	0.9781	1.0441	0.6322	0.691	0.7422	0.7662	1.1521	1.0967	1.132	1.1627	1.0872	0.8966	1.0486	1.0564
2749	N-palmitoyl-sphingadienine (d18:2/16:0)*	Lipid	Ceramides	57416	LC/MS Pos Late	100015609	2490	536.504						0.9631	1.6036	1.2941	0.8904	0.9886	1.2306	1.125	1.0324	0.9646	0.8977	0.7893	0.9198	0.8356	0.7156	1.0114	0.9082	1.2547	1.039	0.9783	1.0505	1.1869	0.9836	1.287	1.1145
2731	N-palmitoyl-sphinganine (d18:0/16:0)	Lipid	Dihydroceramides	52604	LC/MS Pos Late	100009028	3090	540.535	5966-29-0	5283572	4446685		HMDB11760	0.98	0.9152	0.9969	1.1769	1.0711	1.1353	0.9684	1.7898	1.1271	0.9563	0.8125	0.9239	0.8795	0.8587	0.9642	0.8706	1.4118	1.2225	1.1485	1.168	1.1399	0.9933	1.1009	1.0031
2739	N-palmitoyl-sphingosine (d18:1/16:0)	Lipid	Ceramides	44877	LC/MS Pos Late	1518	2893	538.519	24696-26-2	5283564	4446677		HMDB04949	0.6637	0.8241	0.7964	0.803	1.0932	1.0596	0.9071	1.5725	1.1693	0.9723	0.9265	0.9666	0.8092	0.8617	0.9014	0.9855	1.3582	1.2472	1.1202	1.2099	1.1003	1.0145	1.1245	1.0427
1946	N-palmitoyltaurine	Lipid	Endocannabinoid	39835	LC/MS Neg	100003239	5560	362.237	83982-06-3		14435932			0.2645	0.2645	0.2645	0.3568	0.2645	0.4001	0.3273	0.3782	0.2645	0.3262	0.6071	0.495	1.1656	1.1028	2.5968	2.1608	1.0927	1.433	1.1939	1.3426	0.9073	0.3653	1.3035	1.9544
2743	N-stearoyl-sphingosine (d18:1/18:0)*	Lipid	Ceramides	54979	LC/MS Pos Late	1547	3392	566.551	104404-17-3	5283565	4446678		HMDB04950	0.5712	0.7051	0.6747	0.7749	1.0216	1.1186	1.0492	1.6884	1.0033	0.9967	0.8762	1.0194	0.6848	0.6757	0.7895	0.6986	1.3909	1.1245	1.0909	1.2114	0.9852	0.9421	1.0405	1.0523
1945	N-stearoyltaurine	Lipid	Endocannabinoid	39730	LC/MS Neg	100003240	5782	390.268	63155-80-6	168274	147194			0.1869	0.2434	0.2248	0.3031	0.4359	0.4737	0.4827	0.6432	0.6279	0.8062	0.7279	0.7771	1.6767	1.3107	3.0581	2.9422	2.346	2.1291	2.7608	2.7466	1.5812	1.1938	2.1549	2.0358
3830	N1-methyladenosine	Nucleotide	Purine Metabolism, Adenine containing	15650	LC/MS Pos Early	1242	2120	282.12	15763-06-1	27476	4573813	C02494	HMDB03331	1.0696	0.8147	0.8625	0.7867	1.0251	1.2436	1.2338	1.3574	1.2415	1.1146	1.0579	0.8848	0.4875	0.5386	0.6913	0.6242	0.8748	1.0054	0.9946	0.9439	1.0302	0.9339	1.021	1.0446
3806	N1-methylinosine	Nucleotide	Purine Metabolism, (Hypo)Xanthine/Inosine containing	48351	LC/MS Pos Early	100001409	1430	283.104	20245-33-4	65095	513976		HMDB02721	1.0084	0.8825	0.7853	0.7736	0.9522	1.1901	1.016	1.426	0.9391	1.2766	0.9916	1.0537	0.8075	0.7239	0.8371	1.0856	1.2868	1.1427	1.2665	0.8334	1.2471	0.7721	1.0244	0.7954
3869	N2,N2-dimethylguanosine	Nucleotide	Purine Metabolism, Guanine containing	35137	LC/MS Pos Early	100001412	2210	312.13	2140-67-2	92919	83878		HMDB04824	1.5639	1.2899	1.4665	1.3399	1.2738	1.2428	1.3891	1.7824	1.3687	1.3469	1.015	0.985	0.6991	1.117	0.8214	0.821	0.6161	0.5318	0.6216	0.577	0.6648	0.4758	0.6215	0.5997
109	N6,N6,N6-trimethyllysine	Amino Acid	Lysine Metabolism	1498	LC/MS Pos Early	189	2825	189.16	23284-33-5	440120	140379	C03793	HMDB01325	1.9958	1.5314	1.6753	1.5423	0.9883	0.9962	0.9762	1.2548	0.9842	1.0722	0.7918	0.7349	1.2452	1.4259	1.4436	1.4759	1.0038	0.9207	1.0263	0.8811	0.9949	0.6788	0.8228	0.8224
100	N6-acetyllysine	Amino Acid	Lysine Metabolism	36752	LC/MS Polar	100001734	2612.6	187.109	692-04-6	92832	83801	C02727	HMDB00206	1.6013	1.7397	1.6552	1.1806	1.1435	1.1444	1.0533	1.1477	1.1953	0.941	1.3005	0.9557	0.8556	0.91	1.0443	0.8792	0.431	0.639	0.5195	0.431	0.4651	0.431	0.5016	0.6275
3841	N6-carbamoylthreonyladenosine	Nucleotide	Purine Metabolism, Adenine containing	35157	LC/MS Neg	100001415	2164	411.127	24719-82-2	161466	141829		HMDB41623	1.0427	0.847	0.8249	0.9177	0.941	1.0072	0.9894	0.9762	0.9417	0.8075	0.8621	0.7969	0.9874	1.2394	0.9928	1.2255	1.4468	1.2939	1.4807	1.4266	1.1965	1.205	1.3096	1.2298
1301	N6-carboxymethyllysine	Carbohydrate	Advanced Glycation End-product	36713	LC/MS Pos Early	100001768	2500	205.118	5746-04-03	123800	11217184			0.4539	0.6725	0.5642	0.3533	0.6523	0.7349	0.6009	0.6444	0.57	0.5859	0.456	0.563	1.464	1.2829	1.6752	1.2651	1.9034	1.8365	1.925	1.7595	1.8277	1.5464	1.7027	1.3113
107	N6-methyllysine	Amino Acid	Lysine Metabolism	62860	LC/MS Pos Early	100003415	2831	161.128	1188-07-4	164795	144469	C02728	HMDB02038	1.1521	1.2837	1.2126	0.9246	0.901	0.8914	0.8937	1.0873	0.9281	0.8903	0.8987	0.9562	1.2623	1.4011	1.4108	1.4295	0.9853	0.9915	1.0085	0.9297	1.1938	0.9843	1.0574	1.1216
3851	N6-succinyladenosine	Nucleotide	Purine Metabolism, Adenine containing	48130	LC/MS Neg	100001664	940	382.1	4542-23-8	165243			HMDB00912	0.9728	1.2571	0.7268	1.0155	0.7443	1.2303	1.764	0.6999	0.7438	0.7301	1.0107	1.219	1.0683	0.6358	0.8377	1.308	0.9893	0.5757	0.8087	0.6734	1.1966	1.6418	1.62	1.551
1398	nervonate (24:1n9)*	Lipid	Long Chain Monounsaturated Fatty Acid	52674	LC/MS Neg	100001231	6804	365.342	506-37-6	5281120	4444565	C08323	HMDB02368	0.1886	2.0371	0.7722	0.1426	0.0874	1.1164	1.0388	0.7913	0.6972	0.7241	0.1603	1.6866	1.0552	0.071	2.0259	0.9622	2.0909	0.8788	0.1105	1.0378	1.608	1.1123	1.7796	1.9726
3974	nicotinamide	Cofactors and Vitamins	Nicotinate and Nicotinamide Metabolism	594	LC/MS Pos Early	432	1942	123.055	98-92-0	936	911	C00153	HMDB01406	1.1301	0.9913	1.0067	0.9758	1.1315	1.066	1.0618	1.1699	1.1442	1.0067	1.0436	0.927	0.6557	0.7565	0.6791	0.8061	0.8488	0.894	1.0873	0.9933	0.9244	0.9845	1.1122	1.0341
3978	nicotinamide adenine dinucleotide (NAD+)	Cofactors and Vitamins	Nicotinate and Nicotinamide Metabolism	5278	LC/MS Neg	1310	1434	662.102	53-84-9	5893	5681	C00003	HMDB00902	0.7337	0.6902	0.7828	0.7766	0.9454	1.0344	1.0256	1.0832	0.9658	0.9898	0.8981	1.0102	0.7185	0.7698	0.7378	0.7835	1.2193	1.1852	1.3184	1.171	1.122	1.1999	1.2245	1.1102
3977	nicotinamide riboside	Cofactors and Vitamins	Nicotinate and Nicotinamide Metabolism	33013	LC/MS Pos Early	100001310	2040	255.098	1341-23-7	439924		C03150	HMDB00855	0.9658	0.9995	0.7625	0.8146	0.9709	1.2401	1.1165	0.8741	1.0005	0.7993	0.7965	1.0356	0.5872	0.5891	0.5775	0.7491	1.5396	1.0977	1.3184	1.2116	1.2861	1.1823	1.1484	1.0068
1414	nisinate (24:6n3)	Lipid	Long Chain Polyunsaturated Fatty Acid (n3 and n6)	57810	LC/MS Neg	100015785	5657	355.264	68378-49-4	11792612	9967286		HMDB02007	0.7441	0.5045	0.5124	0.5893	0.9059	0.798	0.7741	1.5263	1.5096	1.5858	1.4185	1.1986	0.1868	0.2141	0.6222	0.2946	2.2065	1.529	1.9457	2.0691	1.0941	0.7106	1.4327	1.386
1368	nonadecanoate (19:0)	Lipid	Long Chain Saturated Fatty Acid	1356	LC/MS Neg	892	6068	297.28	646-30-0	12591	12071	C16535	HMDB00772	0.8989	0.8152	0.7214	0.8141	0.7574	0.7121	0.727	1.0592	1.1048	1.0632	1.003	0.9432	0.6204	0.5859	1.2193	0.997	1.4555	1.3829	1.4965	1.704	1.1167	0.9033	1.3584	1.3677
204	O-methyltyrosine	Amino Acid	Tyrosine Metabolism	37451	LC/MS Pos Early	100002078	2790	196.097	1080-06-4	76957	69406			0.8254	0.6326	0.7944	0.742	0.7381	0.5835	0.6911	0.5808	0.8241	0.7538	0.8962	0.6324	1.4077	1.4699	1.2304	1.1913	1.2537	1.548	1.6123	1.3447	1.4103	1.4147	1.2355	1.1038
5394	O-sulfo-L-tyrosine	Xenobiotics	Chemical	45413	LC/MS Neg	100005384	990	260.023		514186	448617			1.0053	1.3053	0.9529	1.005	0.8143	0.9823	0.8766	0.8695	0.7109	0.7806	0.7382	0.8838	1.3805	1.2284	1.4024	1.6162	1.0988	0.8615	0.995	0.904	1.3382	1.1708	1.312	1.254
203	o-Tyrosine	Amino Acid	Tyrosine Metabolism	43392	LC/MS Pos Early	100004290	2772	182.081	2370-61-8	91482	82607		HMDB06050	1.3679	1.4916	1.3762	1.2348	0.8665	0.837	1.2764	1.1547	0.9357	0.9019	0.8938	1.2258	1.1161	0.8698	1.2564	0.9985	0.8734	0.9534	0.7043	0.9803	0.7146	1.1935	1.0015	1.0896
1544	octadecanedioate (C18-DC)	Lipid	Fatty Acid, Dicarboxylate	36754	LC/MS Neg	100001615	5043	313.238	871-70-5	70095	63283		HMDB00782	0.9083	0.5929	0.8545	0.8343	0.962	1.0516	1.1628	1.0315	0.9504	0.5929	0.5929	0.9077	0.5929	1	0.8306	1.2569	1.325	0.5929	1.4633	1.0882	1.0804	0.5929	0.9304	1.2123
1383	oleate/vaccenate (18:1)	Lipid	Long Chain Monounsaturated Fatty Acid	52285	LC/MS Neg	100008930	5655	281.249		445639;5282761;5281127				0.8996	0.8086	0.7081	0.7408	0.6653	0.6914	0.7195	1.1483	1.2035	1.2354	1.154	1.0727	0.4419	0.3723	1.0099	0.7663	1.5505	1.2368	1.378	1.548	0.9901	0.65	1.374	1.3612
1931	oleoyl ethanolamide	Lipid	Endocannabinoid	38102	LC/MS Neg	1137	6450	324.291	11-58-0;111-58-0	5283454	4446574		HMDB02088	1.0517	1.0958	0.9727	0.8905	0.64	0.74	0.7004	0.9846	0.9511	1.1429	1.0554	1.0741	0.9697	0.8542	1.9798	1.3018	0.9307	0.8087	1.0207	1.0995	1.0154	0.6	1.1998	1.1122
2668	oleoyl-arachidonoyl-glycerol (18:1/20:4) [2]*	Lipid	Diacylglycerol	54961	LC/MS Pos Late	100010937	2990	660.556					HMDB07228	0.5862	0.4153	0.4856	0.7742	0.8998	1.1735	1.2583	1.3706	0.9384	0.8841	0.9283	1.0616	0.3651	0.357	0.3494	0.4281	1.8783	1.301	1.6537	1.7841	1.2211	1.2071	1.1789	1.3854
2655	oleoyl-linoleoyl-glycerol (18:1/18:2) [2]	Lipid	Diacylglycerol	46799	LC/MS Pos Late	100002990	3223	636.556	104346-53-4		29788004		HMDB07219	0.8075	0.613	0.8261	1.1628	0.9735	0.9425	1.3304	1.0634	0.8528	0.5617	1	0.8271	0.494	0.494	0.5506	0.7545	1.8708	1.2588	1.1775	1.1927	1.0467	1.3671	1.3885	1.4412
2652	oleoyl-oleoyl-glycerol (18:1/18:1) [2]*	Lipid	Diacylglycerol	54946	LC/MS Pos Late	100010919	3695	638.572					HMDB07218	0.6996	0.3089	0.0782	0.9408	0.8864	1.0079	1.1295	1.3063	1.038	0.7688	0.9268	1.093	0.5921	0.5708	0.5748	0.8376	1.6589	1.1559	1.0678	1.0704	0.9921	1.0237	1.1661	1.2365
1690	oleoylcarnitine (C18:1)	Lipid	Fatty Acid Metabolism (Acyl Carnitine, Monounsaturated)	35160	LC/MS Pos Late	100001501	1423	426.358	38677-66-6	6441392	21403150		HMDB05065	0.6772	0.5928	0.7226	0.9819	0.9299	1.0181	0.9208	1.1895	0.8466	0.8268	1.0445	1.2381	0.4255	0.5013	0.4822	0.4318	2.466	2.2158	2.2845	3.1461	1.705	2.0303	1.4075	1.2725
1738	oleoylcholine	Lipid	Fatty Acid Metabolism (Acyl Choline)	53260	LC/MS Pos Late	100009331	1449	368.352						0.3967	0.3205	0.2981	0.4937	0.7844	0.8295	0.9632	1.1933	1.0244	1.1249	0.9756	1.0512	0.3449	0.3474	0.3392	0.4166	2.1387	2.1968	2.2162	2.4455	1.7423	1.7808	2.1586	1.9873
519	ophthalmate	Amino Acid	Glutathione Metabolism	34592	LC/MS Pos Early	100001311	2085	290.135	495-27-2	7018721	7993181		HMDB05765	0.1539	0.105	0.0787	0.1128	1.0015	1.0296	0.9366	0.9459	1.058	1.0441	0.9235	0.9985	0.5711	0.5859	0.5054	0.6756	1.9079	1.7172	2.004	1.9309	1.474	1.3437	1.4067	1.4307
430	ornithine	Amino Acid	Urea cycle; Arginine and Proline Metabolism	1493	LC/MS Pos Early	444	2800	133.097	3184-13-2	6262	6026	C00077	HMDB03374	1.7339	1.7751	1.593	1.2842	0.7787	0.8458	0.7551	1.0318	0.86	0.9387	0.7662	0.8078	1.5003	1.7067	1.659	1.7154	1.0326	0.9636	1.0106	0.9031	1.0592	0.8302	0.9894	0.8308
3883	orotate	Nucleotide	Pyrimidine Metabolism, Orotate containing	1505	LC/MS Polar	445	1638.1	155.01	50887-69-9	967	942	C00295	HMDB00226	0.014	0.01	0.01	0.01	0.3795	0.056	0.01	0.01	0.016	0.0129	0.01	0.0379	0.7772	1.1699	0.3435	1	2.2638	5.1452	8.7436	3.5883	14.9078	14.2969	13.5537	9.844
3885	orotidine	Nucleotide	Pyrimidine Metabolism, Orotate containing	35172	LC/MS Polar	100001416	2250	287.052	314-50-1	92751	83729		HMDB00788	1.5274	1.3967	1.4381	1.3972	0.9319	1.0796	1.0758	0.9703	0.9267	0.9237	1.0099	0.9315	1.1936	1.307	1.1919	1.4213	0.8841	0.8626	0.9901	0.7587	0.9793	0.9332	1.0404	0.8782
4197	p-cresol sulfate	Xenobiotics	Benzoate Metabolism	36103	LC/MS Neg	100001315	2890	187.007	3233-57-7	4615423	3806480		HMDB11635	0.749	0.902	0.9014	0.5983	0.7634	1.0528	0.6428	1.3435	0.9197	1.0905	0.7085	0.7631	1.0062	0.9938	1.1711	1.1856	1.2888	1.0904	1.3003	1.112	1.4037	0.6913	1.0312	0.9684
1365	palmitate (16:0)	Lipid	Long Chain Saturated Fatty Acid	1336	LC/MS Neg	424	5618	255.233	57-10-3	985	960	C00249	HMDB00220	1.0127	0.9761	0.8658	0.8998	0.6734	0.6868	0.662	0.9342	1.0201	1.0562	1.0226	0.9855	0.7024	0.6278	1.5119	1.2231	1.2771	1.1219	1.29	1.4255	0.9873	0.7189	1.3661	1.249
1379	palmitoleate (16:1n7)	Lipid	Long Chain Monounsaturated Fatty Acid	33447	LC/MS Neg	452	5475	253.217	373-49-9	445638	393216	C08362	HMDB03229	1.209	1.0942	1.0105	0.9555	0.5854	0.5852	0.6108	0.9238	0.9126	0.9895	0.9172	0.8343	0.6218	0.5578	1.3344	1.0368	1.5393	1.2686	1.3259	1.5119	1.1317	0.7571	1.4541	1.4438
1961	palmitoleoyl ethanolamide*	Lipid	Endocannabinoid	57541	LC/MS Pos Late	100015862	1546	298.274		9835868	8011589		HMDB13648	1.225	1.1404	1.1041	1.136	0.7156	0.7446	0.8175	0.9983	0.7316	0.679	1.0068	0.8778	1.1877	1.3472	1.4611	1.5362	0.9321	1.0017	0.9088	0.8467	1.1028	0.9564	1.104	0.7993
2639	palmitoleoyl-oleoyl-glycerol (16:1/18:1) [2]*	Lipid	Diacylglycerol	52631	LC/MS Pos Late	100009054	3154	610.541						1.0143	0.798	0.9857	1.4193	0.6411	0.6956	0.6638	1.0782	0.7877	0.6168	0.8464	0.8223	0.9119	0.8931	0.7925	1.1428	1.2121	1.1206	1.2453	1.1469	1.0773	1.3728	1.1588	1.0478
1689	palmitoleoylcarnitine (C16:1)*	Lipid	Fatty Acid Metabolism (Acyl Carnitine, Monounsaturated)	53223	LC/MS Pos Late	100009406	1357	398.326		71464547	28639183			0.7721	0.7695	0.687	0.9447	0.6036	0.7375	0.7031	1.4185	0.4998	1.0553	0.82	1.0559	0.4065	0.4065	0.4065	0.8163	2.5106	2.4422	2.105	2.915	1.8831	1.7891	1.1922	1.1748
1739	palmitoloelycholine	Lipid	Fatty Acid Metabolism (Acyl Choline)	53257	LC/MS Pos Late	100009334	1385	340.321						0.1866	0.1866	0.1866	0.1866	0.315	0.2849	0.1993	0.3666	0.1866	0.1866	0.1866	0.4104	0.1866	0.1866	0.1866	0.1866	1.2984	1.3807	1.0922	1.6508	1.1907	1.0114	0.9886	1.0608
2816	palmitoyl dihydrosphingomyelin (d18:0/16:0)*	Lipid	Dihydrosphingomyelins	52434	LC/MS Pos Late	100008954	2290	705.591		9939965	8115586			0.8754	0.6593	0.719	0.8551	0.9691	0.9076	0.9262	1.3416	1.0306	0.9694	1.0992	0.891	0.9305	1.0406	0.8888	0.9527	1.5194	1.5374	1.5401	1.6253	1.1895	1.2602	1.1629	1.0841
1934	palmitoyl ethanolamide	Lipid	Endocannabinoid	38165	LC/MS Neg	1489	6300	298.275	544-31-0	4671	4509	C16512	HMDB02100	0.9835	1.0964	0.9856	0.9684	0.6749	0.667	0.6535	0.8931	0.9016	0.9404	0.9829	0.9923	1.223	1.134	2.4263	1.6637	1.0634	1.0077	1.2009	1.3369	1.0552	0.7349	1.2781	1.1449
2820	palmitoyl sphingomyelin (d18:1/16:0)	Lipid	Sphingomyelins	37506	LC/MS Pos Late	100002107	2168	703.575	6254-89-3	9939941	8115562			0.7529	0.61	0.6547	0.6439	1.0936	0.9987	1.0013	1.1974	1.0792	0.9953	0.9914	0.9285	0.7404	0.8198	0.7452	0.8325	1.338	1.4472	1.4289	1.5125	1.1449	1.2257	1.1348	1.0981
2643	palmitoyl-arachidonoyl-glycerol (16:0/20:4) [2]*	Lipid	Diacylglycerol	54958	LC/MS Pos Late	100010925	3015	634.541					HMDB07112	0.9216	0.4631	0.4631	1.0459	0.9931	0.9255	1.455	0.4631	0.9929	0.4711	1	1.1193	0.4631	0.4631	0.4631	0.4631	1.5669	1.0264	1.081	0.7581	0.4631	0.8903	1.0596	1.1108
2636	palmitoyl-linoleoyl-glycerol (16:0/18:2) [2]*	Lipid	Diacylglycerol	52634	LC/MS Pos Late	100009055	3197	610.541					HMDB07103	1.0808	0.3075	0.5168	1.0316	0.403	0.7404	1.4736	0.9739	0.6618	0.4853	0.6655	1.1708	0.7124	1.0535	0.3075	1.1846	2.6539	1.3811	0.9022	1.0261	1.3961	0.7997	2.017	0.3075
2634	palmitoyl-oleoyl-glycerol (16:0/18:1) [2]*	Lipid	Diacylglycerol	54942	LC/MS Pos Late	100010917	3695	612.556				C13861	HMDB07102	0.8083	0.5297	0.6838	1.0415	0.8256	0.9455	0.9636	1.35	0.8993	0.7839	0.8689	1.0851	0.8375	0.8402	0.9993	1.3323	1.5942	1.1838	1.2288	1.0007	1.1061	1.1177	1.2284	1.2405
2851	palmitoyl-sphingosine-phosphoethanolamine (d18:1/16:0)	Lipid	Ceramide PEs	62984	LC/MS Pos Late	100021162	2207	661.528						0.7616	0.6146	0.6293	0.7072	0.7974	0.9638	0.8006	0.862	1.0362	0.761	0.8466	0.8879	1.084	0.8927	1.1775	1.4442	1.2598	1.1411	1.5549	1.4732	1.115	1.3282	1.0625	1.2366
1671	palmitoylcarnitine (C16)	Lipid	Fatty Acid Metabolism (Acyl Carnitine, Long Chain Saturated)	44681	LC/MS Pos Late	100000776	1425	400.342	6865-14-1	461	448	C02990	HMDB00222	0.7004	0.6177	0.6953	0.9512	1.0511	0.881	1.0815	1.0306	0.8266	0.717	0.9956	1.0044	0.7235	0.7971	0.7501	0.7234	2.7797	3.1118	3.103	3.8597	2.3664	2.6609	1.905	1.8044
1737	palmitoylcholine	Lipid	Fatty Acid Metabolism (Acyl Choline)	52944	LC/MS Pos Late	100009233	1482	342.337		151731	133731			0.4406	0.4081	0.4081	0.5461	1	1.1078	0.9205	1.3261	0.9302	0.8991	0.9285	1.1008	0.6499	0.5037	0.5886	0.6689	3.9764	3.4762	4.2176	4.6611	2.8794	2.8743	3.0329	3.1181
4005	pantetheine	Cofactors and Vitamins	Pantothenate and CoA Metabolism	57555	LC/MS Neg	100001495	2765	277.123	496-65-1	439322	388453	C00831		0.6734	0.4532	0.4826	0.6073	1.2854	1.2603	1.4339	1.1151	1.0898	0.892	1.0969	0.8481	0.2761	0.2776	0.2345	0.2852	1.1633	1.1258	0.9102	1.2089	0.8683	1.2049	1.2011	1.1932
4003	pantothenate	Cofactors and Vitamins	Pantothenate and CoA Metabolism	1508	LC/MS Pos Early	1024	1667	220.118	137-08-6	6613	6361	C00864	HMDB00210	1.0398	1.0481	0.9295	0.9887	0.9702	1.1393	1.2122	1.107	0.9051	1.179	1.1338	1.1237	1.0113	1.0945	1.044	1.2608	0.7408	0.7065	0.9387	0.8281	0.9593	0.723	0.9525	0.8522
4951	penicillin G	Xenobiotics	Drug - Antibiotic	37468	LC/MS Neg	100002155	3855	333.091	69-57-8	5904	2259	C05551	HMDB15186	0.7595	0.8952	0.8552	0.6149	0.8063	0.9775	0.677	1.3287	0.8969	0.9589	0.7373	0.7954	0.9968	1.1318	1.1908	1.2049	1.5391	1.384	1.4416	1.4061	1.5203	1.0032	1.2893	1.168
1364	pentadecanoate (15:0)	Lipid	Long Chain Saturated Fatty Acid	1361	LC/MS Neg	980	5521	241.217	1002-84-2;10002-84-2	13849	13249	C16537	HMDB00826	0.9859	0.9601	0.8209	0.8483	0.7381	0.712	0.6925	1.0372	1.0804	1.0778	1.0502	1.0167	0.5219	0.4863	1.0603	0.8216	1.1507	1.0141	1.1249	1.3336	0.9103	0.6793	1.1789	1.1307
5488	phenol red	Xenobiotics	Chemical	36817	LC/MS Neg	100001724	3665.9	353.049	143-74-8	4766	4602	C12600		0.8396	0.8318	0.9315	0.6079	0.8031	1.0011	0.647	1.2961	0.878	0.9989	0.6754	0.7421	0.994	1.0424	1.2333	1.2084	1.507	1.3466	1.4238	1.2513	1.4138	0.7883	1.119	1.0629
177	phenol sulfate	Amino Acid	Tyrosine Metabolism	32553	LC/MS Neg	100001510	2156	172.991	937-34-8	74426	67018	C02180	HMDB60015	0.795	0.9241	0.8237	0.734	0.9524	1.0651	0.827	1.3035	0.9209	1.1515	0.8817	0.8805	0.8184	0.8907	0.9279	1.0476	1.5716	1.2809	1.5919	1.4008	1.5849	1.1446	1.3262	1.2405
1063	phenylacetylglycine	Peptide	Acetylated Peptides	33945	LC/MS Neg	100001275	2375	192.067	500-98-1	68144	61452	C05598	HMDB00821	0.9961	0.8779	0.906	0.9392	0.9225	1.1516	1.0039	1.1148	0.9272	0.9543	0.8683	0.9067	0.8732	0.9634	0.9693	1.0408	1.3183	1.0829	1.2366	1.2195	1.2069	1.039	1.1	1.0742
132	phenylalanine	Amino Acid	Phenylalanine Metabolism	64	LC/MS Pos Early	460	2878	166.086	63-91-2	6140	5910	C00079	HMDB00159	1.1438	1.0386	0.993	0.8973	1.0093	1.0723	1.0509	1.176	1.0619	0.9464	0.9094	0.9302	0.8224	0.8779	0.9192	1.0116	1.0332	0.9754	0.9889	1.007	0.9878	0.9466	1.0643	1.0581
846	phenylalanylalanine	Peptide	Dipeptide	41374	LC/MS Pos Early	100003589	2909	237.123	3918-87-4	5488196	4589716			0.9592	1.0727	0.7602	0.659	0.6697	0.7904	0.5759	0.8285	0.6863	0.8901	0.6746	0.7057	1.2	1.338	1.2287	1.1411	1.0926	1.2589	1.321	1.1346	1.1212	1.0929	1.0408	0.9591
851	phenylalanylglycine	Peptide	Dipeptide	41370	LC/MS Pos Early	100003588	2898	223.108	721-90-4	98207	88678		HMDB28995	1.1817	1.0397	1.1036	0.9609	0.7662	0.8428	0.8177	0.9797	0.8615	0.8177	0.8911	0.8349	1.0873	1.1596	1.1254	1.2093	0.9676	0.9639	1.0203	0.9704	1.1788	1.0544	1.1329	1.1791
143	phenyllactate (PLA)	Amino Acid	Phenylalanine Metabolism	22130	LC/MS Neg	100000774	2208	165.056	828-01-3	3848	3715	C05607	HMDB00779	1.3624	1.228	0.8058	0.9576	0.9507	1.1156	1.0936	0.9506	0.8401	1.1898	0.3727	1.3727	1	0.749	1.4212	1.708	0.5788	0.6494	0.8387	0.3727	0.5478	1.5876	1.0617	1.788
1332	phosphate	Energy	Oxidative Phosphorylation	42109	LC/MS Pos Early	461	576	98.9842	7664-38-2	1061	1032	C00009	HMDB01429	1.1628	1.0183	0.8932	0.8201	0.9362	0.9958	0.9324	0.992	0.8925	0.8538	0.8829	0.9103	0.8763	1.0243	0.9095	1.1449	1.0042	1.0256	1.1437	1.2651	1.1058	1.2542	1.2168	1.1536
2006	phosphoethanolamine	Lipid	Phospholipid Metabolism	1600	LC/MS Neg	1026	638	140.012	1071-23-4	1015	990	C00346	HMDB00224	0.1815	0.1452	0.1365	0.1507	1.0959	1.148	1.1012	1.0638	0.9362	0.7804	0.8624	0.913	0.5866	0.5734	0.5283	0.6547	4.0662	3.8098	4.1549	4.3991	3.1206	3.3769	3.2813	3.1237
4006	phosphopantetheine	Cofactors and Vitamins	Pantothenate and CoA Metabolism	15504	LC/MS Neg	100000328	1597	357.089	NA	987	103123	C01134	HMDB01416	1.0527	1.2881	1.2826	0.7773	0.9348	1.2088	0.8029	1.4453	0.8455	0.9539	0.7381	0.8299	1.1395	1.0251	1.2163	1.224	1.1289	0.9749	0.9466	0.9293	1.0518	0.7196	1.1006	0.9723
2728	phytosphingosine	Lipid	Sphingolipid Synthesis	1510	LC/MS Pos Late	469	1367	318.3	554-62-1	122121	21238683	C12144	HMDB04610	1.6493	1.0865	1.2792	2.0719	0.9819	1.0639	1.2567	1.3488	1.215	1.0181	1.1864	1.2586	0.7166	0.8938	0.8791	0.9114	0.9761	0.9329	0.7595	1.081	0.8568	0.8442	0.9671	0.7418
123	pipecolate	Amino Acid	Lysine Metabolism	1444	LC/MS Pos Early	1025	2200	130.086	4043-87-2	849	826	C00408	HMDB00070	2.1322	2.1204	1.9492	1.7293	0.8775	1.0027	0.9996	0.9798	0.766	1.0283	1.0004	0.9578	1.6786	1.5408	1.6894	1.8289	0.9417	0.7888	0.7975	0.8847	0.9943	0.8203	1.0126	0.8627
456	pro-hydroxy-pro	Amino Acid	Urea cycle; Arginine and Proline Metabolism	35127	LC/MS Pos Early	100001167	2128	229.118	18684-24-7	11673055	9847785		HMDB06695	1.2788	1.2235	1.5108	1.0888	0.7492	0.906	0.5615	1.3895	0.9786	1.1975	0.5783	0.5838	0.8698	0.7738	1.2883	1.0204	1.3284	1.2803	0.9796	1.0404	1.7116	0.5721	0.9051	0.8171
438	proline	Amino Acid	Urea cycle; Arginine and Proline Metabolism	1898	LC/MS Pos Early	480	1603	116.071	147-85-3	145742	128566	C00148	HMDB00162	1.7423	1.5214	1.6031	1.5823	0.9402	0.9866	0.9844	1.1149	0.9973	0.9668	0.9876	0.8774	0.9852	1.1647	1.0889	1.2319	0.8402	0.8525	1.0027	0.9727	1.0207	0.9347	1.0207	1.0596
871	prolylglycine	Peptide	Dipeptide	40703	LC/MS Pos Early	100003674	2136	173.092	2578-57-6	6426709	4932143		HMDB11178	1.2474	1.0008	1.0396	0.9288	0.8674	1.0578	0.9717	1.529	0.8958	0.9992	0.7854	0.7863	1.0625	1.045	1.3283	1.281	0.9476	0.7375	0.7681	0.809	1.1174	0.8736	1.0926	1.1549
1617	propionylcarnitine (C3)	Lipid	Fatty Acid Metabolism (also BCAA Metabolism)	32452	LC/MS Pos Early	100001162	2590	218.139	17298-37-2	107738	96904	C03017	HMDB00824	1.5635	0.5772	1.0297	1.0031	0.7156	0.6546	0.7555	0.8224	0.5054	0.7647	0.9162	0.7198	0.7816	1.2859	0.7985	1.0739	1.3931	1.8356	2.0613	1.8567	1.327	1.3051	1.012	0.9969
3897	pseudouridine	Nucleotide	Pyrimidine Metabolism, Uracil containing	33442	LC/MS Neg	821	1100	243.062	1445-07-4	15047	21403010	C02067	HMDB00767	1.2819	1.4212	1.3165	1.1315	1.0379	1.2111	1.0561	1.3161	1.0755	0.9911	0.9211	0.9987	0.9914	1.1426	1.0013	1.2443	0.9027	0.7876	0.8386	0.8023	0.8688	0.6789	0.815	0.8133
4059	pterin	Cofactors and Vitamins	Pterin Metabolism	43023	LC/MS Neg	100004216	1370	162.042	22363-60-4	73000	65806	C00715	HMDB00802	1.4185	1.6575	1.4286	1.3028	0.9587	1.0265	1.1028	1.1734	1.1005	1.1297	0.9828	0.9401	0.9487	1.0089	1	1.1598	0.308	0.2383	0.2852	0.2383	0.4688	0.5428	0.5285	0.4807
477	putrescine	Amino Acid	Polyamine Metabolism	1408	LC/MS Pos Early	49	3027	89.1073	110-60-1	1045	13837702	C00134	HMDB01414	0.5661	0.5803	0.5313	0.4351	1.2875	1.3823	1.2578	1.501	1.3487	1.4182	1.2171	1.2144	0.9477	0.9133	0.7856	1.006	0.6181	0.6186	0.7174	0.6407	1.081	0.994	1.0411	1.0503
4115	pyridoxal	Cofactors and Vitamins	Vitamin B6 Metabolism	1651	LC/MS Pos Early	491	2343	168.066	65-22-5	1050	1021	C00250	HMDB01545	0.7774	0.8733	0.7131	0.6727	0.7097	0.8868	0.9718	0.9786	0.6826	0.855	0.8125	0.7671	1.0214	1.052	1.1535	1.15	1.1071	1.0414	1.1375	1.0255	1.174	1.0615	1.2938	1.1147
4114	pyridoxal phosphate	Cofactors and Vitamins	Vitamin B6 Metabolism	5331	LC/MS Neg	492	943	246.017	41468-25-1	1051	1022	C00018	HMDB01491	0.2994	0.2994	0.2994	0.2994	0.2994	0.2994	0.2994	0.2994	0.2994	0.3439	0.2994	0.2994	0.4535	0.4299	0.5271	0.6605	1.1071	1.1228	0.989	1.2553	1.2024	1.0585	1.011	1.155
4112	pyridoxamine	Cofactors and Vitamins	Vitamin B6 Metabolism	2150	LC/MS Pos Early	568	2975	169.097	58052-48-5	1052	1023	C00534	HMDB01431	0.7492	0.6673	0.6376	0.79	0.642	0.6285	0.7532	0.6374	0.6214	0.6725	0.8073	0.5453	1.1927	1.4651	1.2763	1.4366	1.4352	1.3984	1.3025	1.3757	1.4307	1.3303	1.2626	1.3666
4113	pyridoxamine phosphate	Cofactors and Vitamins	Vitamin B6 Metabolism	3138	LC/MS Pos Early	493	1932	249.063	529-96-4	1053	1024	C00647	HMDB01555	1.3845	1.159	1.3487	1.2262	1.0072	0.9928	1.0693	0.9809	1.0394	0.9658	0.9377	0.8667	1.0725	1.2416	1.0966	1.2366	1.0075	0.969	0.7796	0.9743	0.9219	0.6998	0.9784	0.816
4116	pyridoxate	Cofactors and Vitamins	Vitamin B6 Metabolism	31555	LC/MS Polar	100001121	846	182.046	82-82-6	6723	6467	C00847	HMDB00017	0.7093	1.0357	0.8343	0.6808	0.7211	1.2917	0.6431	1.417	0.821	0.8914	0.7876	0.8695	1.0851	1.0904	1.5052	1.2381	1.1943	0.9963	1.1989	1.0037	1.4939	0.8154	1.1644	0.9706
4110	pyridoxine (Vitamin B6)	Cofactors and Vitamins	Vitamin B6 Metabolism	608	LC/MS Pos Early	936	2442	170.081	58-56-0	1054	1025	C00314	HMDB02075	0.7327	0.8322	0.8258	0.6935	0.7683	1.0036	0.7845	1.3934	1.0556	1.2255	0.907	0.7631	0.936	0.8735	1.075	1.005	1.1711	1.0795	1.2258	0.9964	1.4276	0.8006	1.325	1.3815
52	pyroglutamine*	Amino Acid	Glutamate Metabolism	46225	LC/MS Pos Early	100001540	1900	129.066	2353-44-8	134508	118562			1.3344	1.3192	1.2561	1.0238	0.9618	1.0753	0.9515	1.1113	1.0358	0.9735	0.968	1.0046	0.86	0.951	0.9572	0.9954	1.0553	0.8861	0.9072	1.0325	1.0425	0.8923	1.0552	0.9451
1111	pyruvate	Carbohydrate	Glycolysis, Gluconeogenesis, and Pyruvate Metabolism	22250	LC/MS Polar	823	2650	175.025	127-17-3	1060	96901	C00022	HMDB00243	2.2985	2.0198	1.9059	2.1192	0.9898	1.2083	1.1737	0.8721	0.9829	0.8945	1.0102	1.0422	1.8782	2.0906	1.9721	2.5569	0.5828	0.54	0.6742	0.5371	0.7472	0.782	0.901	0.8213
4094	retinol (Vitamin A)	Cofactors and Vitamins	Vitamin A Metabolism	1806	LC/MS Pos Late	498	1636	269.226	68-26-8	445354	393012	C00473	HMDB00305	0.6646	0.5851	0.5642	0.67	0.6671	0.7765	0.8358	1.0742	0.6715	0.7019	0.7281	0.8975	1.1418	0.9258	1.178	1.2889	1.9517	1.7041	1.6577	1.6344	1.6452	1.4743	1.4992	1.6172
1134	ribitol	Carbohydrate	Pentose Metabolism	15772	LC/MS Polar	100000406	1789.6	151.061	488-81-3	6912	10254628	C00474	HMDB00508	1.3669	1.3744	1.3102	1.4264	0.7676	0.7964	0.706	0.7995	0.8027	0.773	0.6858	0.645	1.5914	1.8491	1.8499	1.9846	1.1252	1.0096	1.0718	0.9964	0.9378	0.8751	1.0036	0.8385
3999	riboflavin (Vitamin B2)	Cofactors and Vitamins	Riboflavin Metabolism	1827	LC/MS Neg	500	3160	255.089	83-88-5	493570	431981	C00255	HMDB00244	1.0165	0.8913	0.8127	0.9007	0.8847	0.8896	0.9122	0.886	0.8018	0.8369	0.7884	0.7524	1.0674	1.2776	1.0275	1.1293	1.0558	1.0428	1.1416	1.0883	1.235	1.1011	1.2005	0.9835
1135	ribonate	Carbohydrate	Pentose Metabolism	27731	LC/MS Polar	100001007	2425	165.04	5336-08-03	5460677	4574162	C01685	HMDB00867	1.5821	1.599	1.6083	1.4316	1.0871	0.9888	1.2103	1.1013	1.05	0.9845	1.0112	0.915	0.888	1.0751	1.0729	1.1321	0.7545	0.8957	0.8482	0.8146	0.7349	0.8856	0.8475	0.869
1133	ribose	Carbohydrate	Pentose Metabolism	1471	LC/MS Polar	914	1508.2	195.051	50-69-1	5779	4470639	C00121	HMDB00283	1.3211	1.0752	0.9625	0.9461	1.3155	1.503	1.509	1.6361	1.3881	1.0127	1.1279	0.928	0.473	0.6706	0.5422	0.7871	0.84	1.0301	1.0479	0.9372	0.773	0.7731	0.9873	1.2079
1159	ribulonate/xylulonate/lyxonate*	Carbohydrate	Pentose Metabolism	61858	LC/MS Polar	100019968	2350	165.04						1.0334	0.8502	0.7743	0.8667	0.9676	0.9761	1.02	1.2044	0.9728	1.0138	0.9862	0.9115	0.9103	0.9474	0.9572	1.0803	1.4331	1.3698	1.4931	1.2976	1.1565	0.9319	1.056	1.1746
1119	ribulose 5-phosphate	Carbohydrate	Pentose Phosphate Pathway	1474	LC/MS Polar	296	3922	229.012	18265-46-8;108321-99-9	439184	388327	C00199	HMDB00618	1.1641	0.7701	1.0789	1.0518	1.3061	1.224	1.2128	0.813	0.6982	0.5955	1.0224	0.8083	0.9303	1.0076	0.7098	1.3178	0.986	0.6576	1.0666	0.7038	0.6835	1.0698	1.077	0.9924
1136	ribulose/xylulose	Carbohydrate	Pentose Metabolism	48340	LC/MS Polar	100006122	1400	149.046		151261;5289590				1.0236	1.1845	1.072	1.1653	1.508	1.7563	1.6533	1.4927	1.2607	1.0444	1.3344	1.104	0.3973	0.4808	0.427	0.4726	0.8094	0.7913	0.9764	0.718	0.6867	0.8122	0.7876	0.8755
522	S-(1,2-dicarboxyethyl)glutathione	Amino Acid	Glutathione Metabolism	63009	LC/MS Neg	100020967	543	422.087	1115-52-2	9802383	7978145			0.6575	0.4845	0.464	0.4802	0.5697	0.5855	0.6447	0.5098	0.6173	0.6829	0.7644	0.7066	1.6853	1.8505	1.7273	1.9496	1.3446	1.2356	1.4359	1.367	1.4829	1.4974	1.7137	1.5138
60	S-1-pyrroline-5-carboxylate	Amino Acid	Glutamate Metabolism	42370	LC/MS Pos Early	35	1528	114.055	2906-39-0	1196	10140206	C04322	HMDB01301	0.7378	0.5994	0.9874	1.2255	0.9388	1.1747	1.4789	1.1633	0.8405	1.4526	1.5189	1.264	1.6635	1.5967	1.8038	1.6851	0.3551	0.7459	0.8369	0.822	0.9825	1.0126	0.7235	0.724
394	S-adenosylhomocysteine (SAH)	Amino Acid	Methionine, Cysteine, SAM and Taurine Metabolism	42382	LC/MS Neg	197	1832.4	383.114	979-92-0	439155	16788012	C00021	HMDB00939	1.3951	1.3044	1.3111	1.2337	1.0976	1.0867	1.0526	1.1511	1.0685	1.0017	0.9983	0.9538	0.8915	1.0515	0.8973	1.0686	0.7961	0.7923	0.8545	0.7728	0.8472	0.84	0.9004	0.8336
393	S-adenosylmethionine (SAM)	Amino Acid	Methionine, Cysteine, SAM and Taurine Metabolism	15915	LC/MS Pos Early	1263	3002	399.145	24346-00-7;86867-01-8;86867-0108	34756		C00019	HMDB01185	1.1583	1.3207	1.01	1.1018	0.9003	1.0117	1.0161	0.9729	0.9536	0.99	1.0488	1.0273	1.3014	1.4646	1.3201	1.4858	0.6978	0.691	0.7647	0.7199	0.963	0.8868	0.9795	0.8816
510	S-lactoylglutathione	Amino Acid	Glutathione Metabolism	15731	LC/MS Pos Early	1343	2124	380.112	54398-03-7	440018	1053	C03451	HMDB01066	0.0131	0.1572	0.0661	0.0439	0.215	0.0938	0.0763	0.0877	0.0852	0.1067	0.1707	0.1283	1.785	2.0019	1.8856	1.8952	2.8248	3.4486	4.0099	3.3466	3.3287	3.1741	3.1924	2.2637
405	S-methylcysteine	Amino Acid	Methionine, Cysteine, SAM and Taurine Metabolism	39592	LC/MS Pos Early	100002749	1955	119.016	1187-84-4	24417	22826		HMDB02108	3.4695	1.6317	3.2145	2.8682	1.9745	1.3008	1.5844	1.9948	2.157	1.5686	1.6934	0.9962	0.5676	1.0038	0.7308	0.7474	0.3823	0.6224	0.7392	0.7273	0.5191	0.601	0.5362	0.3987
406	S-methylcysteine sulfoxide	Amino Acid	Methionine, Cysteine, SAM and Taurine Metabolism	43378	LC/MS Pos Early	100002927	900	152.038	6853-87-8	82142	74136		HMDB29432	2.7456	2.6361	2.8016	2.4314	1.0905	0.893	0.8225	0.9633	1.0367	1.1803	1.0679	0.8701	1.4578	1.5243	1.5711	1.7313	0.7167	0.5069	0.2254	0.2239	0.7735	0.6815	0.6965	0.6225
509	S-methylglutathione	Amino Acid	Glutathione Metabolism	33944	LC/MS Pos Early	100001259	2200	322.107	2922-56-7	3605667	2841309	C11347		0.371	0.2861	0.2457	0.2939	0.44	0.5292	0.6022	0.4232	0.5223	0.5436	0.5435	0.618	1.634	1.382	1.5675	1.6518	2.4361	2.1654	2.3132	2.0763	1.8409	1.6789	2.012	2.2515
386	S-methylmethionine	Amino Acid	Methionine, Cysteine, SAM and Taurine Metabolism	38127	LC/MS Pos Early	100002183	2555	164.074	3493-12-07	458	8351775	C05319	HMDB38670	1.729	1.233	1.6482	1.2211	0.7316	0.7125	0.4687	1.6729	0.6202	0.9318	0.5634	0.7866	1.7373	1.5464	1.8684	1.9645	0.7076	0.4687	0.8456	0.92	1.0968	1	0.8811	1.0183
4	sarcosine	Amino Acid	Glycine, Serine and Threonine Metabolism	1516	LC/MS Pos Early	1023	1280	90.055	107-97-1	1088	1057	C00213	HMDB00271	1.4473	1.2792	1.291	1.03	0.203	0.203	0.203	0.203	0.203	0.4055	0.2707	0.203	1	0.9491	0.8681	1.1076	0.203	0.203	0.203	0.203	0.203	0.203	0.203	0.203
1129	sedoheptulose-7-phosphate	Carbohydrate	Pentose Phosphate Pathway	35649	LC/MS Neg	100001628	599.6	289.033	2646-35-7	616	596	C05382	HMDB01068	1.1658	1.2821	1.2228	1.1277	1.2467	1.4236	1.4491	1.5483	1.2063	1.0311	0.9809	0.9008	0.7131	0.7945	0.7656	0.8666	1.0193	0.8592	0.8192	0.8602	0.7604	0.7835	0.9625	1.0191
9	serine	Amino Acid	Glycine, Serine and Threonine Metabolism	1648	LC/MS Pos Early	503	1239	106.05	56-45-1	5951	5736	C00065	HMDB00187	0.8047	0.6829	0.7222	0.5882	1.0068	1.0285	0.9938	1.3334	0.9573	1.0013	0.993	0.9082	0.8536	0.9024	0.893	0.9987	1.0734	1.0803	1.2212	1.2623	1.19	1.0325	1.1711	1.2287
265	serotonin	Amino Acid	Tryptophan Metabolism	2342	LC/MS Pos Early	504	2550	177.102	153-98-0	5202	5013	C00780	HMDB00259	0.8007	0.8887	0.6821	0.6333	0.7497	0.8737	0.8059	0.9412	0.9092	0.9496	0.7803	0.8021	1.1104	1.0504	1.17	1.2064	1.4886	1.36	1.4921	1.5196	1.5507	1.2304	1.5987	1.9531
484	spermidine	Amino Acid	Polyamine Metabolism	485	LC/MS Pos Early	50	3355	146.165	124-20-9	1102	1071	C00315	HMDB01257	0.8141	1.4918	0.9737	0.8093	0.9908	1.1845	0.9895	1.2452	1.0841	1.1749	1.0052	1.0222	1.0066	0.9948	1.0495	1.0402	0.8504	0.838	0.838	0.8533	1.1432	0.9935	1.0445	0.9483
491	spermine	Amino Acid	Polyamine Metabolism	603	LC/MS Pos Early	507	3350	203.223	71-44-3	1103	1072	C00750	HMDB01256	0.7524	1.7045	0.9974	0.6907	0.8712	1.0026	0.8944	1.1498	0.9638	1.0256	0.783	0.8011	0.7375	0.7685	0.917	0.8848	1.2916	1.1605	1.1848	1.4582	1.2085	1.0542	1.029	1.1028
2727	sphingadienine	Lipid	Sphingolipid Synthesis	57426	LC/MS Pos Late	100015643	1350	298.274	25696-03-1	6449795	4952479			1.6307	1.3213	1.0835	1.5718	0.9057	1.1185	1.2067	1.1739	0.5972	0.8556	0.5765	1.2056	1.0926	0.661	1.2611	1.5587	1.023	0.4904	0.4018	0.3932	0.977	0.6421	0.9703	0.9537
2725	sphinganine	Lipid	Sphingolipid Synthesis	17769	LC/MS Pos Late	313	1413	302.305	3102-56-5	3126	3014	C00836	HMDB00269	1.3451	0.8281	1.0323	1.6162	0.8766	0.7376	0.7764	1.0111	0.8515	0.688	0.9431	0.835	0.9889	1.3203	1.1757	1.0231	1.3344	1.361	1.1862	1.3953	0.9127	0.9881	1.0444	0.9854
2829	sphingomyelin (d17:1/14:0, d16:1/15:0)*	Lipid	Sphingomyelins	62152	LC/MS Pos Late	100020276	1950	661.528						0.8474	0.9478	0.763	1.1974	1.1716	1.1119	1.1446	1.372	1.0389	0.984	1.1995	0.8393	0.7796	0.7784	0.6524	1.016	1.2649	1.2754	1.0746	1.2085	0.8588	0.9728	0.9505	0.8617
2832	sphingomyelin (d17:1/16:0, d18:1/15:0, d16:1/17:0)*	Lipid	Sphingomyelins	52433	LC/MS Pos Late	100006314	2082	689.559	121999-58-4		28532779			0.8368	0.6622	0.7617	0.8781	0.9788	0.9141	0.8579	1.2242	1.0179	0.8235	1.0003	0.9997	0.8299	0.8779	0.8667	1.0231	1.3785	1.2918	1.3796	1.4829	1.1605	1.2073	1.1413	1.1022
2833	sphingomyelin (d17:2/16:0, d18:2/15:0)*	Lipid	Sphingomyelins	57483	LC/MS Pos Late	100015793	1837	687.544						0.9314	0.392	0.4308	1.3473	0.392	0.392	0.9855	0.6242	0.8295	0.4982	0.8674	0.9668	0.8806	1.1086	0.8029	1.3063	1.3827	1.482	1.2597	1.5117	1.2753	1.1261	1.0145	1.0666
2818	sphingomyelin (d18:0/18:0, d19:0/17:0)*	Lipid	Dihydrosphingomyelins	57473	LC/MS Pos Late	100009027	2362	733.622			24846878		HMDB12087	0.6608	0.4495	0.5264	0.8974	0.8588	1.0091	0.9909	1.3684	0.9522	0.9	1.0613	1.1107	0.8981	0.9486	0.8987	0.8813	2.1029	1.8797	2.1187	2.0685	1.8889	1.6049	1.8259	1.6758
2819	sphingomyelin (d18:0/20:0, d16:0/22:0)*	Lipid	Dihydrosphingomyelins	57476	LC/MS Pos Late	100015786	2600	761.653						0.4729	0.252	0.362	0.942	0.6151	0.4922	0.484	1.0526	0.6907	0.6089	0.795	0.6114	0.9785	1.3455	1.0215	1.0678	1.6885	2.1116	2.1284	2.2241	1.5282	1.3202	1.4764	1.4536
2830	sphingomyelin (d18:1/14:0, d16:1/16:0)*	Lipid	Sphingomyelins	42463	LC/MS Pos Late	100004328	1998	675.544		11433862	9608732		HMDB12097	0.7514	0.674	0.628	0.8812	1.0116	1.0242	1.1473	1.3416	1.1159	0.996	1.2195	1.1228	0.6817	0.6543	0.6843	0.7189	1.0221	1.066	0.9449	1.0319	1.0402	0.9893	1.004	0.8772
2835	sphingomyelin (d18:1/17:0, d17:1/18:0, d19:1/16:0)	Lipid	Sphingomyelins	52615	LC/MS Pos Late	100008920	2312	717.591	121999-64-2					0.6863	0.5616	0.4999	0.731	1.3447	1.1015	1.0438	1.5709	1.1353	1.1757	1.3425	1.1142	0.7651	0.9019	0.7487	0.7258	1.0242	1.0421	1.264	0.9772	0.8756	1.0228	0.7116	0.8965
2837	sphingomyelin (d18:1/19:0, d19:1/18:0)*	Lipid	Sphingomyelins	57475	LC/MS Pos Late	100015787	2330	745.622						0.4428	0.4789	0.3535	0.6722	0.8431	1.0525	0.9927	1.2592	0.8113	0.8223	1.0073	1.2106	0.9035	0.8838	1.1646	1.1026	1.357	0.9283	0.9393	1.0925	1.147	1.1626	1.1003	1.3333
2838	sphingomyelin (d18:1/20:0, d16:1/22:0)*	Lipid	Sphingomyelins	48490	LC/MS Pos Late	100006290	2685	759.638			23113477		HMDB12102	0.6502	0.5349	0.563	0.74	0.8173	0.8129	0.8498	1.1412	0.8444	0.8396	0.9915	0.8285	0.9532	1.1047	1.0085	1.0478	1.387	1.4	1.4969	1.6432	1.27	1.2048	1.4263	1.3262
2839	sphingomyelin (d18:1/20:1, d18:2/20:0)*	Lipid	Sphingomyelins	48491	LC/MS Pos Late	100006292	2383	757.622	222403-67-0					0.9838	0.7589	0.6846	0.8539	1.0917	1.2189	0.9531	1.3208	0.9565	1.05	1.3063	1.1862	1.1193	1.1015	1.0162	1.2944	0.8507	0.8094	0.9554	0.8555	0.9671	1.0255	0.935	1.0316
2841	sphingomyelin (d18:1/21:0, d17:1/22:0, d16:1/23:0)*	Lipid	Sphingomyelins	52495	LC/MS Pos Late	100009025	2793	773.653						0.4691	0.3997	0.3749	0.7507	0.6403	0.733	0.8116	1.0653	0.6962	0.6693	0.8565	0.8999	1.3718	1.2474	1.2035	1.482	1.3601	1.0653	1.1638	1.2483	1.0877	0.9347	1.1752	1.1031
2843	sphingomyelin (d18:1/22:1, d18:2/22:0, d16:1/24:1)*	Lipid	Sphingomyelins	48493	LC/MS Pos Late	100006295	2666	785.653			29368329		HMDB12104	0.788	0.617	0.6678	0.7396	0.9116	0.9819	0.9925	1.2453	1.0019	0.9739	1.1321	1.0645	0.8488	0.8682	0.8726	0.9981	1.093	1.042	1.0579	1.1494	1.0591	1.0376	1.1315	1.0633
2846	sphingomyelin (d18:1/24:1, d18:2/24:0)*	Lipid	Sphingomyelins	47153	LC/MS Pos Late	100005986	3033	813.684	94359-13-4		24846874		HMDB12107	0.7352	0.7444	0.6534	0.7664	0.9951	1.3326	1.3086	1.2907	1.0396	1.0049	0.9806	1.4944	0.9206	0.666	0.9206	1.1544	1.3547	0.8419	0.8234	0.9616	1.3588	1.0873	1.0395	1.0626
2848	sphingomyelin (d18:1/25:0, d19:0/24:1, d20:1/23:0, d19:1/24:0)*	Lipid	Sphingomyelins	57478	LC/MS Pos Late	100015792	3500	829.716			24846885			0.8571	0.6728	0.7128	1.0096	0.6817	0.7691	0.8314	1.0969	0.8313	0.7303	0.8453	0.9471	0.9904	1.1146	0.9514	1.1829	1.6234	1.5551	1.46	1.7419	1.36	1.4927	1.3354	1.469
2831	sphingomyelin (d18:2/14:0, d18:1/14:1)*	Lipid	Sphingomyelins	47154	LC/MS Pos Late	100005985	1860	673.528						0.9178	0.7779	0.7974	1.53	0.8616	0.8821	0.8142	1.1445	1.0094	0.8824	1.2966	1.0501	0.9791	1.1134	0.8835	1.3299	1.0129	1.1698	1.1169	1.112	0.9281	0.9906	0.7718	1.2402
2834	sphingomyelin (d18:2/16:0, d18:1/16:1)*	Lipid	Sphingomyelins	42459	LC/MS Pos Late	100004329	2002	701.559						0.7767	0.6184	0.6822	0.8685	0.8536	0.8359	0.879	0.9925	0.9025	0.7592	0.9517	0.8638	1.0432	1.0075	1.0409	1.1399	1.3154	1.3877	1.2616	1.3869	1.2681	1.2454	1.222	1.1182
2845	sphingomyelin (d18:2/23:0, d18:1/23:1, d17:1/24:1)*	Lipid	Sphingomyelins	52435	LC/MS Pos Late	100008956	2845	799.669						0.7816	0.611	0.6124	0.9905	1.1301	1.1343	1.2916	1.6958	1.1503	1.1157	1.368	1.5657	0.7916	0.7026	0.7527	0.9266	1.1007	0.9374	0.8967	1.0065	1.0422	1.0075	0.9007	0.9935
2827	sphingomyelin (d18:2/23:1)*	Lipid	Sphingomyelins	57482	LC/MS Pos Late	100015791	2315	797.653						0.9651	0.7791	0.8698	1.1958	0.7419	0.9836	0.9524	1.5324	1.4676	1.0032	1.2344	1.1141	1.6673	1.7463	1.5069	1.9215	0.9946	0.8899	0.7419	0.9193	1.1752	0.8321	0.974	1
2847	sphingomyelin (d18:2/24:1, d18:1/24:2)*	Lipid	Sphingomyelins	52437	LC/MS Pos Late	100008957	2635	811.669						0.9925	0.7996	0.883	0.9217	1.0978	1.0976	1.1356	1.3872	1.1914	1.1029	1.2752	1.196	0.903	0.9897	0.9867	1.1398	0.9879	0.9952	1.0402	1.1213	0.9297	0.9373	1.0048	0.974
2876	sphingosine	Lipid	Sphingosines	17747	LC/MS Pos Late	297	1393	300.29	123-78-4	5353955	4510275	C00319	HMDB00252	1.3852	1.0201	1.0465	1.5364	0.9132	0.8766	1.0296	1.0718	0.8675	0.8027	1.0081	1.074	0.8311	0.9694	0.8824	1.063	1.1399	1.1093	0.8776	1.2528	0.8936	0.9919	0.9446	0.9191
2878	sphingosine 1-phosphate	Lipid	Sphingosines	34445	LC/MS Pos Late	100000626	1375	380.256	26993-30-6	5283560	4446673	C06124	HMDB00277	1.7519	1.3556	1.1961	1.9783	0.9888	1.1877	1.2022	1.2586	1.0747	1.0768	1.6178	1.6556	0.3887	0.3112	0.4785	0.4714	0.7828	0.8085	0.6304	0.6509	0.9681	0.9492	1.0112	0.9587
4635	stachydrine	Xenobiotics	Food Component/Plant	34384	LC/MS Pos Early	100001296	1440	144.102	4136-37-2	115244	103115	C10172	HMDB04827	1.6092	1.5151	1.5644	1.3925	0.7141	0.8177	0.7775	0.8927	0.7179	0.7954	0.7276	0.7521	0.9945	1.0819	1.012	1.2835	1.0755	1.0229	1.1653	1.0193	1.0055	0.8802	0.9725	0.9169
1367	stearate (18:0)	Lipid	Long Chain Saturated Fatty Acid	1358	LC/MS Neg	439	5872	283.264	57-11-4	5281	5091	C01530	HMDB00827	0.8959	0.9111	0.7674	0.7847	0.7682	0.7771	0.711	1.01	0.9865	0.9927	1.0457	1.0119	0.6164	0.6452	1.2738	1.0073	1.2294	1.1643	1.3962	1.5459	1.0902	0.928	1.3433	1.2486
1935	stearoyl ethanolamide	Lipid	Endocannabinoid	38625	LC/MS Pos Late	100002254	1787	328.321	111-57-9	27902	25958		HMDB13078	0.8685	0.7096	0.7297	1.0058	0.7882	0.7682	0.8293	1.0586	0.7703	0.7073	0.7167	0.841	1.3408	1.5484	1.6495	1.6793	1.1648	1.0986	0.9942	1.2208	1.0415	0.979	1.2185	1.1422
2822	stearoyl sphingomyelin (d18:1/18:0)	Lipid	Sphingomyelins	19503	LC/MS Pos Late	1538	2400	731.606	85187-10-6;85187-10-6	6453725	4956085	C00550	HMDB01348	0.7985	0.6577	0.6954	0.7994	1.2152	0.9511	0.9235	1.4945	1.1628	1.1221	1.1528	0.8572	0.8386	1.0569	0.8534	0.885	1.0058	1.1864	1.4013	1.5133	0.9942	1.0265	1.075	0.9384
2666	stearoyl-arachidonoyl-glycerol (18:0/20:4) [2]*	Lipid	Diacylglycerol	57449	LC/MS Pos Late	100010950	3522	662.572						0.4062	0.4062	0.4062	0.9632	0.4062	0.4062	0.7892	1.327	0.7242	0.9861	0.5406	0.7466	0.4062	0.4062	0.4062	0.4062	2.4923	1.605	1.9703	1.5138	1.0139	0.8156	1.2797	1.5042
2672	stearoyl-docosahexaenoyl-glycerol (18:0/22:6) [2]*	Lipid	Diacylglycerol	57368	LC/MS Pos Late	100015617	3256	686.572						0.8926	0.4449	0.5603	1	0.9588	0.9795	1.3124	1.2942	0.8335	0.8103	0.9186	1.14	0.452	0.3097	0.3097	0.3592	2.0458	1.2756	1.606	1.9112	1.0971	1.3319	1.2891	1.5529
1673	stearoylcarnitine (C18)	Lipid	Fatty Acid Metabolism (Acyl Carnitine, Long Chain Saturated)	34409	LC/MS Pos Late	100001391	1485	428.373	18822-91-8	6426855	21233653		HMDB00848	1.1311	0.673	0.4682	0.6979	1.1264	0.8933	0.9795	1.0205	0.8038	0.7113	0.8716	1.0788	0.7098	0.913	0.6315	0.7361	3.9988	5.0129	4.6637	7.4483	3.5527	4.6451	3.4419	3.6763
1313	succinylcarnitine (C4-DC)	Energy	TCA Cycle	37058	LC/MS Pos Early	100001948	2291	262.129	256928-74-2	71464481	28639166		HMDB61717	0.9489	0.7929	0.8276	1.0236	0.8061	1.1128	1.1007	1.0546	1.0008	0.9992	1.1824	0.9942	0.5088	0.6713	0.4751	0.5338	0.9746	0.8786	1.2279	1.0039	1.3406	1.1609	1.5581	1.0737
1194	sucrose	Carbohydrate	Disaccharides and Oligosaccharides	1519	LC/MS Polar	935	3092	387.114	57-50-1	5988	5768	C00089	HMDB00258	3.027	0.3431	0.3431	0.3898	0.3431	0.5271	0.3431	0.3431	0.3431	1.086	0.3431	3.6893	1.8257	0.3431	0.3431	0.8195	0.7054	1	0.3431	0.3431	0.3431	0.4539	3.4728	8.4645
5391	sulfate*	Xenobiotics	Chemical	46960	LC/MS Neg	100002528	616	96.9601	14808-79-8	1118	1086	C00059	HMDB01448	0.809	0.902	0.8768	0.6508	0.8136	0.9069	0.7496	1.1564	0.8562	0.8834	0.7951	0.8271	0.9682	1.1032	1.1311	1.1931	1.305	1.1603	1.2466	1.1776	1.3382	1.0318	1.2199	1.072
418	taurine	Amino Acid	Methionine, Cysteine, SAM and Taurine Metabolism	2125	LC/MS Pos Early	512	660	126.022	107-35-7	1123	1091	C00245	HMDB00251	0.825	0.7537	0.7412	0.7026	1.031	1.0434	1.0147	1.1269	0.9824	0.9612	0.9853	0.9453	0.5918	0.6745	0.6126	0.7057	1.1281	1.1516	1.2643	1.3	1.1619	1.1803	1.2554	1.1288
3150	taurochenodeoxycholate	Lipid	Primary Bile Acid Metabolism	18494	LC/MS Neg	1629	5250	498.289	6009-98-9	387316	343282	C05465	HMDB00951	0.7549	0.7883	0.7621	0.5907	0.866	0.9551	0.7661	1.3694	0.9962	1.0264	0.8221	0.7366	1.0038	0.8164	1.3703	1.196	1.9018	1.6315	1.6293	1.6346	1.6744	0.9525	1.4125	1.2251
3143	taurocholate	Lipid	Primary Bile Acid Metabolism	18497	LC/MS Neg	1648	5150	514.284	145-42-6	6675		C05122	HMDB00036	0.8072	0.9863	0.8633	0.628	0.8775	1.1613	0.558	1.1672	0.8608	1.008	0.7844	0.7848	0.992	0.8998	1.4716	1.239	1.9313	1.4631	1.887	1.5144	1.6515	0.682	1.1704	1.2719
1399	tetradecadienoate (14:2)*	Lipid	Long Chain Polyunsaturated Fatty Acid (n3 and n6)	62850	LC/MS Neg	100020343	5292	223.17	39039-37-7	5312409	4471834		HMDB00560	3.4966	3.118	3.2741	2.232	0.756	0.6277	0.6734	1	1.1723	0.8848	0.6277	0.7762	0.8696	1.5824	0.7381	1.0556	0.6277	0.6277	0.6277	0.6277	0.6277	1.0526	0.8883	0.6277
4085	thiamin (Vitamin B1)	Cofactors and Vitamins	Thiamine Metabolism	5341	LC/MS Pos Early	873	3050	265.112	59-43-8	1130		C00378	HMDB00235	1.1663	1.4485	1.273	0.7975	0.9341	1.2347	0.9591	1.3946	1.1933	1.1951	0.9417	0.971	0.771	0.775	0.8337	0.8772	1.0312	0.8607	0.8796	1.029	1.1504	0.9697	1.1436	1.1326
4087	thiamin diphosphate	Cofactors and Vitamins	Thiamine Metabolism	35670	LC/MS Neg	522	1195.1	423.03	154-87-0	1132	8715	C00068	HMDB01372	0.636	1.0867	0.6187	1.0108	0.6062	1.0992	1.1119	0.8848	0.8798	0.8867	0.8693	0.9892	0.8623	0.9312	0.7391	0.9382	1.5932	1.4395	1.463	1.5132	1.3351	1.494	1.6343	1.4539
5531	thioproline	Xenobiotics	Chemical	53231	LC/MS Pos Early	100009232	1250	134.027	34592-47-4	93176	84120			1.7118	1.8171	1.608	1.4157	1.8133	1.7295	1.6034	2.032	1.6307	1.6375	1.5673	1.5812	0.5106	0.4949	0.5698	0.5675	0.3971	0.3685	0.402	0.4006	0.5154	0.5114	0.5843	0.4569
4019	threonate	Cofactors and Vitamins	Ascorbate and Aldarate Metabolism	27738	LC/MS Polar	100001022	2384	135.03	70753-61-6	151152	133224	C01620	HMDB00943	0.5168	1.2881	1.2791	1.1863	0.8772	0.3082	1.0383	0.4027	0.2844	0.9742	0.2345	0.9402	1.315	0.4151	1.2067	1.3884	0.9649	0.4809	1.0796	0.2737	1.1005	1.0476	1.0782	1.0258
16	threonine	Amino Acid	Glycine, Serine and Threonine Metabolism	1284	LC/MS Pos Early	564	1514	120.066	72-19-5	6288	6051	C00188	HMDB00167	1.2419	1.1701	1.1049	1.0814	0.9657	1.0867	1.0801	1.226	1.0158	1.0586	0.9942	0.9928	0.949	0.9707	1.0205	1.0755	0.8891	0.8374	0.9308	0.9309	1.0024	0.9011	0.9976	0.9732
909	threonylphenylalanine	Peptide	Dipeptide	31530	LC/MS Neg	100001125	2322	265.119	16875-27-7	4099799	3313819		HMDB29068	1.6406	1.4185	0.9846	1.3006	1.1235	1.1519	0.8199	1.1856	0.8929	0.9892	0.9949	1.1809	0.709	1.0051	1.0691	0.7507	0.8685	0.9712	0.7918	0.9842	1.1447	1.2435	1.0855	0.8581
3947	thymidine	Nucleotide	Pyrimidine Metabolism, Thymine containing	2183	LC/MS Neg	872	1963.7	241.083	50-89-5	5789	5585	C00214	HMDB00273	1.301	1.2281	1.2525	1.3997	1.8748	1.8442	1.7828	1.9247	1.6783	1.4667	1.6227	1.2545	0.609	0.6776	0.6461	0.7719	0.6452	0.565	0.6757	0.5733	0.6118	0.6216	0.75	0.6337
3943	thymidine 5'-monophosphate	Nucleotide	Pyrimidine Metabolism, Thymine containing	12023	LC/MS Neg	1248	883	321.049	33430-62-5	9700	10239189	C00364	HMDB01227	1.2423	1.4885	1.2974	1.1207	0.9846	1.1555	1.0118	1.1048	0.9882	0.9267	0.8365	1.0268	1.1557	1.0773	1.2117	1.2879	0.7823	0.5661	0.6001	0.5936	0.8235	0.6442	0.8071	0.7206
3950	thymine	Nucleotide	Pyrimidine Metabolism, Thymine containing	604	LC/MS Neg	882	1654	125.036	65-71-4	1135	1103	C00178	HMDB00262	1.2713	1.3403	1.2528	1.4585	1.5722	1.7243	1.8198	2.0639	1.5392	1.388	1.3989	1.2798	0.5607	0.7469	0.6055	0.6743	0.5709	0.4321	0.5203	0.4626	0.5911	0.5782	0.7472	0.7325
353	tiglylcarnitine (C5:1-DC)	Amino Acid	Leucine, Isoleucine and Valine Metabolism	35428	LC/MS Pos Early	100001597	2962	244.154	64191-86-2	22833596	17216200		HMDB02366	0.8467	0.6378	0.7238	0.7337	1.0294	0.9424	0.9769	1.0884	1.0204	1.1146	1.0392	0.7783	0.4141	0.5328	0.406	0.4467	1.1153	1.4152	1.5433	1.423	1.1704	0.9985	1.0743	1.0015
454	trans-4-hydroxyproline	Amino Acid	Urea cycle; Arginine and Proline Metabolism	32306	LC/MS Pos Early	1001	1064	132.066	51-35-4	5810	5605	C01157	HMDB00725	1.9429	1.8276	1.8085	1.5886	0.8925	0.9789	0.9988	1.0521	1.0012	1.0314	1.0386	0.9524	1.0804	1.1456	1.1575	1.2721	0.582	0.5518	0.6755	0.6478	0.7764	0.6801	0.7617	0.6922
2824	tricosanoyl sphingomyelin (d18:1/23:0)*	Lipid	Sphingomyelins	52436	LC/MS Pos Late	100008955	3200	801.684					HMDB12105	0.7177	0.6143	0.5912	0.8999	0.891	0.9986	0.9822	1.2279	0.9444	0.8705	1.0014	1.2262	0.9343	0.9915	0.9318	1.0579	1.8996	1.383	1.4304	1.6215	1.6493	1.4562	1.3863	1.4821
3991	trigonelline (N'-methylnicotinate)	Cofactors and Vitamins	Nicotinate and Nicotinamide Metabolism	32401	LC/MS Pos Early	100001092	1388	138.055	535-83-1	5570	5369	C01004	HMDB00875	0.9069	0.9661	1.0291	0.7649	0.8089	1.1	0.7193	1.1461	0.8358	0.8643	0.9128	0.9914	0.8552	0.6544	0.832	1.1817	1.0368	1.2078	1.2458	1.0086	1.1215	1.0887	1.1764	1.4636
2011	trimethylamine N-oxide	Lipid	Phospholipid Metabolism	40406	LC/MS Pos Early	100003397	2100	76.0757	1184-78-7	1145	1113	C01104	HMDB00925	1.0349	1.0433	0.9787	0.8917	0.8257	0.9565	0.88	1.1509	0.8838	0.9754	0.7951	0.8414	0.9935	0.9902	1.0989	1.0707	1.1532	1.0467	1.1407	1.0879	1.2439	1.0065	1.1242	0.9817
235	tryptophan	Amino Acid	Tryptophan Metabolism	54	LC/MS Pos Early	565	2986	205.097	73-22-3	6305	6066	C00078	HMDB00929	1.2222	1.1392	1.0976	1.0383	0.9657	1.0425	1.0647	1.1497	1.0727	0.9812	0.9215	0.9184	0.9443	0.921	0.9904	1.0155	1.017	0.9668	0.9755	0.9868	1.0096	0.9411	0.9615	1.045
244	tryptophan betaine	Amino Acid	Tryptophan Metabolism	37097	LC/MS Pos Early	100001743	2673	247.144	20671-76-5	442106	390633	C09213	HMDB61115	1.6092	1.6478	1.4587	1.4516	1.1106	1.2891	1.4329	1.2785	1.1791	1.3084	1.2266	1.1372	0.5706	0.6268	0.6695	0.6553	0.5221	0.5821	0.5837	0.5559	0.8871	0.8258	0.8894	0.7138
154	tyrosine	Amino Acid	Tyrosine Metabolism	1299	LC/MS Pos Early	815	2430	182.081	60-18-4	6057	5833	C00082	HMDB00158	1.4063	1.1049	1.2058	1.0662	0.9177	1.039	1.0433	1.1831	1.5237	0.9944	0.8806	0.9618	0.8165	1.0056	0.8884	0.9169	1.0411	1.0058	0.9642	0.9035	1.0732	0.9593	0.9203	0.8246
936	tyrosylglycine	Peptide	Dipeptide	41375	LC/MS Neg	100003598	1635	237.088	673-05-5	259323	227627		HMDB29105	1.3517	1.1199	1.1208	1.0422	1	0.6812	0.5397	0.8737	0.7719	0.8077	0.5397	0.729	1.2464	1.4294	1.178	1.583	0.9476	0.9795	1.2848	0.8359	1.1957	0.8687	1.0424	0.8808
1251	UDP-galactose	Carbohydrate	Nucleotide Sugar	15860	LC/MS Polar	100000298	4000	565.048	2956-16-3;91183-98-1;137868-52-1	18068	17069	C00052	HMDB00302	0.6579	0.8656	0.9933	0.7158	0.5386	0.4614	0.35	0.2824	0.4636	0.6393	0.578	0.6666	1.8261	2.2681	1.9369	2.0174	1.316	1.2003	1.5004	1.7568	1.3325	1.3706	1.3094	1.0067
1247	UDP-glucose	Carbohydrate	Nucleotide Sugar	32344	LC/MS Polar	1096	3950	565.048	117756-22-6	8629	8308	C00029	HMDB00286	0.8393	0.7305	0.9581	0.7547	0.5147	0.3895	0.3927	0.542	0.826	1.4071	0.7809	0.745	1.2437	1.6689	1.6537	1.329	1.0419	1.9297	1.136	3.3228	1.423	1.4023	1.4595	0.9402
1252	UDP-glucuronate	Carbohydrate	Nucleotide Sugar	2763	LC/MS Neg	1097	588	579.027	28053-08-9;63700-19-6	17473	16522	C00167	HMDB00935	0.6481	0.6694	0.6492	0.5437	0.9812	0.8376	0.8157	0.8276	0.7876	0.6889	0.7297	0.818	1.0241	1.348	1.0188	1.1408	1.8368	1.8108	1.6644	1.9028	1.7106	1.9577	1.7569	1.4723
1259	UDP-N-acetylglucosamine/galactosamine	Carbohydrate	Nucleotide Sugar	46148	LC/MS Polar	100002957	3665	606.074						0.9428	0.7591	0.7838	0.9227	1.0437	1.1509	1.18	0.9768	0.9852	0.863	1.0994	0.9777	1.0026	1.1129	0.905	1.1201	1.7222	1.4894	1.5569	1.5003	0.9886	0.9765	1.0846	0.9974
3896	uracil	Nucleotide	Pyrimidine Metabolism, Uracil containing	605	LC/MS Polar	825	1089.7	111.02	66-22-8	1174	1141	C00106	HMDB00300	2.4767	1.8907	1.9434	2.0272	1.5428	1.6891	1.6736	1.951	1.5848	1.393	1.1761	1.1358	0.669	0.8641	0.7819	0.8642	0.8506	0.5517	0.5058	0.662	0.5455	0.4935	0.572	0.6618
3809	urate	Nucleotide	Purine Metabolism, (Hypo)Xanthine/Inosine containing	1604	LC/MS Pos Early	1134	776	169.036	69-93-2;120K5305	1175		C00366	HMDB00289	0.7881	1.0102	0.805	0.6467	0.6546	1.1551	0.7053	1.4741	0.9341	0.9898	0.7495	0.6818	1.2136	0.9604	1.4656	1.2559	1.4588	1.1286	1.2674	1.046	1.4877	0.6743	1.0431	0.9281
428	urea	Amino Acid	Urea cycle; Arginine and Proline Metabolism	1670	LC/MS Pos Early	533	700	121.072	57-13-6	1176	1143	C00086	HMDB00294	0.8836	1.6996	1.6387	0.5072	0.4118	1.2092	0.4206	2.2856	0.4118	0.4118	0.5704	0.512	0.9823	1	1.3169	0.7533	3.2275	0.4118	0.4118	0.4118	3.0603	1.0787	0.4118	0.4118
3895	uridine	Nucleotide	Pyrimidine Metabolism, Uracil containing	606	LC/MS Neg	535	1457.6	243.062	58-96-8	6029	5807	C00299	HMDB00296	1.5803	1.2864	1.319	1.3199	1.5183	1.5298	1.6212	1.7155	1.4933	1.3514	1.3928	1.1518	0.614	0.7095	0.6671	0.7272	0.8373	0.7641	0.7389	0.8482	0.6437	0.6872	0.7982	0.7306
3892	uridine 3'-monophosphate (3'-UMP)	Nucleotide	Pyrimidine Metabolism, Uracil containing	39764	LC/MS Polar	106	3800	323.029	35170-0-7;35170-03-7	101543	91753	C01368		5.2619	1.4941	1.6146	1.7785	1.4177	0.8132	1.4301	0.5796	0.979	0.4441	1.1927	0.9873	0.4338	0.866	0.4286	1.0814	0.945	1.1327	0.9202	1.2087	0.2571	1.3659	0.8198	1.0127
3889	uridine 5'-diphosphate (UDP)	Nucleotide	Pyrimidine Metabolism, Uracil containing	5345	LC/MS Neg	870	599.5	402.995	21931-53-3	6031	5809	C00015	HMDB00295	0.9958	1.2488	0.8005	0.865	1.0798	1.1274	0.9849	0.9716	1.0413	0.9355	0.9737	0.9372	0.892	1.1977	0.9564	1.2008	1.1589	0.9928	1.0042	1.1625	0.879	1.0832	1.1736	1.0954
3890	uridine 5'-monophosphate (UMP)	Nucleotide	Pyrimidine Metabolism, Uracil containing	2856	LC/MS Polar	869	4150	323.029	3387-36-8	6030	1399139	C00105	HMDB00288	1.4105	1.3048	1.4786	1.2678	0.9434	0.9746	0.9129	1.3374	1.1835	1.5661	1.0526	0.9757	0.9357	1.0274	1.1189	1.0243	0.6809	0.7928	0.5992	1.0791	0.6435	0.576	0.7025	0.5864
3888	uridine 5'-triphosphate (UTP)	Nucleotide	Pyrimidine Metabolism, Uracil containing	33448	LC/MS Neg	871	572	482.961	19817-92-6	6133	5903	C00075	HMDB00285	0.5982	0.5982	0.5982	0.5982	0.5982	0.5982	0.9186	0.5982	0.5982	0.5982	0.9864	0.5982	0.773	0.5982	0.5982	0.9233	2.2472	1.0382	1.1876	2.036	1	1.2595	0.9805	1.0962
365	valine	Amino Acid	Leucine, Isoleucine and Valine Metabolism	1649	LC/MS Pos Early	566	2479	118.086	72-18-4	6287	6050	C00183	HMDB00883	1.1567	1.002	0.9725	0.9102	1.0171	1.0146	1.026	1.2664	0.9545	0.998	0.9322	0.9148	0.8233	0.8388	0.8838	0.9263	1.0505	0.9869	1.0319	1.061	1.0094	0.8627	1.1326	1.0646
954	valylglycine	Peptide	Dipeptide	40475	LC/MS Pos Early	100003641	2444	175.108	686-43-1	136487	120256		HMDB29127	1.5416	1.0535	0.9219	0.9913	0.8262	0.9251	1.0426	1.0575	0.887	0.8807	1.0016	0.9664	0.9474	0.98	1.0146	1.157	0.8587	0.9776	1.1463	1.1599	0.9984	1.0216	1.4781	1.9351
957	valylleucine	Peptide	Dipeptide	39994	LC/MS Pos Early	100003210	3138	231.17	22906-55-4	352039	312586		HMDB29131	1.7991	1.3794	1	1.1558	0.632	0.7454	1.0619	0.6754	1.2512	1.5131	0.632	0.8676	0.8907	1.2818	0.9262	1.2202	0.8123	1.2761	0.632	0.9292	1.179	0.9562	0.632	0.6498
3801	xanthine	Nucleotide	Purine Metabolism, (Hypo)Xanthine/Inosine containing	3147	LC/MS Neg	1004	910	151.026	69-89-6	1188	1151	C00385	HMDB00292	0.9844	0.992	0.9751	0.8028	0.9695	1.0904	0.8865	1.325	1.063	1.1371	0.9743	0.8312	0.9635	1.008	1.1872	1.0557	1.1308	1.1394	1.1554	1.1172	1.0676	0.7204	0.8267	0.7867
3803	xanthosine	Nucleotide	Purine Metabolism, (Hypo)Xanthine/Inosine containing	15136	LC/MS Neg	100000299	1075	283.068	146-80-5	64959	58484	C01762	HMDB00299	1.1844	0.8676	0.8862	0.8073	0.9827	1.0603	1.0119	0.9452	0.9675	0.677	0.8571	0.8633	0.9765	0.9881	0.9479	1.0797	2.0044	1.4852	1.5523	1.4683	1.6975	1.5571	1.745	1.4383
1120	xylulose 5-phosphate	Carbohydrate	Pentose Phosphate Pathway	37285	LC/MS Polar	100001968	3955	229.012	105931-44-0	439190	388330	C00231	HMDB00868	0.909	0.7553	1.0253	0.8684	0.981	0.7794	0.7959	1.4344	1.3134	1.0545	1.1753	0.8774	0.7015	1.019	0.9552	0.7184	0.8214	1.2481	0.9775	1.4807	1.0265	1.1229	1.1813	1.2389
