## Extended data table 2 for "Mannose metabolism inhibition sensitizes acute myeloid leukemia cells to cytarabine and FLT3 inhibitor therapy by modulating fatty acid metabolism to drive ferroptotic cell death" (part 1 of 3)

### Sheet: Explanation
RNA-Sequencing data
Tab 1 Metadata highlighting barcodes for each type of samples
Tab 2 Gene expression (normalised) in FPKMs, including columns with: chr, gene_biotype and name of the gene
Tab 3-5 Differential expression at 24hrs by RNA-Sequencing for the comparisons showed
Note Fold Change (FC) is calculated by normalising against expression of the second arm, respectively for each tab MPI KO; MPI KO AC220; MPI KO AC220 Mannose.

### Sheet: Metadata
Pool	Barcode	Sequence	Sample.name	Replicate	Time	Condition	sample
SLX-17542	A9	CGCAACTA-TCGGATTC	1.1	1	24h	M13_NT	M13_NT_24h
SLX-17542	B9	CACAGACT-CTGTACCA	1.2	1	24h	M13_NT_ac220	M13_NT_ac220_24h
SLX-17542	C9	TGGAAGCA-GAGAGTAC	1.3	1	24h	M13_NT_ac220_man	M13_NT_ac220_man_24h
SLX-17542	D9	CAATAGCC-TCTACGCA	2.1	2	24h	M13_NT	M13_NT_24h
SLX-17542	E9	CTCGAACA-GCAATTCC	2.2	2	24h	M13_NT_ac220	M13_NT_ac220_24h
SLX-17542	F9	GGCAAGTT-CTCAGAAG	2.3	2	24h	M13_NT_ac220_man	M13_NT_ac220_man_24h
SLX-17542	G9	AGCTACCA-GTCCTAAG	3.1	1	24h	M13_MPI	M13_MPI_24h
SLX-17542	H9	CAGCATAC-GCGTTAGA	3.2	1	24h	M13_MPI_ac220	M13_MPI_ac220_24h
SLX-17542	A10	CGTATCTC-CAAGGTAC	3.3	1	24h	M13_MPI_ac220_man	M13_MPI_ac220_man_24h
SLX-17542	B10	TTACGTGC-AGACCTTG	4.1	2	24h	M13_MPI	M13_MPI_24h
SLX-17542	C10	AGCTAAGC-GTCGTTAC	4.2	2	24h	M13_MPI_ac220	M13_MPI_ac220_24h
SLX-17542	D10	AAGACACC-GTAACCGA	4.3	2	24h	M13_MPI_ac220_man	M13_MPI_ac220_man_24h
SLX-17542	E10	CAACTCCA-GAATCCGT	11.1	1	72h	M13_NT	M13_NT_72h
SLX-17542	F10	GATCTTGC-CATGAGCA	11.2	1	72h	M13_NT_ac220	M13_NT_ac220_72h
SLX-17542	G10	CTTCACTG-CTTAGGAC	11.3	1	72h	M13_NT_ac220_man	M13_NT_ac220_man_72h
SLX-17542	H10	CTCGACTT-ATCTGACC	12.1	2	72h	M13_NT	M13_NT_72h
SLX-17542	A11	GTACACCT-TCCTCATG	12.2	2	72h	M13_NT_ac220	M13_NT_ac220_72h
SLX-17542	B11	CCAAGGTT-AGGATAGC	12.3	2	72h	M13_NT_ac220_man	M13_NT_ac220_man_72h
SLX-17542	C11	GAACGGTT-GGAGGAAT	13.1	1	72h	M13_MPI	M13_MPI_72h
SLX-17542	D11	CCAGTTGA-GACGTCAT	13.2	1	72h	M13_MPI_ac220	M13_MPI_ac220_72h
SLX-17542	E11	GTCATCGT-CCGCTTAA	13.3	1	72h	M13_MPI_ac220_man	M13_MPI_ac220_man_72h
SLX-17542	F11	CAATGCGA-GACGAACT	14.1	2	72h	M13_MPI	M13_MPI_72h
SLX-17542	G11	GGTTGAAC-TCCACGTT	14.2	2	72h	M13_MPI_ac220	M13_MPI_ac220_72h
SLX-17542	H11	CTTCGGTT-AACCAGAG	14.3	2	72h	M13_MPI_ac220_man	M13_MPI_ac220_man_72h

### Sheet: Gene_expression_FPKM
	ensembl_gene_id	A9_1.1	B9_1.2	C9_1.3	D9_2.1	E9_2.2	F9_2.3	G9_3.1	H9_3.2	A10_3.3	B10_4.1	C10_4.2	D10_4.3	E10_11.1	F10_11.2	G10_11.3	H10_12.1	A11_12.2	B11_12.3	C11_13.1	D11_13.2	E11_13.3	F11_14.1	G11_14.2	H11_14.3	chromosome_name	gene_biotype	external_gene_name
1	ENSG00000000003	0	0.053547	0	0	0	0	0	0	0	0	0	0	0	0	0	0	0	0	0	0	0	0	0	0	X	protein_coding	TSPAN6
2	ENSG00000000005	0	0.0538677	0	0	0	0	0	0.012951	0	0	0	0	0	0	0	0	0	0	0	0	0	0	0	0	X	protein_coding	TNMD
3	ENSG00000000419	27.4763	18.8399	18.5785	26.1781	19.4895	19.6817	24.8643	14.5111	17.8531	24.8858	15.1663	17.1589	37.8633	22.4079	22.7218	39.844	25.1203	23.2582	30.8714	15.3621	22.1285	33.9105	15.9077	21.6462	20	protein_coding	DPM1
4	ENSG00000000457	2.24958	2.89804	2.36506	2.1267	2.76275	2.78343	2.1372	3.45953	2.79958	2.38159	3.04676	3.04933	3.48613	2.50511	2.55631	3.92575	2.49242	2.53513	2.41573	2.54358	2.86495	2.80294	2.78226	3.00031	1	protein_coding	SCYL3
5	ENSG00000000460	12.2464	4.52602	4.7266	12.0574	4.46674	4.58241	9.22372	3.07856	4.90478	9.35201	3.0972	4.66442	6.12716	8.72686	9.80695	7.2823	8.65794	8.53659	10.1849	2.37648	9.11354	10.2535	2.74566	9.52653	1	protein_coding	C1orf112
6	ENSG00000000938	0.181921	0.59915	0.482451	0.349314	0.554309	0.607451	0.344952	1.1944	0.989075	0.551409	0.989263	0.976478	0.71881	0.11924	0.35192	0.63323	0.225629	0.299801	0.960301	0.642356	0.646359	0.876859	0.593723	0.749667	1	protein_coding	FGR
7	ENSG00000000971	0.312312	0.291752	0.267271	0.214172	0.26329	0.255388	1.65467	0.767995	0.468498	1.44389	0.815893	0.428665	0.79398	0.349649	0.395535	0.75819	0.441807	0.40722	1.55383	1.23788	0.476748	1.23759	1.26411	0.524714	1	protein_coding	CFH
8	ENSG00000001036	25.1338	23.0092	22.9343	25.5966	22.5642	22.6183	26.6639	21.1348	20.9944	25.7702	20.9933	21.0383	19.2684	22.0121	21.5965	19.8235	23.0446	22.7928	23.1621	21.6668	19.0774	22.2098	19.6149	18.2247	6	protein_coding	FUCA2
9	ENSG00000001084	4.67637	6.06065	5.7264	5.02474	5.6668	5.67129	5.56422	5.93988	5.37808	5.6334	5.58108	5.44476	4.99512	5.24425	5.02744	5.04424	5.25615	5.32625	4.79356	6.45723	5.01846	4.6507	6.32476	5.03577	6	protein_coding	GCLC
10	ENSG00000001167	18.503	12.2888	12.946	18.9503	11.972	12.285	18.9854	10.5103	13.13	18.7999	10.2509	13.2166	10.4798	15.1721	16.014	9.76083	15.7811	15.607	14.1358	11.7324	17.0116	14.131	11.5637	16.9311	6	protein_coding	NFYA
11	ENSG00000001460	1.75059	1.35934	1.60257	1.90882	1.48352	1.40445	1.83247	1.57283	1.57836	1.80243	1.53277	1.6992	2.12717	1.35265	1.34716	2.12537	1.24331	1.40446	2.0926	1.20133	1.41833	2.21039	1.22946	1.34757	1	protein_coding	STPG1
12	ENSG00000001461	5.86699	8.06586	8.13283	5.75369	8.38167	7.86372	4.8978	10.0442	8.62411	5.3897	9.69749	8.99288	4.50398	4.1241	4.1549	4.55592	4.33806	4.28865	4.80135	6.03167	4.83657	4.76664	6.08601	4.72218	1	protein_coding	NIPAL3
13	ENSG00000001497	21.0184	12.4977	13.1224	21.3923	12.7208	13.0022	18.2222	9.17014	12.4317	18.5025	8.85336	13.3566	7.19457	15.3792	16.2552	7.95266	15.4781	14.8679	17.446	10.3485	15.3485	16.252	9.7782	14.7559	X	protein_coding	LAS1L
14	ENSG00000001561	0	0.0186469	0	0	0	0	0	0	0	0	0	0	0	0	0	0	0	0	0	0	0	0	0	0	6	protein_coding	ENPP4
15	ENSG00000001617	1.27028	1.38734	1.3732	1.23841	1.28321	1.17127	2.27082	1.58133	1.81038	2.18963	1.40608	1.83334	0.590408	1.14804	0.975661	0.557432	1.04096	0.88649	1.88363	2.36665	1.95209	1.74825	2.18213	1.86455	3	protein_coding	SEMA3F
16	ENSG00000001626	0	0.0389867	0.00206195	0.00162356	0	0	0	0	0	0	0	0	0.0017133	0	0	0	0	0	0	0	0.00180703	0	0.00179483	0	7	protein_coding	CFTR
17	ENSG00000001629	6.91383	6.93329	6.94937	6.45691	7.12336	7.37183	6.71564	7.9778	7.328	6.46342	7.39977	7.77658	6.04597	5.56772	5.52406	5.8993	5.35933	5.67892	5.85734	6.89124	6.0997	5.90366	7.56372	6.49985	7	protein_coding	ANKIB1
18	ENSG00000001630	0.59514	0.556562	0.456894	0.571375	0.653304	0.479457	0.566967	0.255984	0.356508	0.534485	0.269079	0.39853	0.31711	0.626057	0.585433	0.277317	0.680966	0.737677	0.443251	0.288679	0.438094	0.437851	0.276053	0.321407	7	protein_coding	CYP51A1
19	ENSG00000001631	1.0085	1.01769	1.08372	1.08559	1.13575	1.04474	0.797835	1.11246	0.951832	0.954142	1.10507	1.17992	1.00884	1.04606	0.974655	1.06803	0.861434	1.09766	0.899064	1.04638	1.06676	0.883813	1.11632	0.990261	7	protein_coding	KRIT1
20	ENSG00000002016	2.37187	2.95161	3.08053	2.63918	3.29023	3.37804	2.14712	3.38394	3.55634	2.46579	3.56961	3.98652	2.29986	1.98551	2.19231	2.20446	2.07906	2.24861	2.47707	3.01639	2.65133	2.28681	3.20573	2.78109	12	protein_coding	RAD52
21	ENSG00000002079	0.10271	0.173261	0.149671	0.0505071	0.138783	0.169687	0.0936259	0.251258	0.164261	0.0597492	0.164027	0.279939	0.0710648	0.0903088	0.154551	0.088249	0.0621402	0.132108	0.114746	0.099713	0.139198	0.0848889	0.109011	0.134996	7	transcribed_unitary_pseudogene	MYH16
22	ENSG00000002330	0.814045	0.985072	0.78954	0.772658	1.11463	1.0855	0.965997	0.830136	0.899722	0.781402	1.3243	1.25439	1.02155	0.828638	0.754481	0.783641	0.594511	0.769265	0.930101	1.14024	0.988472	0.821489	0.893434	0.84059	11	protein_coding	BAD
23	ENSG00000002549	21.7775	14.385	13.8391	21.0923	13.673	14.2332	22.1672	14.0586	12.2075	20.7875	15.1947	12.191	11.3045	16.0606	15.7879	11.687	15.7906	15.4136	15.7392	14.9859	13.3593	14.1891	14.7001	12.9631	4	protein_coding	LAP3
24	ENSG00000002586	14.3878	16.0318	16.4684	14.2394	15.6101	15.8775	14.9774	16.0543	15.4738	14.196	16.424	15.5125	19.3509	16.5396	16.8105	18.4617	17.1508	17.0932	17.2416	15.5909	16.2747	16.2895	14.7617	15.5865	X	protein_coding	CD99
25	ENSG00000002587	0	0.0276133	0	0	0	0	0	0	0	0	0	0	0.00196024	0.0169091	0.012139	0	0.0261785	0.00784875	0.00432311	0	0	0	0	0	4	protein_coding	HS3ST1
26	ENSG00000002726	0.966833	3.19329	3.05294	1.11466	3.35907	3.19286	2.24816	5.21277	4.32567	1.88879	5.26392	4.07238	0.32651	1.4624	1.47326	0.291102	1.56995	1.50008	0.720082	7.23088	3.09936	0.526241	7.24876	3.2088	7	protein_coding	AOC1
27	ENSG00000002745	0.0387608	0.106381	0.0354458	0.0883809	0.0805248	0.101692	0.0532585	0.0383644	0.0370641	0.0818544	0.0591462	0.0365003	0.0589047	0.0476355	0.0354641	0.0162552	0.0764804	0.0589631	0.064954	0.0684313	0.093191	0.0792598	0.102846	0.0409556	7	protein_coding	WNT16
28	ENSG00000002746	0.00339417	0.0298095	0.013795	0.00760349	0.0156696	0.0194287	0.00870557	0.0223964	0.00741851	0	0.0125558	0.00994382	0.0343874	0.0395501	0.0189287	0.037009	0.0318913	0.0321268	0.00505585	0	0.00967167	0	0.0108071	0.0203227	7	protein_coding	HECW1
29	ENSG00000002822	4.96505	4.41672	4.28728	5.21787	4.17374	4.16553	5.29676	4.66049	5.02235	5.26861	4.63455	5.15292	4.57859	3.70503	4.06518	4.9599	3.8635	4.02908	6.31343	4.06858	3.89736	6.108	3.72723	3.48899	7	protein_coding	MAD1L1
30	ENSG00000002834	35.84	37.2873	36.3414	35.5926	35.8936	35.7357	31.3556	37.5118	36.3598	30.5871	38.16	35.6498	61.9959	36.5414	35.5623	59.9167	36.0982	34.9012	36.2474	31.5665	34.8709	36.4244	31.2321	34.2662	17	protein_coding	LASP1
31	ENSG00000002919	6.94914	7.35471	7.19624	7.35312	7.26386	7.48657	6.14561	7.70206	7.57507	6.49225	7.35696	6.63465	8.20343	6.79197	6.42797	8.00783	6.68413	6.4164	5.67816	6.81852	6.16144	6.4765	6.58486	6.25002	17	protein_coding	SNX11
32	ENSG00000002933	0.063581	0.179487	0.121824	0.0174406	0.100639	0.0693232	0.279559	0.695235	0.416899	0.315927	0.856801	0.28511	0.0276068	0.0595341	0.028493	0.0457099	0.0307234	0.046057	0.0913258	0.583121	0.13588	0.116747	0.631431	0.201543	7	protein_coding	TMEM176A
33	ENSG00000003056	56.1299	52.9638	51.0871	58.5915	51.0536	52.1126	60.9866	50.9877	52.8923	59.2686	49.5943	49.0407	32.2478	48.7957	47.464	31.2408	49.0806	46.7249	47.799	57.4765	49.9788	44.0749	55.928	49.4912	12	protein_coding	M6PR
34	ENSG00000003096	0	0.0322913	0.00551762	0	0	0.00431719	0	0	0	0	0	0	0.00916933	0	0	0	0	0.00458921	0	0	0	0.00528766	0	0	X	protein_coding	KLHL13
35	ENSG00000003137	0	0	0	0	0	0	0	0	0	0	0	0	0	0	0	0	0	0	0	0	0	0	0	0	2	protein_coding	CYP26B1
36	ENSG00000003147	0.3295	0.475216	0.476598	0.238808	0.433984	0.434545	1.31029	1.90989	1.82868	1.26486	1.88212	2.05234	0.533469	0.349363	0.351299	0.514801	0.284099	0.327606	1.28478	1.61348	1.04247	1.26074	1.52571	1.23562	7	protein_coding	ICA1
37	ENSG00000003249	0.184678	0.336698	0.42623	0.234294	0.301451	0.226527	0.427756	0.252424	0.331564	0.432605	0.292785	0.298128	0.668226	0.216154	0.172419	0.553206	0.275155	0.1806	0.390531	0.711371	0.352392	0.362224	0.556519	0.250888	16	protein_coding	DBNDD1
38	ENSG00000003393	2.45884	2.00447	1.84596	2.43369	2.12631	1.96983	1.88996	2.52406	2.19657	1.80847	2.4383	2.2333	2.60212	1.62061	2.16061	2.02533	1.69498	1.8378	2.56677	2.17637	1.77058	2.71666	1.92818	1.7299	2	protein_coding	ALS2
39	ENSG00000003400	2.70748	5.07943	4.6704	2.58339	4.94793	4.7236	3.14299	7.71418	6.01535	3.22174	7.75168	6.15138	5.94113	2.43293	2.57451	5.78709	2.67287	2.828	3.90753	4.48028	3.15308	4.41744	4.49573	3.17059	2	protein_coding	CASP10
40	ENSG00000003402	2.91325	5.97453	6.26368	2.83665	7.02062	6.41704	3.11521	9.0192	7.27711	3.03173	8.51531	7.62469	4.30221	3.86891	3.68572	3.65168	3.66822	3.6998	3.11124	7.92417	4.40044	3.06319	8.77568	4.46763	2	protein_coding	CFLAR
41	ENSG00000003436	0	0.0355378	0	0	0	0.00128679	0	0	0	0	0	0	0	0.00294689	0	0	0	0	0	0	0	0	0	0	2	protein_coding	TFPI
42	ENSG00000003509	4.33187	3.06906	4.54841	3.98024	4.56712	4.33914	3.69615	4.32898	4.52591	3.82326	4.05337	3.66765	3.04714	3.4794	3.93685	2.85295	3.91811	3.67775	4.63158	3.86732	4.07858	4.64707	4.2715	4.09704	2	protein_coding	NDUFAF7
43	ENSG00000003756	6.42022	8.89855	9.89252	6.03364	10.8337	10.6596	6.25488	12.3743	11.7942	6.90125	13.1591	11.044	9.8255	7.04181	7.18181	9.00215	6.40551	7.55416	6.86267	10.2862	7.87487	6.77897	10.5712	8.42777	3	protein_coding	RBM5
44	ENSG00000003987	1.69324	1.77354	1.86488	1.24987	2.19518	2.16621	1.21439	2.5203	1.79279	1.27444	2.02388	2.54422	2.69695	1.61319	1.64864	2.38407	1.53044	1.77066	1.81102	1.55751	1.32289	1.6639	1.87665	1.54568	8	protein_coding	MTMR7
45	ENSG00000003989	25.8374	18.697	18.1925	24.6426	17.9601	18.3951	32.8589	12.9168	15.7594	31.9017	12.2839	16.6332	48.2124	26.1945	24.507	49.3604	25.0867	23.744	38.174	20.3099	20.7958	41.4219	19.7919	21.4695	8	protein_coding	SLC7A2
46	ENSG00000004059	11.5607	15.2502	15.8052	11.9746	14.643	16.2577	9.7188	12.5485	14.3965	9.67607	13.5325	14.9076	10.9168	11.9094	12.4593	11.7647	14.0059	13.1971	10.6794	12.5234	12.633	10.8344	13.6321	12.7506	7	protein_coding	ARF5
47	ENSG00000004139	0.0141868	0.0436088	0.0242172	0.00544813	0.027508	0.0297761	0.0031189	0.0580393	0.0465114	0.0140986	0.0582531	0.0320627	0.0158104	0.0216969	0.0281856	0.0107092	0.022394	0.0201423	0.019019	0.0692195	0.0348668	0.0215502	0.0918481	0.0389743	17	protein_coding	SARM1
48	ENSG00000004142	64.9724	43.9237	41.7994	69.7801	37.6059	42.065	57.6464	30.3378	37.3336	56.8692	29.2567	38.2074	28.5204	44.6756	45.6923	29.9593	45.4306	45.418	47.5527	30.9227	44.1858	45.9676	28.0433	42.0236	17	protein_coding	POLDIP2
49	ENSG00000004399	13.6809	19.9673	21.0373	14.3247	19.9928	19.4401	18.1363	29.144	27.8237	18.2605	31.2169	27.0719	13.8885	17.0915	17.1913	12.5335	17.6004	18.08	19.6234	30.9635	23.9533	18.9757	29.1694	24.1949	3	protein_coding	PLXND1
50	ENSG00000004455	116.666	130.955	132.021	116.96	125.27	131.592	112.388	117.282	138.344	113.752	118.508	139.257	70.4748	125.171	125.889	75.8447	127.383	121.174	97.7491	109.847	130.808	100.459	110.508	130.933	1	protein_coding	AK2
51	ENSG00000004468	5.67458	8.03885	7.89701	5.55642	8.6094	7.84347	2.49303	4.14588	5.39533	2.61121	4.62462	5.69237	4.43676	3.76168	3.46572	4.717	3.59408	3.30749	2.75004	2.04791	3.09585	3.03524	1.96189	2.9395	4	protein_coding	CD38
52	ENSG00000004478	35.7327	15.9825	16.2746	35.0672	14.2448	15.6584	28.224	6.17884	11.9733	28.7479	6.80719	12.2972	6.85411	17.3199	19.1716	7.20421	17.6941	18.4824	22.5105	9.99065	16.8081	19.72	9.49815	15.2958	12	protein_coding	FKBP4
53	ENSG00000004487	21.6145	17.7758	18.1351	21.4903	17.0837	17.4758	20.4293	15.8414	17.6728	20.8421	15.4069	18.2261	12.085	19.043	19.7434	12.5846	19.1833	19.0718	21.9635	16.1474	20.868	21.092	17.0372	20.5981	1	protein_coding	KDM1A
54	ENSG00000004534	6.6774	6.21412	7.06006	6.50632	7.98347	7.60898	6.1983	7.42723	8.62856	6.91111	8.02269	7.16143	5.81368	6.05823	6.41888	5.18867	5.94547	6.6555	6.43732	7.41792	6.89705	6.49023	8.05843	7.89914	3	protein_coding	RBM6
55	ENSG00000004660	1.17265	1.01399	1.05095	1.16873	1.27039	1.0964	1.25625	0.679682	0.974501	1.50163	1.10297	0.991362	0.771906	1.0276	1.13717	0.506948	1.1398	1.13742	1.01761	1.30345	0.902828	0.940004	1.32138	0.939966	17	protein_coding	CAMKK1
56	ENSG00000004700	7.51937	6.13838	5.96097	7.53228	5.92534	5.5538	6.23358	5.56323	5.8317	5.93901	5.3605	5.62372	6.68597	7.82133	8.59295	6.7944	7.54922	7.64687	7.53612	4.53741	7.38245	7.34468	4.6561	7.37952	12	protein_coding	RECQL
57	ENSG00000004766	0.114073	0.221423	0.145136	0.103169	0.2221	0.225542	0.139929	0.200722	0.220417	0.0936477	0.154114	0.197196	0.0619726	0.122808	0.165955	0.116477	0.14353	0.125745	0.0849595	0.220762	0.137792	0.0811341	0.252668	0.113544	7	protein_coding	VPS50
58	ENSG00000004776	0.0918063	0.0201573	0.0447758	0.0352561	0.0381452	0.00875855	0	0.0242313	0.110362	0.0273706	0.0611302	0.0576349	0.362746	0.10029	0.0863979	0.36961	0.0517561	0.0279313	0.11282	0.0943022	0.0981005	0.203821	0.116925	0.0194009	19	protein_coding	HSPB6
59	ENSG00000004777	1.5139	0.959602	1.34048	1.63802	1.60167	1.77385	1.19526	0.895882	2.18951	1.65374	1.64341	1.23704	2.87889	1.831	2.03531	2.24479	1.78145	2.03184	2.14432	1.62371	2.55172	1.88129	1.93514	3.04373	19	protein_coding	ARHGAP33
60	ENSG00000004779	31.7874	20.2724	18.7109	33.239	18.2036	20.0006	30.6972	13.084	18.4213	30.834	12.3287	17.3954	15.307	25.0485	25.0709	15.8528	24.8846	25.1665	27.7676	15.773	23.3092	26.1351	14.2747	22.2141	16	protein_coding	NDUFAB1
61	ENSG00000004799	0	0.0498982	0.0511568	0.00671341	0.0581083	0.0133423	0.015373	0.396812	0.194865	0.0312711	0.37249	0.210715	0.0141689	0.00763882	0	0.00586504	0	0	0.00781202	0.282821	0.0373603	0.0163416	0.230069	0.0591087	7	protein_coding	PDK4
62	ENSG00000004809	0.315431	0.30633	0.350089	0.318366	0.268842	0.177471	1.48916	0.683117	0.826427	0.980596	0.547522	0.807328	0.274505	0.225302	0.207202	0.234039	0.250779	0.184552	1.21078	0.581551	0.704363	1.0632	0.695313	0.504211	6	protein_coding	SLC22A16
63	ENSG00000004838	0.315288	0.350456	0.485344	0.401075	0.507629	0.424869	0.28159	0.431688	0.585746	0.340743	0.406754	0.475041	0.347378	0.430529	0.473918	0.267752	0.4177	0.403678	0.497528	0.50097	0.661174	0.391434	0.568868	0.70376	3	protein_coding	ZMYND10
64	ENSG00000004846	0	0.0299801	0	0	0	0	0	0	0	0	0	0.00428604	0	0	0	0	0	0	0	0	0	0	0	0	7	protein_coding	ABCB5
65	ENSG00000004848	0.821369	1.00813	0.970393	0.945305	0.982139	0.734934	1.53095	0.801187	0.847439	1.41958	0.973806	0.78788	1.75735	1.3264	1.17361	2.14806	1.15043	0.98302	2.31398	0.871211	1.1557	2.33083	1.06668	1.21287	X	protein_coding	ARX
66	ENSG00000004864	14.5861	10.2249	10.1465	14.0609	9.49033	10.4498	13.5009	7.94701	9.63856	13.9114	8.09597	9.83341	9.6303	13.8079	13.5198	9.51219	13.128	12.9957	14.4207	9.86451	13.1197	13.5453	10.2061	13.6346	7	protein_coding	SLC25A13
67	ENSG00000004866	4.29563	3.7459	3.7118	4.39184	3.50862	3.41847	5.05933	3.76383	3.49839	4.74401	3.33155	3.68393	3.15778	3.83497	4.01145	3.58329	3.81021	3.94758	4.25442	3.41523	3.8464	4.19787	3.00709	3.94706	7	protein_coding	ST7
68	ENSG00000004897	21.0904	15.3806	15.702	21.0174	16.4761	15.8201	20.1316	14.1961	15.5004	19.3992	13.6465	15.6198	23.4082	19.4275	19.6782	24.0961	19.882	19.5359	21.9502	14.0497	17.9148	21.1619	14.5083	17.6315	17	protein_coding	CDC27
69	ENSG00000004939	0	0.020287	0.00751064	0	0	0	0	0.0243872	0	0	0	0	0	0	0	0.0051665	0	0	0.0206447	0	0	0.00719761	0.0130753	0.00976287	17	protein_coding	SLC4A1
70	ENSG00000004948	0	0.0615521	0	0	0	0	0	0	0	0	0	0	0	0.00816651	0	0	0	0	0	0.00479933	0.00399411	0	0	0	7	protein_coding	CALCR
71	ENSG00000004961	10.7656	8.46841	8.00293	10.7449	8.71556	9.0699	9.58751	5.3936	7.30594	8.89645	6.16512	7.09408	6.2247	9.00325	8.61084	6.35077	8.80423	8.10425	9.04107	7.00263	8.34394	7.38475	7.36833	7.87895	X	protein_coding	HCCS
72	ENSG00000004975	8.14801	7.27534	7.01094	8.7101	7.76731	7.2099	7.03145	6.34886	7.66507	6.9175	7.27259	7.36784	5.98106	7.80084	8.29148	6.05879	7.75179	8.20629	8.43301	6.33251	7.33705	8.74092	6.07134	7.55778	17	protein_coding	DVL2
73	ENSG00000005001	0	0.130799	0	0	0	0	0	0	0	0	0	0	0	0	0	0	0	0	0	0.00849886	0	0	0	0	16	protein_coding	PRSS22
74	ENSG00000005007	15.0246	12.5794	12.6677	15.3577	11.9846	12.2288	13.9244	11.0947	12.8455	14.5148	11.1954	12.6432	11.7375	14.6107	15.3301	11.6649	14.5934	15.3916	13.7885	12.1933	14.4939	14.2457	12.181	14.1069	19	protein_coding	UPF1
75	ENSG00000005020	16.4954	19.2842	18.5633	14.8337	19.3217	18.4978	10.7635	12.4502	14.223	10.846	12.4327	14.1956	14.366	18.0135	18.3768	14.2268	19.0505	18.4383	10.6579	12.2088	14.944	10.8664	12.3459	15.0099	7	protein_coding	SKAP2
76	ENSG00000005022	371.613	230.196	214.892	372.934	208.571	217.339	306.504	131.612	187.066	304.391	135.563	182.152	169.326	290.289	297.393	180.431	293.309	279.253	302.684	201.015	269.488	287.907	195.393	255.949	X	protein_coding	SLC25A5
77	ENSG00000005059	1.01463	1.1382	1.23174	0.986876	0.963424	1.33996	0.613662	1.08173	0.982926	0.545989	1.20468	0.973538	2.32973	3.16545	2.613	1.9919	2.85251	2.89371	0.975125	0.603028	1.56237	1.07686	0.7571	1.9569	4	protein_coding	MCUB
78	ENSG00000005073	3.65719	3.65403	3.69095	3.47827	4.0028	3.53478	5.43538	5.80251	4.04159	5.0501	5.16829	4.17912	3.8648	3.43403	3.43744	3.88888	3.42081	3.30605	3.82559	3.92193	4.0982	4.35339	3.82338	3.61823	7	protein_coding	HOXA11
79	ENSG00000005075	38.4094	29.2375	29.2455	42.2044	27.0828	27.9999	32.9023	25.8522	27.3589	33.5238	28.1453	29.6617	27.183	33.8065	34.5421	28.8905	32.9337	34.1395	32.2282	29.8388	35.4483	32.6591	24.937	33.0564	7	protein_coding	POLR2J
80	ENSG00000005100	19.018	12.114	12.7098	19.4443	12.7711	12.9197	19.5326	8.31273	11.0974	20.2019	7.74287	11.4663	9.10772	15.7138	15.9444	8.53305	15.2721	14.9754	19.4939	10.3334	14.0022	19.3799	10.6777	13.8571	17	protein_coding	DHX33
81	ENSG00000005102	0	0.0384456	0	0	0	0	0	0	0	0.0116007	0.0129547	0.0146568	0	0.0127521	0	0	0	0	0	0.0149884	0.0124737	0.0272802	0.0371682	0.0123343	17	protein_coding	MEOX1
82	ENSG00000005108	0.495869	0.595162	0.495325	0.466353	0.686773	0.533757	0.0460848	0.0457888	0.0805742	0.0201137	0.0545486	0.0689762	0.710364	0.483259	0.480716	0.731173	0.464555	0.370928	0.100135	0.0389809	0.0880535	0.108112	0.0245498	0.0962352	7	protein_coding	THSD7A
83	ENSG00000005156	6.51856	5.89816	6.01698	6.48253	5.78782	5.92134	6.08989	5.52306	5.89809	6.1766	5.3706	6.44629	3.64158	4.94324	5.13706	3.5174	4.95727	5.10129	5.57314	4.56488	4.66412	5.66904	4.65468	4.96739	17	protein_coding	LIG3
84	ENSG00000005175	9.21683	7.8491	7.34647	8.79523	7.30776	7.9163	8.87262	7.08727	7.50218	8.48254	6.73213	7.69038	7.61547	7.68212	7.40246	8.57037	7.24033	7.5188	8.7879	7.15183	7.6807	8.99592	7.12709	7.45839	12	protein_coding	RPAP3
85	ENSG00000005187	2.99757	6.67471	6.60303	2.96514	7.1506	6.77747	2.14708	6.01114	6.0859	1.98327	5.24994	6.83244	1.70469	1.81381	1.85024	1.57561	2.25471	1.95835	1.2434	4.95109	2.16489	1.37603	4.95654	2.25382	16	protein_coding	ACSM3
86	ENSG00000005189	5.98352	4.57035	4.50948	6.00269	4.76588	4.58359	5.24743	4.63751	4.86435	4.65628	5.02072	5.07762	6.99592	5.86519	6.20047	7.34114	5.5773	5.81884	6.4358	4.369	6.14752	6.58776	4.31659	6.16812	16	protein_coding	REXO5
87	ENSG00000005194	20.1134	12.3924	12.2594	21.0567	11.8113	11.5811	16.4124	7.90308	11.1502	17.2722	7.80018	10.4306	11.6235	15.3908	15.5513	11.9151	15.6517	14.1054	14.4017	10.1	13.4767	14.9105	9.58642	12.5601	16	protein_coding	CIAPIN1
88	ENSG00000005206	3.54334	4.13565	4.50412	3.37419	4.60977	4.82858	3.45647	4.50652	4.94265	3.95072	5.4324	4.39328	3.3923	3.30432	3.1768	3.29164	2.92077	3.48556	3.8298	4.66909	4.09883	3.2988	4.61678	4.45577	19	protein_coding	SPPL2B
89	ENSG00000005238	1.21291	2.70641	2.42576	1.20235	2.81343	2.70471	1.55005	3.47464	3.27604	1.56305	4.04635	2.7115	2.90725	1.3223	1.30695	2.55778	1.52878	1.49507	1.2311	3.31729	1.59111	1.31644	3.05082	1.85466	9	protein_coding	FAM214B
90	ENSG00000005243	0.367042	0.281125	0.624466	0.34419	0.496526	0.407171	0.73186	0.642091	0.401114	0.551379	0.521005	0.300088	1.11559	0.475557	0.598012	1.20994	0.529333	0.614613	0.371906	0.273997	0.437811	0.538596	0.353319	0.541151	17	protein_coding	COPZ2
91	ENSG00000005249	7.12055	11.9867	11.5598	7.20157	12.3349	12.8498	6.32683	11.4879	10.3008	6.189	11.1385	10.1487	3.99257	8.74588	8.5093	4.21991	9.45181	8.39754	4.62334	11.5481	8.32816	4.49362	12.0739	9.58832	7	protein_coding	PRKAR2B
92	ENSG00000005302	3.42977	4.55627	4.87529	3.82946	5.16636	5.1894	3.78784	5.69034	5.58427	3.85797	5.98636	4.98788	3.30622	3.42198	3.16403	3.2954	3.22045	3.1686	3.56635	5.4264	4.15863	3.80941	5.63598	4.37847	X	protein_coding	MSL3
93	ENSG00000005339	10.8514	15.7981	15.1263	10.7305	16.847	15.6086	10.7735	21.3006	17.0381	10.5975	20.1487	19.6676	23.9821	12.6475	13.1534	23.0491	13.0941	13.2834	11.894	17.4216	13.2824	13.564	18.1362	13.7461	16	protein_coding	CREBBP
94	ENSG00000005379	13.6986	17.7044	22.2629	13.376	24.6464	24.0586	9.58935	14.9248	29.0539	11.008	19.0661	24.6288	3.96448	12.1294	12.1472	3.9217	12.1111	13.0427	9.89832	20.1099	19.4124	9.04557	21.6754	21.2762	17	protein_coding	TSPOAP1
95	ENSG00000005381	9.14116	6.95095	6.37606	10.7207	6.51017	6.96816	4.90096	5.18616	7.36498	5.54855	5.65907	8.22548	5.57942	11.7383	12.0606	6.42684	12.5651	12.9695	10.4025	4.02168	12.1332	10.6603	3.81418	10.4684	17	protein_coding	MPO
96	ENSG00000005421	0	0.0244991	0	0	0	0	0	0	0	0	0	0	0.00565231	0	0	0.0046794	0	0	0	0	0	0	0	0	7	protein_coding	PON1
97	ENSG00000005436	7.78863	7.04289	6.93039	7.65248	6.93517	7.01681	8.78709	6.68074	7.33316	8.68256	6.4169	7.6484	5.93722	6.73974	6.34245	6.24896	6.87152	6.3917	7.30274	7.73978	7.1981	7.69217	7.60361	7.43234	2	protein_coding	GCFC2
98	ENSG00000005448	4.15437	3.16584	3.38818	4.07334	3.28239	3.57863	3.21847	2.14343	2.49943	3.20071	2.32972	2.6913	3.20147	4.31498	3.91079	3.01183	3.77467	3.83213	3.3883	1.93646	3.27036	4.14424	1.9818	3.37393	2	protein_coding	WDR54
99	ENSG00000005469	0.228478	0.292632	0.220545	0.344264	0.224144	0.31485	0.265101	0.272207	0.270495	0.220749	0.267644	0.298824	0.109309	0.183727	0.242227	0.141064	0.132383	0.19309	0.223344	0.187425	0.203452	0.189105	0.215549	0.207885	7	protein_coding	CROT
100	ENSG00000005471	0	0.0448955	0.00997271	0	0.00566394	0.0175568	0.0044953	0.0107939	0.00893831	0.00406408	0.00226921	0.00770206	0.0165729	0.00446743	0	0.0240105	0.00922193	0.00414734	0.0182749	0.0157526	0.0131097	0.0191141	0.00868076	0.0302476	7	protein_coding	ABCB4
101	ENSG00000005483	13.9171	22.9975	22.197	14.2471	22.4278	22.6747	14.442	26.7443	22.6536	14.926	26.1218	23.9168	21.1749	15.837	16.1579	20.3382	16.1297	15.6778	15.9685	24.2712	17.5104	16.6399	24.7839	17.9008	7	protein_coding	KMT2E
102	ENSG00000005486	13.7092	10.808	9.69947	13.9199	9.08115	9.33677	15.1051	11.1388	9.42906	15.6694	10.6024	9.74423	31.254	13.7881	13.7192	32.4434	11.4871	13.3975	21.5488	10.4218	10.9004	21.4796	10.2085	10.9906	7	protein_coding	RHBDD2
103	ENSG00000005513	0	0.011741	0	0	0	0	0	0	0	0	0	0	0	0	0	0	0	0	0	0	0	0	0	0	16	protein_coding	SOX8
104	ENSG00000005700	14.5916	12.67	12.4397	14.1429	12.9434	12.9132	20.7925	13.9517	11.4127	19.6135	13.1677	11.8068	13.7995	11.7724	12.0717	13.4283	11.4787	11.6987	13.7919	11.6297	11.3877	14.546	11.8856	11.1801	6	protein_coding	IBTK
105	ENSG00000005801	3.57524	3.6554	4.21289	3.56071	4.35373	4.13294	4.05457	3.53957	3.85848	3.89758	3.54546	4.24506	4.1744	3.90415	3.79066	4.25365	3.67363	4.2579	4.75382	3.56677	3.607	5.09511	4.23272	4.16543	11	protein_coding	ZNF195
106	ENSG00000005810	15.0904	16.2782	16.5524	14.0711	18.7508	17.1664	15.1118	17.8983	15.2589	15.482	15.1622	19.0031	11.4707	13.4615	13.8086	10.1022	13.3958	13.8406	14.5328	12.7535	12.6097	14.9953	14.4017	13.253	13	protein_coding	MYCBP2
107	ENSG00000005812	8.55138	9.66708	9.68407	8.63615	9.8753	9.94823	8.32085	11.1351	9.87915	7.87297	11.186	9.92737	11.5116	10.721	9.97991	12.5878	10.097	9.92119	8.63869	10.2408	10.0555	9.46034	11.3301	10.3274	13	protein_coding	FBXL3
108	ENSG00000005844	35.0492	61.88	60.7144	34.1817	62.6454	59.998	35.2961	70.5592	58.1066	34.7512	74.9646	57.359	99.4548	42.5711	43.8098	94.9984	44.7151	43.5935	37.9753	62.9667	42.6121	39.3313	60.4122	40.3382	16	protein_coding	ITGAL
109	ENSG00000005882	2.01498	4.06656	4.01394	2.35796	4.11222	4.01519	2.58248	5.33736	5.16958	2.83608	5.68157	4.53873	2.94972	2.61056	2.5983	3.09964	2.9837	3.16313	2.62788	4.65252	3.52078	2.36121	4.0783	3.56673	17	protein_coding	PDK2
110	ENSG00000005884	0	0.046009	0	0	0	0	0	0	0.00352307	0	0	0	0	0	0	0.0054079	0	0	0	0.00827862	0	0	0.00171078	0.00340635	17	protein_coding	ITGA3
111	ENSG00000005889	10.0355	10.071	9.9383	9.75735	10.2694	10.0529	10.055	10.4705	10.1914	9.78721	10.5027	10.3525	13.191	10.3136	10.32	14.1759	10.1541	10.0232	10.1196	10.7214	10.1351	11.1564	10.5806	10.2583	X	protein_coding	ZFX
112	ENSG00000005893	60.0401	76.7579	74.6641	58.5951	76.0902	78.6269	59.8878	98.3049	82.4458	54.0207	92.4336	80.321	50.0121	58.8793	58.5148	51.5957	61.319	56.293	51.4173	80.0127	58.1865	49.6092	79.4755	59.0471	X	protein_coding	LAMP2
113	ENSG00000005961	0.0199242	0.046871	0.00694101	0.00546531	0.0236526	0.0162927	0.0187724	0.0751255	0.0186632	0.00565721	0.0379049	0.0214425	0.0288369	0.018656	0.0238101	0.0238733	0.0160462	0.00865965	0.019079	0.0365462	0.0060829	0.0332587	0.0725018	0.0270673	17	protein_coding	ITGA2B
114	ENSG00000005981	0	0.0150666	0	0	0	0	0	0	0	0	0	0	0	0	0	0	0	0	0	0	0	0	0	0	7	protein_coding	ASB4
115	ENSG00000006007	14.2864	14.3013	14.2261	14.4476	13.5379	14.186	13.7376	15.355	14.2168	12.7753	14.9255	13.3421	12.5202	12.2258	11.5005	14.1673	12.6993	12.061	13.4023	14.5949	12.1577	13.2778	14.2362	11.8895	16	protein_coding	GDE1
116	ENSG00000006015	3.68976	3.03673	3.33847	3.78099	3.57135	3.53354	3.91158	2.46253	4.09377	4.10012	3.2779	3.20232	3.03047	3.78489	3.4219	2.45773	3.53117	3.70389	3.70833	3.69015	4.02289	3.10072	3.67228	3.78475	19	protein_coding	REX1BD
117	ENSG00000006016	0.0523521	0.126441	0.0893661	0.0653401	0.0652563	0.0998904	0.103584	0.0483623	0.102982	0.0676344	0.238204	0.151184	0.0636475	0.131537	0.0273711	0.0702561	0.0531246	0.13804	0.0584866	0.181492	0.106289	0.0550553	0.233367	0.121696	19	protein_coding	CRLF1
118	ENSG00000006025	1.66365	2.50468	3.21861	1.57414	2.86685	3.12845	1.48518	2.59528	3.47328	1.74648	3.45774	2.63821	1.99727	1.60466	1.79491	1.40949	1.68332	1.74081	1.77265	3.3091	2.44307	1.81192	3.48292	2.51739	17	protein_coding	OSBPL7
119	ENSG00000006042	0	0.0300961	0	0	0	0	0	0	0	0	0	0	0	0	0	0	0	0	0	0	0	0	0	0	17	protein_coding	TMEM98
120	ENSG00000006047	0	0.0676087	0.02503	0.0229932	0.0473855	0.0554891	0.0300868	0.0180607	0.0523456	0.0238006	0.0227815	0.0214789	0.0415955	0.0299003	0.0286205	0.0286965	0.0231457	0.0138789	0.0917345	0.00878596	0.0621509	0.0999452	0.0290499	0.0325359	17	protein_coding	YBX2
121	ENSG00000006059	0	0	0	0	0	0	0	0	0	0	0	0	0	0	0	0	0	0	0.013715	0	0	0	0	0	17	protein_coding	KRT33A
122	ENSG00000006062	1.0353	1.67336	1.78859	1.3008	1.91813	1.6757	0.882793	1.66549	1.66874	0.931128	1.8765	1.88296	1.11808	1.03548	1.00258	1.25326	0.994825	0.972364	0.915521	1.73265	1.01871	0.893729	2.26719	1.14876	17	protein_coding	MAP3K14
123	ENSG00000006071	0	0.0330703	0	0.00241007	0	0	0.00275939	0.00331285	0	0	0	0.00315188	0	0	0	0	0	0	0.00420668	0.00322319	0	0	0	0	11	protein_coding	ABCC8
124	ENSG00000006116	0	0.0337022	0	0	0	0.0097626	0	0	0	0.0101694	0	0	0	0	0	0	0	0	0	0	0	0	0	0	16	protein_coding	CACNG3
125	ENSG00000006118	0.013038	0.143133	0.127178	0	0.150479	0.14719	0.042995	0.303977	0.265968	0.0431896	0.318321	0.152788	0.0484337	0.0189904	0.0363553	0.0583229	0.0588017	0.0550929	0.0534077	0.178566	0.0417956	0.0355476	0.207566	0.0688812	11	protein_coding	TMEM132A
126	ENSG00000006125	28.3927	30.2693	27.9589	27.6588	28.4904	29.8171	24.9996	23.734	26.3812	25.4201	24.5206	27.3893	25.4025	27.2969	28.1516	25.7338	26.7017	26.2323	27.2179	19.6049	22.1459	28.0834	19.3396	21.7489	17	protein_coding	AP2B1
127	ENSG00000006128	0	0.0275615	0	0	0	0	0	0	0	0	0	0	0	0	0	0	0	0	0	0	0	0	0	0	7	protein_coding	TAC1
128	ENSG00000006194	3.72645	4.48308	4.82105	3.91182	4.63174	4.93333	3.93366	4.62957	4.69641	4.07631	5.02924	4.28179	4.37235	4.49578	4.4794	4.1235	4.45554	4.67892	4.17835	4.88109	4.5678	4.44202	5.01744	4.09851	16	protein_coding	ZNF263
129	ENSG00000006210	0	0.0115964	0	0	0	0	0	0	0.00288594	0	0	0	0	0	0	0	0	0.00267813	0	0	0	0	0.00560557	0	16	protein_coding	CX3CL1
130	ENSG00000006282	3.70055	7.82606	8.68846	3.93932	8.64726	8.08041	4.36061	8.70455	8.86137	4.83081	9.53751	7.83555	3.79414	3.86141	3.67447	3.32233	4.06892	4.02908	3.34372	8.05845	5.2386	2.82619	8.43638	5.2489	17	protein_coding	SPATA20
131	ENSG00000006283	0	0.067888	0.00793688	0.00312472	0	0.00931514	0.00357763	0.0128856	0.00355682	0.00646888	0.00180597	0	0	0.00355545	0.00850819	0	0	0.00165035	0.00363606	0.00417896	0.00695565	0.00380304	0.0138173	0.00687795	17	protein_coding	CACNA1G
132	ENSG00000006327	0.854971	0.403599	0.552507	0.886498	0.828887	0.75041	1.07138	0.315925	0.401765	1.00259	0.20874	0.493801	2.64191	0.971338	0.822484	1.89315	0.886867	0.953764	1.50914	0.790394	1.09631	1.17884	0.399263	0.523962	16	protein_coding	TNFRSF12A
133	ENSG00000006377	0	0.0201164	0	0	0	0	0	0	0	0	0	0	0	0	0	0	0	0	0	0	0	0	0	0	7	protein_coding	DLX6
134	ENSG00000006432	0.16328	0.137239	0.136872	0.145738	0.0989364	0.122915	0.193503	0.0875388	0.0864304	0.158461	0.08777	0.124928	0.093051	0.108693	0.109377	0.111272	0.138074	0.157826	0.122558	0.104824	0.139034	0.0879421	0.123202	0.0997411	14	protein_coding	MAP3K9
135	ENSG00000006451	8.73843	8.46682	8.49963	7.91352	8.43063	8.00765	6.62954	9.22226	8.72987	5.9379	8.04706	8.56847	9.60878	8.23202	8.69561	10.1858	8.14167	8.25863	8.21156	7.50583	6.75324	8.54838	8.30446	7.26541	7	protein_coding	RALA
136	ENSG00000006453	1.6004	1.03754	1.00781	1.35629	1.03074	1.09956	0.611739	0.990839	0.780918	0.625053	0.953818	0.909617	0.874099	1.3382	1.43932	0.941841	1.32922	1.36922	0.768885	0.553891	0.823394	0.527152	0.807348	0.974252	7	protein_coding	BAIAP2L1
137	ENSG00000006459	0.745593	1.83754	1.82025	0.921719	1.933	1.80306	0.845359	2.15365	1.56003	0.807558	2.16621	1.75028	13.7565	0.825475	0.788392	14.4873	0.77832	0.711955	2.58311	1.82645	0.700031	3.73153	1.87252	0.6869	7	protein_coding	KDM7A
138	ENSG00000006468	0.228388	0.167754	0.17029	0.157747	0.191154	0.142646	0.104755	0.0607144	0.107737	0.0832759	0.134934	0.125844	0.432811	0.308726	0.388289	0.599485	0.276035	0.353258	0.23863	0.116033	0.189619	0.263028	0.115095	0.206598	7	protein_coding	ETV1
139	ENSG00000006530	1.8545	1.76252	1.95041	1.86202	1.75694	1.65744	1.84046	1.28362	1.66967	1.84733	1.33628	1.80796	1.45737	1.56341	1.69715	1.52351	1.67971	1.54944	1.89343	1.55922	1.81259	1.94444	1.64954	1.67007	7	protein_coding	AGK
140	ENSG00000006534	3.96547	10.1622	10.2023	4.16196	10.0562	10.1915	5.50699	13.4937	12.6203	5.55219	13.9564	13.0656	5.66514	4.50904	4.58285	5.63603	5.19969	4.9598	3.96927	11.613	7.92431	3.9398	11.1912	8.14317	11	protein_coding	ALDH3B1
141	ENSG00000006555	0	0.0343757	0	0	0	0	0	0	0	0	0	0	0	0	0	0	0	0	0	0	0	0	0	0	1	protein_coding	TTC22
142	ENSG00000006576	6.60978	3.86791	3.48709	6.18443	3.52815	3.84072	5.03191	3.73805	3.31312	5.03955	3.44559	3.65508	7.27977	6.16854	6.1816	7.00155	5.83513	6.51048	5.86946	3.47968	5.12781	6.25645	3.86546	4.93923	7	protein_coding	PHTF2
143	ENSG00000006606	0	0.0491371	0	0	0	0	0	0	0	0	0	0	0	0	0	0	0	0	0	0	0	0.1046	0	0	7	protein_coding	CCL26
144	ENSG00000006607	3.72716	2.68972	2.81493	3.84144	2.60229	2.57168	3.06069	1.92554	2.61161	2.89128	1.86619	2.7693	2.82541	4.56856	4.18503	2.70687	4.19004	4.07112	3.29805	2.99241	4.22751	3.54302	3.24608	4.11195	2	protein_coding	FARP2
145	ENSG00000006611	0	0.0565918	0	0	0	0	0	0	0	0	0	0	0.00652828	0	0	0	0	0	0	0.00827356	0	0	0	0	11	protein_coding	USH1C
146	ENSG00000006625	13.1286	8.27626	8.33561	13.7062	8.02956	8.93836	10.5924	4.11277	6.72499	10.8643	3.79889	6.93147	8.97093	11.8669	11.1521	10.3477	12.2593	11.8594	10.5443	6.44045	10.6986	10.2309	6.12171	9.73237	7	protein_coding	GGCT
147	ENSG00000006634	16.2756	7.95927	7.89003	15.5198	7.2767	8.28497	14.6202	5.10471	6.8569	13.6734	5.14968	7.04694	13.1677	13.4487	13.85	15.5884	13.6125	13.9674	15.3327	5.9404	12.0425	17.0318	6.00437	11.9663	7	protein_coding	DBF4
148	ENSG00000006638	3.23578	2.57107	2.44172	3.38355	1.71582	2.47716	16.7147	8.98097	8.03053	15.2518	9.98186	8.20365	10.8206	3.75726	3.89221	10.7468	3.45063	4.22238	29.7411	9.67489	11.2191	28.3241	8.86785	10.8487	19	protein_coding	TBXA2R
149	ENSG00000006652	6.47269	4.36588	4.68693	6.03599	4.50567	4.55082	7.0361	4.38516	4.25612	6.59387	4.57729	4.05818	11.0656	4.61632	4.55552	11.0773	4.81221	4.64072	7.71196	4.52924	4.54034	9.44171	4.79852	4.11511	7	protein_coding	IFRD1
150	ENSG00000006659	0	0.0643017	0	0	0	0	0	0	0	0	0.0325008	0	0.0148354	0	0	0	0	0	0	0	0	0	0	0	19	protein_coding	LGALS14
151	ENSG00000006695	17.5781	14.912	14.6369	17.5792	13.3076	14.4604	14.8983	11.5036	13.4616	16.1421	11.2214	13.2024	9.55798	14.4468	14.0368	10.2315	14.1078	14.6088	15.8984	13.0406	14.0515	14.6205	12.6772	15.0524	17	protein_coding	COX10
152	ENSG00000006704	0	0.0453788	0	0	0	0	0	0.0256708	0.0159433	0	0.00539679	0.00610586	0	0	0	0	0.0109661	0	0.00271641	0.03122	0.0155892	0.00568233	0.0129032	0.0154151	7	protein_coding	GTF2IRD1
153	ENSG00000006712	18.7372	12.8985	13.5388	18.4666	13.3363	13.4237	15.0046	11.5666	12.7817	15.9252	12.2437	13.4954	15.7314	14.4329	14.9483	16.3217	13.5011	14.684	15.8583	11.2992	13.2825	16.8427	9.85528	13.935	19	protein_coding	PAF1
154	ENSG00000006715	5.71355	8.09125	7.942	5.62346	8.43775	8.30866	5.9354	9.06103	8.3046	5.66191	8.77046	8.04096	4.98832	6.39642	6.22642	4.98248	6.14977	6.15583	6.05043	7.14627	5.97326	5.77688	7.42473	5.98785	7	protein_coding	VPS41
155	ENSG00000006740	0.301323	0.218663	0.188891	0.286022	0.212201	0.219256	0.190873	0.161758	0.206507	0.238544	0.156808	0.22016	0.163851	0.291974	0.277697	0.159921	0.222657	0.274506	0.201598	0.185796	0.300152	0.212846	0.289091	0.302196	17	protein_coding	ARHGAP44
156	ENSG00000006744	21.1063	14.3246	15.1841	23.0678	14.5712	15.1115	19.4643	11.2685	14.2378	20.0619	10.6366	13.4285	8.54987	16.9634	17.5783	8.79711	17.1406	16.7227	17.0698	12.5302	16.2631	15.9857	12.0013	16.1841	17	protein_coding	ELAC2
157	ENSG00000006747	0	0.0298467	0	0	0	0.00518746	0	0	0.0029711	0	0	0.00341356	0	0	0	0.00228032	0	0	0	0	0.00145256	0	0	0	7	protein_coding	SCIN
158	ENSG00000006756	5.70638	11.6039	11.378	5.65545	11.3366	11.6428	8.60722	14.0648	12.4452	8.38237	13.4761	11.9056	8.26553	6.47431	6.56853	8.14351	7.10044	6.41157	5.41338	14.1373	8.16537	5.64624	12.8618	7.88655	X	protein_coding	ARSD
159	ENSG00000006757	1.93308	2.74219	2.23944	1.99255	2.41656	2.24722	2.81132	1.96937	2.05232	2.45951	1.97202	2.09275	2.29341	1.77063	1.42598	2.57262	1.3564	1.80675	1.70819	2.39361	1.75651	1.94759	2.26122	1.57193	X	protein_coding	PNPLA4
160	ENSG00000006788	0	0.0170053	0.00629568	0	0	0	0	0	0	0	0	0.00324149	0.00523116	0	0.029695	0.00866148	0.00582172	0.0209454	0	0	0	0	0.00274004	0.00272786	17	protein_coding	MYH13
161	ENSG00000006831	28.9306	25.9384	24.6922	27.8502	25.4267	26.3542	30.0284	28.0273	25.985	30.7701	26.5697	27.1346	25.9854	28.3535	28.0815	26.2449	27.2066	27.0825	33.3566	23.1721	26.0542	30.0516	23.245	26.0216	12	protein_coding	ADIPOR2
162	ENSG00000006837	0.124042	0.204264	0.163848	0.119089	0.171797	0.142993	0.164756	0.300114	0.203335	0.236269	0.292523	0.20117	0.18327	0.0790445	0.162132	0.221084	0.0990663	0.204418	0.161673	0.238902	0.154638	0.295922	0.230389	0.163832	5	protein_coding	CDKL3
163	ENSG00000007001	0	0.0293294	0	0.0205194	0.00740028	0	0	0	0	0	0	0.0134176	0	0	0	0	0	0	0	0.00686059	0	0	0	0	2	protein_coding	UPP2
164	ENSG00000007038	0	0.0176364	0	0	0	0	0	0	0	0	0	0	0	0	0	0	0	0	0	0	0	0	0.0085252	0	16	protein_coding	PRSS21
165	ENSG00000007047	3.40498	4.77596	4.77286	3.15755	4.55833	4.55504	3.16982	5.52234	4.65327	3.23545	5.62209	4.86428	5.29817	3.46079	3.79581	5.37396	3.28611	3.58528	4.08986	4.96521	3.59538	4.10879	4.94924	3.35493	19	protein_coding	MARK4
166	ENSG00000007062	0	0.0676643	0	0	0	0	0	0.00560965	0	0	0	0	0	0	0	0.00356526	0	0.0043108	0	0	0	0	0	0	4	protein_coding	PROM1
167	ENSG00000007080	16.8564	8.99661	9.15657	16.8046	9.05624	9.05315	13.4651	5.45142	8.42525	13.8004	5.89402	7.94712	7.63724	10.3664	9.19614	8.51804	10.9677	10.6371	12.8875	6.07381	9.53997	11.0215	6.26314	8.87022	19	protein_coding	CCDC124
168	ENSG00000007129	1.44001	2.18142	2.3051	1.40568	2.51806	1.6194	2.97124	2.49491	2.35613	2.97403	2.30337	2.36358	4.73537	2.21461	1.88429	4.21043	1.85038	1.74591	3.11863	2.38607	1.95136	3.45925	2.07479	2.04856	19	protein_coding	CEACAM21
169	ENSG00000007168	17.1238	15.1215	14.045	15.6804	14.3326	14.287	14.7989	14.4498	13.9735	14.6467	13.7197	13.8307	22.4343	16.472	16.4379	22.8369	16.5387	15.8793	17.1951	12.9978	14.9324	17.083	13.5192	14.932	17	protein_coding	PAFAH1B1
170	ENSG00000007171	0	0.0555815	0	0	0	0	0	0	0.00790413	0	0.00802663	0	0	0	0	0	0	0	0	0.00928669	0	0	0	0	17	protein_coding	NOS2
171	ENSG00000007174	0.001861	0.0541405	0.00453823	0.00178669	0.00128873	0.0097649	0.00204565	0.00245596	0.00610126	0.00277413	0.00103264	0.00817818	0.00188544	0.00101649	0.00389192	0	0	0.000943653	0	0.0107527	0	0.00217454	0.00197515	0.00393275	17	protein_coding	DNAH9
172	ENSG00000007202	45.5348	33.3929	32.6323	45.9619	33.3038	32.6524	43.5648	25.3622	28.8343	42.1775	24.77	30.3423	24.1506	36.2524	36.6597	22.1475	36.5471	35.0117	35.4076	28.865	33.3969	33.9731	29.3745	32.5303	17	protein_coding	KIAA0100
173	ENSG00000007216	0	0.0322605	0.0358303	0	0	0	0	0	0	0	0	0	0	0	0	0	0	0	0	0	0	0	0	0	17	protein_coding	SLC13A2
174	ENSG00000007237	3.47128	10.2149	9.54846	3.50688	9.89701	9.49926	4.88013	16.6458	10.6523	4.81464	15.9196	9.99949	19.166	8.78205	8.33421	17.6397	9.68683	8.37015	5.71656	20.1683	9.18875	5.70308	19.1831	9.07785	17	protein_coding	GAS7
175	ENSG00000007255	2.87886	8.18003	8.11475	2.74765	8.53727	7.56096	4.93292	8.13482	8.51299	4.64484	9.54701	7.61198	5.04412	4.06986	4.35607	5.52524	4.90709	4.41369	3.61349	8.58872	5.26579	4.47201	6.88376	4.07969	19	protein_coding	TRAPPC6A
176	ENSG00000007264	17.4138	13.2949	14.3474	18.6599	12.2545	13.2134	18.4874	6.0524	10.7119	19.2469	6.88918	10.4867	7.81619	14.9675	13.6367	7.7221	13.534	13.6513	14.0025	13.2714	14.6163	13.8698	12.6264	13.6023	19	protein_coding	MATK
177	ENSG00000007306	0	0.0130958	0	0	0	0	0	0	0	0	0	0	0	0	0	0	0	0	0	0	0	0	0	0	19	protein_coding	CEACAM7
178	ENSG00000007312	0.0303844	0.10007	0.129667	0.0802205	0	0.0942091	0.0667985	0.0701719	0.0166025	0.0150977	0.109589	0.0190749	0.107742	0.0497882	0.1112	0.152908	0.0770818	0.0770348	0.101834	0.0195065	0.0324675	0.0976349	0	0.0160524	17	protein_coding	CD79B
179	ENSG00000007314	0.0153341	0.0505022	0.0373937	0.0276033	0.00530938	0.0109718	0.0252834	0	0.00418939	0.0228581	0.00850864	0	0.203903	0.0167511	0.0120256	0.395488	0.012967	0	0.0299791	0.0147665	0	0.0940676	0.012206	0.00405059	17	protein_coding	SCN4A
180	ENSG00000007341	2.34339	2.32455	2.1495	2.32649	2.36875	2.32671	2.47527	3.00774	2.63331	2.33462	2.6979	2.83224	1.90644	1.89814	1.86375	2.03249	1.88445	2.09797	2.2502	1.95589	1.75887	2.11682	2.16255	1.68983	1	protein_coding	ST7L
181	ENSG00000007350	0	0.0190086	0.0211121	0	0	0	0	0.0114252	0	0.00430181	0	0	0	0	0	0	0	0	0.00483596	0	0	0	0	0	X	protein_coding	TKTL1
182	ENSG00000007372	0	0.0191689	0.00370263	0.00583085	0.00210288	0.00724268	0.001669	0	0.00580751	0	0.00758253	0.00190639	0.0653769	0.0033173	0.0111136	0.0636751	0.00855971	0.00307961	0	0.00389905	0.00324488	0.00532247	0	0.00401079	11	protein_coding	PAX6
183	ENSG00000007376	26.9779	20.7781	20.6006	28.3055	20.4206	20.7784	27.9299	14.9474	19.1186	29.2767	15.8878	19.4296	11.1398	23.2626	23.3588	10.2274	21.8869	23.5748	22.5661	23.3565	24.1936	20.0554	22.3285	22.3317	16	protein_coding	RPUSD1
184	ENSG00000007384	0.0964583	0.261204	0.380278	0.129649	0.276093	0.392634	0.116632	0.585561	0.42165	0.121421	0.481708	0.427924	0.511427	0.165083	0.195	0.501604	0.203014	0.192383	0.132905	0.5532	0.219886	0.0751399	0.498226	0.200443	16	protein_coding	RHBDF1
185	ENSG00000007392	2.1208	2.45183	3.32829	2.03612	3.96126	3.56335	2.1119	4.12227	4.09578	2.61863	4.25011	3.79991	2.87179	2.32238	2.69914	2.27877	2.29315	2.96544	2.738	4.26692	3.43895	2.80994	4.84663	4.21958	16	protein_coding	LUC7L
186	ENSG00000007402	0.0249919	0.101515	0.0731342	0.0143964	0.0761496	0.135904	0.0219774	0.112138	0.057355	0.0397383	0.160864	0.078448	0.0759602	0.0819041	0.0470392	0.0293465	0.0732641	0.0380178	0.0614248	0.0930586	0.0694338	0.0554849	0.156497	0.132035	3	protein_coding	CACNA2D2
187	ENSG00000007516	0.0616982	0.143933	0.100305	0.113533	0.135298	0.127533	0.0932527	0.20695	0.174183	0.0791977	0.162618	0.0968334	0.125017	0.106716	0.0967724	0.0603739	0.095652	0.112105	0.137856	0.198049	0.101639	0.126163	0.150065	0.152114	16	protein_coding	BAIAP3
188	ENSG00000007520	3.99128	3.00021	3.65767	5.00344	3.09842	3.61375	3.95417	2.80139	2.97268	3.77697	2.2288	2.2982	1.82868	2.99931	3.34943	2.0683	2.82337	2.87464	2.49929	2.75822	3.02891	2.40613	2.0506	3.07566	16	protein_coding	TSR3
189	ENSG00000007541	3.04044	2.68388	3.25142	3.29134	3.26689	2.99028	2.7071	2.9124	3.15229	2.69176	3.09466	2.82359	2.60646	2.55274	2.67132	2.58704	2.41613	2.78136	3.14435	2.61541	2.39234	3.1743	2.60531	2.58951	16	protein_coding	PIGQ
190	ENSG00000007545	1.2341	1.01922	1.23554	1.1504	1.09243	1.07295	1.07031	1.3049	1.1012	1.11016	1.14549	1.10171	1.25986	1.18735	1.27466	1.01294	1.16806	0.958753	1.26909	1.11695	1.10901	1.13554	1.14758	1.09462	16	protein_coding	CRAMP1
191	ENSG00000007866	5.3842	3.95197	4.07305	5.88133	3.97278	4.0727	7.7202	5.18196	5.48154	8.52092	6.4127	6.04386	12.6861	4.52747	4.11132	11.1986	4.50333	4.88167	15.1479	3.48991	5.03278	15.3465	3.69954	5.38762	6	protein_coding	TEAD3
192	ENSG00000007908	0	0.00756615	0	0	0	0	0	0	0	0	0	0	0	0	0	0	0	0	0	0	0	0	0	0	1	protein_coding	SELE
193	ENSG00000007923	14.5161	10.4762	9.88822	14.7929	10.4441	10.1626	12.6763	6.79311	9.79673	13.2304	7.36484	9.31598	5.81026	11.4229	11.1615	5.42284	10.9943	11.5942	10.9109	8.07001	11.3462	10.9217	8.69959	11.2819	1	protein_coding	DNAJC11
194	ENSG00000007933	0	0.045079	0	0	0	0	0	0	0	0	0	0	0	0	0	0	0	0	0.0101942	0.0117163	0	0	0	0	1	protein_coding	FMO3
195	ENSG00000007944	16.8365	23.5275	22.1294	16.0492	23.2895	22.9904	15.7471	32.93	29.4437	16.2452	33.4496	28.1969	20.5145	19.4508	19.7949	18.3117	19.4649	18.8813	13.7928	32.3063	23.0229	13.8358	32.7143	23.4593	6	protein_coding	MYLIP
196	ENSG00000007952	0.118702	0.068586	0.083793	0.143952	0.0346107	0.0357615	0.089276	0.123672	0.047792	0.0745034	0.027733	0.0549092	0.0696247	0.0750728	0.0849251	0.0262002	0.0704407	0.107709	0.0628158	0.0802166	0.0734338	0.0657006	0.0994606	0.0924172	X	protein_coding	NOX1
197	ENSG00000007968	10.6867	3.83334	3.53029	11.7833	3.12781	3.46935	7.2182	1.0011	2.52813	7.32856	1.16316	2.42839	6.6118	10.5799	10.2028	7.3145	10.3844	10.2799	7.71777	0.513024	9.23203	8.48157	0.44865	8.24783	1	protein_coding	E2F2
198	ENSG00000008018	72.8083	50.1909	47.9741	70.459	49.7306	48.6146	63.3964	40.9258	48.4398	63.5789	40.4856	47.4844	57.3171	58.5124	59.6404	60.1982	58.4418	57.2532	63.7511	39.2247	56.0675	63.1927	38.9569	55.5226	6	protein_coding	PSMB1
199	ENSG00000008056	0.00826785	0.0408447	0	0	0	0.0315509	0	0	0.0180707	0.0328657	0.00917539	0	0.0335057	0.0180638	0.00864532	0.0208039	0	0	0.0646566	0.0106158	0.0265041	0.0869476	0.00877502	0.00873601	X	protein_coding	SYN1
200	ENSG00000008083	16.4198	25.2438	26.5447	16.4097	26.9722	25.4457	14.4687	29.1568	27.5892	14.8349	29.6609	29.1187	25.8752	25.6302	24.8491	24.4067	27.354	26.455	20.4596	34.8197	26.1372	20.4385	34.1319	26.17	6	protein_coding	JARID2
201	ENSG00000008086	0.749511	0.830953	0.761565	0.624526	0.865052	0.812157	0.83812	1.23702	1.20335	0.859794	1.16655	1.26173	0.839038	0.346715	0.522486	0.772228	0.434016	0.391314	0.537549	0.738997	0.546785	0.62819	0.843609	0.648226	X	protein_coding	CDKL5
202	ENSG00000008118	0.0118086	0.00648183	0	0	0.0163547	0	0	0.00779188	0	0.0234702	0.00655238	0	0	0	0.0246954	0.00990438	0	0	0	0.015162	0.0126182	0.0206972	0	0	1	protein_coding	CAMK1G
203	ENSG00000008128	0.10419	0.114381	0.135235	0.106483	0.19085	0.224451	0.184722	0.230644	0.275472	0.0901814	0.227523	0.227877	0.143014	0.121161	0.189778	0.101484	0.159159	0.163607	0.0638314	0.189878	0.158021	0.0863989	0.189058	0.22373	1	protein_coding	CDK11A
204	ENSG00000008130	14.1518	15.1157	15.7058	14.4636	15.2825	15.4956	12.2322	15.5915	15.4128	12.2737	15.7115	14.7698	10.639	13.1882	12.4428	10.1258	12.8635	13.3191	11.8995	13.2902	13.1609	10.1988	12.8974	11.845	1	protein_coding	NADK
205	ENSG00000008196	0	0.0197459	0	0	0	0	0	0	0	0	0	0	0	0	0	0	0	0	0	0	0	0.00600484	0	0	6	protein_coding	TFAP2B
206	ENSG00000008197	0	0.0186912	0	0	0	0	0	0	0	0	0	0	0	0	0	0	0	0	0	0	0	0	0	0	6	protein_coding	TFAP2D
207	ENSG00000008226	0.136434	0.237152	0.293431	0.085505	0.30706	0.291056	0.210378	0.41262	0.358253	0.205262	0.357497	0.421122	0.10175	0.149042	0.164459	0.116023	0.10469	0.130676	0.0994973	0.352792	0.240956	0.0797107	0.321786	0.230255	3	protein_coding	DLEC1
208	ENSG00000008256	3.93637	4.59318	4.70674	3.75829	4.5212	4.8532	3.70796	5.29534	5.41959	3.61991	5.22886	5.1166	3.98255	4.20205	4.18719	3.54803	4.46588	4.15478	3.48892	5.74582	4.4417	4.12913	6.1065	4.36621	7	protein_coding	CYTH3
209	ENSG00000008277	0.186506	0.244562	0.224248	0.146728	0.211669	0.189051	0.122437	0.179471	0.0990786	0.133861	0.181106	0.209779	0.187643	0.15139	0.181477	0.211833	0.178159	0.207531	0.144694	0.149669	0.149469	0.213388	0.207569	0.158748	7	protein_coding	ADAM22
210	ENSG00000008282	30.3094	28.8698	26.9528	29.3696	27.5406	26.8839	33.9858	25.4243	24.6621	32.3999	25.8385	22.6396	26.1004	29.7924	30.5736	25.1714	30.2604	28.9778	33.3636	27.7026	28.6603	33.0325	30.6376	28.1556	7	protein_coding	SYPL1
211	ENSG00000008283	1.32755	0.95204	1.01756	1.15478	0.983073	1.04268	1.74655	0.834827	0.902276	1.73249	1.08765	0.876299	0.743198	1.06415	0.925436	0.65513	1.02467	0.822245	1.38357	0.987645	0.92032	1.39158	1.12214	1.27092	17	protein_coding	CYB561
212	ENSG00000008294	9.27679	10.5453	10.1678	9.07754	10.9605	10.2464	8.85003	12.6086	11.0169	8.78465	11.9117	10.9877	9.23537	8.99426	9.52493	8.98056	9.06433	9.53116	9.65411	10.4681	9.17471	10.6592	10.9266	9.40156	17	protein_coding	SPAG9
213	ENSG00000008300	0.240307	0.391343	0.455478	0.288662	0.484247	0.440045	0.261647	0.710917	0.588704	0.292007	0.658495	0.520508	0.414232	0.385683	0.421575	0.440366	0.436597	0.413488	0.337172	0.650733	0.52695	0.356648	0.699869	0.460895	3	protein_coding	CELSR3
214	ENSG00000008311	0	0.0604501	0	0	0	0	0	0.0181669	0	0	0	0	0	0	0	0	0	0	0	0	0	0	0	0	7	protein_coding	AASS
215	ENSG00000008323	0.274458	0.598538	0.605981	0.249255	0.657506	0.580293	0.309845	1.0034	0.875488	0.398068	0.897289	0.726459	0.559882	0.336285	0.329648	0.416849	0.301089	0.364848	0.348053	0.79528	0.47558	0.255693	0.893563	0.360539	12	protein_coding	PLEKHG6
216	ENSG00000008324	11.2717	8.65933	9.02387	11.3592	8.9857	8.65156	10.169	8.14445	7.30304	10.6693	8.4699	8.48232	6.36348	9.9331	9.36795	7.09567	9.09937	9.76454	8.86642	8.89305	10.6658	8.61934	9.40514	9.17041	3	protein_coding	SS18L2
217	ENSG00000008382	3.57791	3.33533	3.46935	3.75337	4.07963	3.81066	3.85664	3.48027	4.26398	4.06142	4.42419	4.02761	2.64836	3.06618	2.76563	2.80046	3.21686	3.08109	3.11847	4.52467	3.81497	3.03643	4.16567	3.65014	19	protein_coding	MPND
218	ENSG00000008394	70.6237	72.9112	70.0886	71.1106	68.8597	72.1135	62.5327	69.0832	67.82	63.5302	67.318	65.5425	29.321	49.2395	46.648	30.5118	50.4456	47.6476	32.6524	59.9305	47.8173	33.3852	58.3672	49.2353	12	protein_coding	MGST1
219	ENSG00000008405	3.77674	2.13819	2.27204	3.50306	2.22198	2.17079	3.51675	2.16255	2.39795	3.49579	2.02637	2.26518	2.71954	2.65616	2.49352	2.63889	2.48107	2.75073	3.04765	2.10001	2.56482	2.79007	1.98102	2.35148	12	protein_coding	CRY1
220	ENSG00000008438	0.438885	0.60227	1.01675	0.31602	1.00295	0.732737	0.458312	0.405437	1.29499	0.479771	0.730591	0.991896	0.533578	0.383554	0.275353	0.165651	0.296908	0.422835	0.759984	0.817106	0.281385	0.69232	0.908324	0.95066	19	protein_coding	PGLYRP1
221	ENSG00000008441	6.47088	6.15153	6.50821	6.97791	5.94116	5.71653	5.94721	4.91664	5.23312	6.10174	5.26137	5.47416	8.13576	6.32389	6.50676	8.07278	6.414	6.61575	6.68294	6.0165	6.34925	6.57972	5.94181	6.30216	19	protein_coding	NFIX
222	ENSG00000008513	11.6197	10.9437	11.1885	12.1273	11.4876	11.3255	12.3547	11.5491	11.1827	12.3491	11.4848	11.0686	30.4125	12.9196	12.124	29.7183	12.9986	12.5351	16.6343	12.4145	10.1333	18.514	11.533	9.72212	8	protein_coding	ST3GAL1
223	ENSG00000008516	0.75821	1.33264	1.4661	0.856609	1.54335	1.51977	0.572466	1.03598	1.0211	0.547995	1.00717	0.92795	2.06784	1.13365	1.23328	1.76651	1.17439	1.21553	0.688767	1.30296	0.896122	0.818838	1.21521	0.906343	16	protein_coding	MMP25
224	ENSG00000008517	0.30034	0.497281	0.384215	0.259985	0.286404	0.446238	1.16903	1.02663	1.14608	1.23793	1.11467	1.14366	1.277	0.220523	0.211084	1.04067	0.183196	0.164776	2.17272	1.06207	0.58399	1.81224	1.00332	0.842789	16	protein_coding	IL32
225	ENSG00000008710	3.38556	3.7027	3.97209	3.36251	3.95923	3.84238	4.2435	3.53294	3.62531	4.26515	3.84707	3.60213	12.0971	3.81484	3.75231	10.288	3.70958	3.95134	6.37967	3.39682	3.39448	7.08808	3.57243	3.62681	16	protein_coding	PKD1
226	ENSG00000008735	0.0642598	0.252788	0.202409	0.0925407	0.170581	0.12772	0.0765222	0.148406	0.0643729	0.0771642	0.160455	0.114301	0.0813795	0.0584983	0.0559946	0.114532	0.0422644	0.0814602	0.0538421	0.0825085	0.0286106	0.0125144	0.0795685	0.0396074	22	protein_coding	MAPK8IP2
227	ENSG00000008838	13.5917	11.8767	11.9014	13.3409	11.6988	12.9084	12.2761	11.1982	12.2642	12.5103	10.6762	12.6003	9.21308	10.415	10.814	8.75793	10.353	10.9276	11.8478	10.6941	11.6499	11.599	10.5836	10.8963	17	protein_coding	MED24
228	ENSG00000008853	14.2919	25.3696	24.3386	15.5977	24.1973	23.9114	16.5784	30.1231	25.6348	16.7372	31.4043	25.3974	15.6522	19.8987	20.3728	14.4544	20.3296	20.3042	18.0966	28.8331	22.9077	17.4939	30.7654	24.2527	8	protein_coding	RHOBTB2
229	ENSG00000008869	9.50572	14.6208	15.4475	8.62889	15.6853	15.7568	9.48594	18.0941	17.0772	9.82545	17.5897	15.8056	7.84957	9.2841	9.60549	7.19287	9.6627	9.84903	8.2427	15.8616	11.7519	7.95305	16.814	12.4304	2	protein_coding	HEATR5B
230	ENSG00000008952	15.7441	15.8073	14.5482	14.792	15.2058	15.4081	17.1113	18.0816	16.0556	17.2028	17.2555	16.4524	14.7535	13.4979	13.1244	15.5655	13.1249	12.6904	14.2648	15.6629	13.0584	15.6884	15.8638	13.0894	3	protein_coding	SEC62
231	ENSG00000008988	227.514	298.015	275.02	225.912	279.262	285.778	256.245	311.53	290.943	242.276	301.358	275.947	248.53	247.072	253.354	253.511	252.589	241.368	229.166	349.707	290.117	226.641	347.514	290.002	8	protein_coding	RPS20
232	ENSG00000009307	105.663	114.831	111.111	106.469	111.803	111.426	105.751	110.993	109.911	105.31	109.126	109.321	131.94	101.37	102.819	132.897	102.123	98.8016	103.509	110.675	99.3175	105.688	111.19	100.375	1	protein_coding	CSDE1
233	ENSG00000009335	17.4501	11.9612	11.3228	17.6401	11.0481	11.9966	15.3634	9.29704	10.1333	15.1975	9.22161	10.3708	10.877	13.7649	14.1237	9.98935	14.352	13.83	14.2014	10.0224	12.9736	13.2117	9.73406	12.2076	7	protein_coding	UBE3C
234	ENSG00000009413	12.2368	11.323	12.1372	11.7225	11.8862	11.8113	10.0697	11.0087	9.81797	10.4496	9.84736	11.3344	14.9909	11.8479	11.8394	14.4701	11.9948	12.4459	11.2229	9.32783	10.9125	11.5927	10.1573	11.7285	6	protein_coding	REV3L
235	ENSG00000009694	0	0.0255554	0	0	0	0	0	0.00323373	0	0	0	0	0.00248253	0.00267679	0	0	0	0	0	0	0.00261835	0	0	0	X	protein_coding	TENM1
236	ENSG00000009709	0	0.0164854	0	0	0	0	0	0	0	0	0	0	0	0	0	0	0	0	0	0	0	0	0	0	1	protein_coding	PAX7
237	ENSG00000009724	0.453442	1.0772	1.04685	0.460314	1.34868	1.21623	0.735396	1.7707	1.67751	0.709176	1.91799	1.42799	0.82089	0.556248	0.70733	0.897811	0.624407	0.716164	0.726645	1.43167	0.901544	0.673157	1.66862	1.31168	1	protein_coding	MASP2
238	ENSG00000009765	0	0.0100437	0.00185918	0.00585561	0.00422363	0.00581874	0	0	0	0	0	0	0.00308963	0	0	0	0.00343842	0.00309269	0	0	0	0.00712676	0	0	6	protein_coding	IYD
239	ENSG00000009780	2.02884	1.83601	1.70011	2.28625	1.95284	1.91688	1.91156	1.54031	1.81483	1.94226	1.68213	1.78512	1.57931	2.04946	1.94536	1.24176	1.95632	2.1171	1.44395	1.34776	1.77034	1.71621	1.53391	2.07336	1	protein_coding	FAM76A
240	ENSG00000009790	1.09886	2.57383	2.81887	1.06281	2.98168	3.29088	1.23254	3.44917	3.35974	1.39187	3.86883	2.78499	3.81698	1.80171	1.83972	3.21469	1.68031	2.00549	2.14548	3.84009	2.26778	1.96768	3.88826	2.51602	1	protein_coding	TRAF3IP3
241	ENSG00000009830	2.16127	1.74182	1.69395	2.09922	1.66394	1.73056	2.1241	1.37715	1.76668	2.02545	1.40336	1.72254	1.20759	2.04539	2.0668	1.14141	2.10755	2.1566	2.25579	1.63989	2.41067	2.01996	1.69065	2.03677	14	protein_coding	POMT2
242	ENSG00000009844	20.9671	14.7753	14.5162	19.3591	13.9034	15.2188	17.1571	11.7635	13.372	16.9102	12.1377	13.5795	14.7972	16.0454	16.6304	14.7046	15.3932	15.6481	16.6668	10.9731	14.7024	16.1764	12.0168	14.8554	6	protein_coding	VTA1
243	ENSG00000009950	0.666121	0.918603	1.12028	0.548162	0.963471	1.24595	1.33819	1.63691	1.80376	1.83267	1.93732	1.48733	6.72874	0.670323	0.737707	5.24303	0.762155	0.728782	2.87772	1.52519	1.10801	3.0789	1.49755	1.43888	7	protein_coding	MLXIPL
244	ENSG00000009954	34.6732	21.0466	21.1659	34.5404	19.7915	21.3802	28.813	14.9	18.3486	29.6645	15.4235	18.9857	29.4138	29.021	29.4772	29.749	27.8596	29.5452	31.969	13.7086	26.9751	33.4869	13.4333	26.4797	7	protein_coding	BAZ1B
245	ENSG00000010017	49.538	40.7749	41.1485	47.6098	40.4309	39.8791	56.6121	44.4432	41.8071	55.7789	43.9219	42.4734	100.305	45.8133	47.757	105.189	44.9007	44.9005	71.5859	36.0943	43.4663	81.9449	38.1876	42.2475	6	protein_coding	RANBP9
246	ENSG00000010030	0	0.0438384	0.0081149	0	0	0.00634939	0	0.0263493	0.0218196	0	0.0812451	0	0.0134856	0	0	0	0.015008	0	0.0371762	0	0.04267	0.0155534	0.00706363	0.0140645	6	protein_coding	ETV7
247	ENSG00000010072	5.87479	4.09405	4.09368	5.77633	4.09049	4.68844	4.58745	3.76703	4.06083	4.65784	4.01986	4.12143	5.11986	4.80741	5.40729	5.36275	4.57578	4.84549	5.26907	3.75783	4.62813	5.28286	4.09431	4.52838	1	protein_coding	SPRTN
248	ENSG00000010165	16.3035	12.2827	13.2291	16.9447	11.4016	12.3006	14.6538	8.84277	11.7351	14.6349	9.51161	11.062	7.53312	13.9766	13.3352	7.45883	12.6382	12.8161	12.0012	9.29788	12.2642	11.6792	9.79327	11.6473	1	protein_coding	EEF1AKNMT
249	ENSG00000010219	0.712271	0.833582	0.884858	0.683829	0.741416	0.976548	0.881429	0.901556	0.824899	0.91485	0.800398	0.745258	0.778356	0.721814	0.730736	0.894242	0.661665	0.87226	0.850783	0.695974	0.746743	0.892472	0.736945	0.788102	12	protein_coding	DYRK4
250	ENSG00000010244	19.9339	16.5939	17.7683	19.1504	18.2797	18.2159	20.0308	18.3899	18.1564	19.6196	17.3116	18.8269	22.9809	21.3182	20.6499	22.6952	20.5799	21.6264	22.4069	18.2996	19.7897	23.4499	20.3804	20.1148	17	protein_coding	ZNF207
251	ENSG00000010256	44.1771	36.0737	33.9634	45.9006	32.7157	34.2786	40.1129	24.9169	31.1076	37.7741	25.9545	30.3086	35.2745	35.6986	36.5192	36.6561	34.7921	33.8488	38.3135	22.7254	34.8566	37.4429	22.1014	31.7794	3	protein_coding	UQCRC1
252	ENSG00000010270	10.8288	8.99981	8.19684	10.1871	7.77568	8.35835	10.3015	6.4692	7.62858	10.0536	6.64992	6.77537	7.96686	9.55091	9.48411	8.46998	9.77583	9.69575	9.27218	7.63787	9.22591	9.5409	7.66718	8.73121	7	protein_coding	STARD3NL
253	ENSG00000010278	0.0531088	0.0916203	0.0925079	0.0364201	0.0945707	0.0868579	0.116757	0.410513	0.248738	0.120636	0.311532	0.247676	0.203695	0.111889	0.0714001	0.19727	0.0598805	0.161579	0.31785	0.194831	0.093232	0.359043	0.201309	0.0400829	12	protein_coding	CD9
254	ENSG00000010282	0	0.0659977	0	0	0	0	0	0	0	0	0	0	0	0	0	0	0	0	0	0	0	0	0.00580044	0	3	protein_coding	HHATL
255	ENSG00000010292	76.0961	45.4317	44.4126	73.1931	43.8664	45.5062	50.9837	33.9236	42.0498	51.7303	37.1821	43.4434	65.4483	70.5589	70.3329	71.8802	69.5552	69.8481	69.5193	18.0476	63.2173	70.8251	18.364	61.4972	12	protein_coding	NCAPD2
256	ENSG00000010295	4.46696	8.461	9.75273	4.58888	10.7415	10.357	4.17584	11.3773	12.4945	4.63533	13.6418	11.1371	5.04248	5.40388	5.198	4.00134	5.09474	5.94365	4.61043	10.7575	7.45024	4.22249	11.029	8.14992	12	protein_coding	IFFO1
257	ENSG00000010310	0.417015	1.31848	1.57014	0.384349	2.08384	1.82689	1.01947	3.4605	4.32029	1.17696	4.55755	3.07873	1.04102	0.681505	0.750012	0.808667	0.646978	0.957469	1.46845	4.77185	2.07474	1.27081	5.57316	2.95397	19	protein_coding	GIPR
258	ENSG00000010318	7.66296	7.68617	8.20484	7.64079	8.49438	8.68503	7.53095	8.95475	9.74354	7.42876	9.5248	8.71408	4.38336	5.97203	6.14822	4.90409	6.47606	6.6006	6.72603	9.39325	7.03504	6.38243	9.65703	7.71012	3	protein_coding	PHF7
259	ENSG00000010319	2.88188	4.28529	4.75564	2.93329	4.56343	4.49105	3.10544	3.70334	4.22792	3.3183	4.0415	4.04597	2.04444	2.93119	3.21127	1.66345	3.13913	3.05372	3.15616	4.76502	3.68254	3.21268	4.69842	3.61809	3	protein_coding	SEMA3G
260	ENSG00000010322	8.86317	12.4282	13.7573	8.13669	15.0797	14.7312	7.85817	14.6738	15.263	8.55952	16.1216	13.6533	12.9914	8.56119	8.71957	10.8667	8.54262	9.58665	8.54913	14.5712	10.2633	8.67976	14.5395	11.2621	3	protein_coding	NISCH
261	ENSG00000010327	0.0193992	0.0999309	0.0509458	0.0200572	0.0372013	0.0284727	0.0180434	0.0196931	0.0228308	0.0133466	0.0447131	0.0168626	0.0332605	0.00489042	0.00624148	0.022529	0.0185077	0.0272401	0.0066684	0.0268242	0.0223237	0.00523098	0.0126702	0.00946043	3	protein_coding	STAB1
262	ENSG00000010361	0.101762	0.152875	0.0783652	0.0205681	0.0593427	0.086864	0.0529859	0.141363	0.105355	0.0958063	0.154538	0.134494	0.0542622	0.0702099	0.0336024	0.0494145	0.0060388	0.0597476	0.0538513	0.11003	0.0572309	0.0500661	0.147795	0.107524	19	protein_coding	FUZ
263	ENSG00000010379	0.0074475	0.073584	0.0408633	0.0393256	0.0515735	0.0355255	0	0.00982846	0.0162777	0	0.0289275	0.0093509	0.0301812	0.0162714	0.0116813	0	0	0	0.0416009	0.0143437	0	0.0174046	0.0474261	0	12	protein_coding	SLC6A13
264	ENSG00000010404	4.32575	5.99211	6.07259	4.6901	5.97698	6.15462	3.23166	4.57099	4.14754	3.16837	4.16276	3.99662	6.34816	5.07284	4.77216	5.88156	4.53989	4.59038	2.64047	5.80745	3.83922	2.70411	5.72444	3.69931	X	protein_coding	IDS
265	ENSG00000010438	0	0	0.0231548	0.0182319	0	0.0362343	0	0	0.0207531	0	0	0	0	0.0103725	0	0	0	0.0192587	0	0	0	0	0	0	9	protein_coding	PRSS3
266	ENSG00000010539	3.84777	3.20628	2.87507	3.96319	2.87468	3.03761	2.99961	2.54451	2.91998	3.0909	2.50455	2.65899	4.07763	3.62555	3.65106	3.86003	3.51632	3.37646	3.68892	2.31331	3.22666	3.81155	2.54287	3.01472	16	protein_coding	ZNF200
267	ENSG00000010610	50.6265	106.593	101.007	51.918	100.164	100.9	78.3456	134.092	126.574	74.0746	131.726	119.66	57.243	63.1232	62.7647	53.8613	67.0792	62.5406	64.3271	142.813	94.4651	65.4686	133.637	92.4409	12	protein_coding	CD4
268	ENSG00000010626	0.936403	1.64139	1.04083	1.06789	1.47604	1.40666	0.966763	1.3177	1.2721	0.853459	1.18272	1.04581	1.04305	0.847737	0.908828	1.15858	0.956638	0.907668	0.635769	1.28868	0.73525	1.03977	1.41115	0.880097	12	protein_coding	LRRC23
269	ENSG00000010671	35.3641	40.5522	40.4708	34.5023	41.0676	41.5204	34.124	36.5475	38.9866	32.9236	37.2146	38.5528	16.8366	30.9924	31.6051	16.3515	30.2359	29.924	30.9389	34.9021	32.637	28.2315	36.2762	34.6115	X	protein_coding	BTK
270	ENSG00000010704	0.139206	0.229234	0.264785	0.155031	0.208222	0.151399	0.146898	0.334352	0.164299	0.160474	0.240998	0.188766	0.324378	0.139904	0.122271	0.28489	0.172651	0.149644	0.245718	0.121542	0.14875	0.344839	0.313219	0.117671	6	protein_coding	HFE
271	ENSG00000010803	15.4339	10.8706	11.727	15.3429	10.5796	11.5347	13.4934	11.0327	11.5085	15.1013	11.1151	11.7547	12.5302	14.4577	14.5002	12.5577	13.9768	15.126	16.1509	11.4549	14.123	16.4941	11.965	13.7626	1	protein_coding	SCMH1
272	ENSG00000010810	6.12509	8.03959	8.33395	6.19981	8.85226	8.22725	6.25243	5.19378	5.13966	5.75435	4.84786	5.10202	35.2049	5.00959	5.20983	36.6984	4.64411	4.97713	6.6999	3.87614	3.57208	7.9044	3.71313	3.39927	6	protein_coding	FYN
273	ENSG00000010818	0.0369778	0.0357235	0.00721392	0.0326611	0.0122913	0.0169333	0.100804	0.0234238	0.0355612	0.098484	0.0377538	0.013	0.209795	0.0387791	0.0587723	0.158796	0.0216802	0.0555008	0.256127	0.0341848	0.039513	0.376773	0.0156984	0.0375087	6	protein_coding	HIVEP2
274	ENSG00000010932	0.0131592	0.0433394	0.0534836	0.0210563	0	0.00418475	0.00482166	0.023155	0.0143808	0.034873	0.0146037	0.0165224	0	0.00958352	0.00917335	0.00735817	0.0148371	0.00444843	0.0147012	0.0112642	0.0187486	0.0205018	0	0.0231739	1	protein_coding	FMO1
275	ENSG00000011007	14.141	10.5855	10.1202	14.7385	9.66472	10.1972	12.9218	8.7682	8.65731	13.0017	7.97185	9.34307	8.78905	12.1693	11.1091	8.82979	11.6086	11.1666	10.3236	9.08031	10.3409	8.84225	9.20728	9.47292	1	protein_coding	ELOA
276	ENSG00000011009	17.7353	15.8525	15.5715	19.2789	15.3657	16.1992	14.6154	13.312	15.3559	14.0285	12.9271	14.6165	11.0652	14.0453	14.2567	10.7839	14.675	15.9576	13.2143	13.2381	14.4767	11.8119	13.1571	12.8706	1	protein_coding	LYPLA2
277	ENSG00000011021	3.38265	6.41062	6.77826	3.45542	7.39683	6.91712	4.37908	8.75469	7.77989	4.47766	9.22185	7.49929	5.31294	5.76668	6.00697	4.30279	5.08455	6.25914	5.37484	8.49791	6.34304	5.1948	8.71893	6.74806	1	protein_coding	CLCN6
278	ENSG00000011028	14.8487	21.9396	22.7414	14.4857	21.6242	20.837	8.43063	15.6383	16.816	8.25821	15.5405	15.746	28.8552	11.7096	12.2295	26.0656	12.2234	13.4773	20.811	9.35971	10.9346	19.9501	8.71209	10.1067	17	protein_coding	MRC2
279	ENSG00000011052	0	0	0	0	0	0	0	0	0	0	0	0	0	0	0	0	0	0	0	0	0	0	0	0	17	protein_coding	NME1-NME2
280	ENSG00000011083	0	0.0434523	0	0	0	0.00686561	0	0	0	0	0	0	0	0	0.00752503	0	0	0	0	0	0.00384493	0	0	0	5	protein_coding	SLC6A7
281	ENSG00000011105	0.0183054	0.0502401	0.0167399	0.0241649	0.0380292	0.0218298	0.0150913	0	0.0150035	0.040931	0	0.0172379	0.051001	0.0249963	0.0287117	0.0230304	0.0154796	0.0185642	0.0715764	0.00587597	0.00489011	0.117643	0.0291425	0.0386839	12	protein_coding	TSPAN9
282	ENSG00000011114	8.78731	10.106	9.66554	8.62782	10.0772	10.1403	8.84088	11.0465	9.27395	9.09149	10.7312	9.80256	12.044	10.4735	10.3285	11.5156	10.5365	10.0864	8.91518	10.7332	9.18865	9.39466	11.1774	9.3983	14	protein_coding	BTBD7
283	ENSG00000011132	1.26262	1.37989	1.41469	1.36783	1.56755	1.60881	1.34415	1.58372	1.57251	1.11347	1.87776	1.49249	2.34521	1.15563	1.0467	2.24922	0.92984	1.11897	1.64885	1.48974	1.17294	1.6847	1.62379	1.03364	19	protein_coding	APBA3
284	ENSG00000011143	3.43273	3.2496	3.38244	3.42957	3.46108	3.3858	3.37301	2.45938	3.6159	3.26122	2.95819	3.09876	2.27275	2.60719	2.71842	2.15777	2.39827	2.28679	3.44108	2.3978	3.05121	2.91551	2.30688	2.46856	17	protein_coding	MKS1
285	ENSG00000011198	2.22902	2.07713	2.17427	2.18623	2.05521	1.94483	1.97856	2.03843	1.94646	1.97804	1.97198	1.9604	1.9169	2.31154	2.0988	1.72036	2.04362	2.03129	1.9945	1.9967	1.73326	1.9785	1.81041	1.80678	3	protein_coding	ABHD5
286	ENSG00000011201	0	0.0316211	0	0	0	0	0	0	0	0	0	0	0.00897902	0	0.00463363	0	0.00999268	0	0	0	0	0	0	0	X	protein_coding	ANOS1
287	ENSG00000011243	4.03626	4.37646	5.17923	3.78552	5.25424	5.21534	3.10368	5.12967	5.84161	3.82883	5.98391	5.1303	6.24101	3.7944	3.57347	5.64406	3.53765	4.30461	4.471	5.34619	4.54226	4.59276	5.55778	4.78723	19	protein_coding	AKAP8L
288	ENSG00000011258	6.73815	11.403	10.7279	6.89249	11.3956	11.4103	6.93161	11.4983	10.3249	7.35256	10.4606	10.879	9.82759	8.02235	8.65178	10.337	8.53738	8.391	7.70419	9.56726	8.68656	8.49641	10.1881	9.20621	17	protein_coding	MBTD1
289	ENSG00000011260	20.4916	13.272	14.0043	18.826	13.6073	14.4973	18.2676	11.0577	12.4185	17.4327	11.5992	13.2107	14.3543	16.0611	16.588	14.4842	17.0288	15.9879	18.5529	11.5786	14.7114	19.2761	11.7525	13.7495	17	protein_coding	UTP18
290	ENSG00000011275	11.4429	12.1274	12.195	11.3603	12.4248	13.0278	10.643	11.8418	12.1154	10.2857	12.1996	11.9564	11.0848	11.3292	11.111	10.3456	11.3097	11.6657	10.6315	12.8074	11.638	11.1658	13.1331	11.7819	7	protein_coding	RNF216
291	ENSG00000011295	5.61973	6.67824	6.65516	5.3877	7.18172	6.81161	5.74359	6.4797	6.1964	5.53477	6.20426	6.1848	6.68628	5.84974	6.30276	6.706	6.13921	6.28199	5.89065	6.12072	5.62864	6.02812	6.04316	5.81761	17	protein_coding	TTC19
292	ENSG00000011304	108.06	72.7105	72.4298	109.976	68.1086	71.1034	88.5867	55.0737	67.4984	91.4379	58.6069	67.7337	97.8814	93.2683	94.4298	102.691	93.687	95.1477	109.044	56.3302	84.1825	104.173	54.5317	79.4924	19	protein_coding	PTBP1
293	ENSG00000011332	0.0329164	0.0758861	0.00802699	0	0.0319122	0.0345433	0.0217095	0.0564716	0.017986	0.058881	0.0219177	0.0247974	0	0	0	0	0.0148454	0.00667635	0.0220641	0.0126792	0.00703463	0.0230773	0.0279484	0.0313022	19	protein_coding	DPF1
294	ENSG00000011347	0.0106164	0.0262235	0.0258892	0.0254812	0.0183795	0.0151925	0.0408444	0.00700523	0	0.0527519	0	0	0.00537791	0.0463898	0.0444044	0	0	0.0269162	0.0415114	0.0238548	0.0340328	0.0372153	0.0225353	0.0112175	11	protein_coding	SYT7
295	ENSG00000011376	9.45586	6.2864	6.06802	9.64914	6.09791	6.15387	7.73391	4.7021	5.72181	8.31869	4.69615	5.8041	3.81139	7.11476	6.88766	3.87335	6.63901	6.46185	6.89611	4.02527	6.40317	6.41259	4.23831	6.18252	3	protein_coding	LARS2
296	ENSG00000011405	11.8242	10.7664	11.0494	11.8448	11.3859	11.3903	13.0653	14.8545	11.6405	13.5009	13.6726	12.4019	9.78111	9.50571	10.0969	9.6698	9.72982	10.0676	10.6418	10.2514	9.84664	10.3723	11.1721	10.9483	11	protein_coding	PIK3C2A
297	ENSG00000011422	10.0606	7.09849	6.94172	10.6016	6.86379	6.83497	5.96975	5.59989	6.41153	5.72472	5.82243	5.99099	18.0509	8.30273	8.559	14.5365	8.06987	9.22495	14.3048	4.29677	5.36759	11.3	4.31548	5.19152	19	protein_coding	PLAUR
298	ENSG00000011426	22.6433	8.72751	8.10069	21.724	8.53539	8.82544	13.4648	6.21509	8.75678	13.654	6.28804	9.03464	11.0843	18.4973	18.0299	12.7671	16.8425	18.1874	14.5861	1.84579	16.0856	12.3263	1.97759	16.3307	7	protein_coding	ANLN
299	ENSG00000011451	6.75667	5.93125	6.06411	7.2464	5.59871	5.89838	6.32771	4.97192	6.25751	7.0598	5.31057	5.86901	4.67546	6.13916	5.91676	4.36565	6.09165	6.33689	6.59452	5.84076	6.77661	6.45395	5.9458	6.35091	19	protein_coding	WIZ
300	ENSG00000011454	2.38153	3.10483	2.91852	2.47683	3.24824	2.96303	2.30696	3.36821	2.84572	2.46441	3.40655	3.29116	2.87056	2.26252	2.44518	2.80026	2.02994	2.24381	2.3273	3.18185	2.38634	2.32335	3.16273	2.68949	9	protein_coding	RABGAP1
301	ENSG00000011465	0	0.0297033	0	0	0	0	0	0.00649212	0	0	0.00136485	0	0	0	0	0	0	0	0	0	0	0	0	0	12	protein_coding	DCN
302	ENSG00000011478	5.65788	5.13267	6.27151	5.80548	5.49805	6.07719	7.1471	5.06483	5.57777	7.83114	5.29831	4.94292	4.0152	6.78583	7.0884	3.8108	6.9518	7.46324	8.72985	6.67194	7.61713	7.01952	6.55085	6.37541	19	protein_coding	QPCTL
303	ENSG00000011485	10.3318	6.46244	6.94012	11.1548	6.66181	6.92922	9.13036	4.97129	6.59451	9.8071	5.20387	6.53676	5.87775	8.74121	8.61752	6.03749	8.15644	8.85261	10.2672	5.31094	8.78476	10.1476	5.57306	8.36026	19	protein_coding	PPP5C
304	ENSG00000011523	3.89179	6.39464	5.92264	3.69241	6.33157	6.60939	3.82881	6.07179	5.96511	3.88943	5.41093	6.65789	4.29004	3.93918	4.05797	4.16634	4.15457	4.21253	3.70916	5.6675	4.25847	3.2479	5.84574	4.45677	2	protein_coding	CEP68
305	ENSG00000011566	2.24485	2.51876	2.70856	2.22521	2.69791	2.42487	2.57923	3.12405	2.51585	2.3577	2.86119	2.73356	3.38774	2.3385	2.3555	3.30046	2.4841	2.51692	2.42352	3.18998	2.38762	2.5409	3.4301	2.49028	2	protein_coding	MAP4K3
306	ENSG00000011590	0.370755	0.40076	0.312966	0.301189	0.339694	0.364593	0.269605	0.398955	0.398939	0.249412	0.398792	0.393894	0.202259	0.249241	0.369789	0.267912	0.218661	0.370212	0.516156	0.307597	0.548548	0.393231	0.738565	0.590636	19	protein_coding	ZBTB32
307	ENSG00000011600	62.0672	153.794	148.298	68.3523	144.252	146.314	76.3447	223.752	171.333	73.0548	221.797	168.502	84.8195	66.1091	65.6294	76.824	72.6131	67.7675	53.4403	219.24	94.765	53.167	211.934	91.8106	19	protein_coding	TYROBP
308	ENSG00000011638	3.25509	4.29227	4.14968	3.26743	4.43127	4.24862	3.04171	4.70331	4.35377	3.20416	4.38012	4.58335	3.28532	2.77994	3.28745	3.26898	3.113	3.13198	3.4433	4.42534	3.60366	3.1684	4.3201	3.60257	16	protein_coding	TMEM159
309	ENSG00000011677	0	0.0455042	0	0	0	0	0	0	0	0	0	0	0	0	0	0	0	0	0	0	0	0	0.0039993	0	X	protein_coding	GABRA3
310	ENSG00000012048	18.7476	6.38723	6.39573	18.1955	5.99765	6.57115	13.4317	3.08442	5.32638	13.5601	3.14726	5.43292	9.27823	12.1028	12.6872	9.94878	11.8789	12.6693	14.3908	1.21451	11.2211	14.5231	1.47119	11.4319	17	protein_coding	BRCA1
311	ENSG00000012061	4.96154	6.94624	7.04464	5.21229	6.98156	6.97174	6.16401	7.2171	8.03564	5.97539	8.21993	7.43567	7.50703	5.46956	5.0814	7.03956	5.47597	5.52882	6.54324	8.09142	5.8013	6.85699	7.46729	5.34727	19	protein_coding	ERCC1
312	ENSG00000012124	0	0.0732229	0	0	0	0	0	0	0	0	0.00569384	0	0.00519804	0	0.0053649	0.0129099	0	0.0104064	0	0	0	0.00599509	0	0	19	protein_coding	CD22
313	ENSG00000012171	0	0.0601435	0.0200396	0	0.00758759	0.0104532	0.00602205	0.0144598	0.011974	0.00816657	0.00911972	0.00687862	0.0333024	0.00598472	0.0171857	0.0137851	0	0.0333354	0.0244816	0.0351712	0.00585406	0.00640148	0.0290726	0.0202603	3	protein_coding	SEMA3B
314	ENSG00000012174	2.94511	2.57451	2.38031	3.2744	2.4856	2.43992	3.4066	2.38011	2.31523	3.32078	2.19005	2.24002	3.8929	2.62949	2.62985	4.24268	2.42063	2.19698	3.48398	2.02027	2.15034	3.60055	1.98178	2.29463	X	protein_coding	MBTPS2
315	ENSG00000012211	5.86188	6.39184	6.47186	5.74654	5.78238	6.53624	5.97045	5.5098	5.80598	6.16462	5.7697	5.88182	4.49549	5.11745	5.2243	4.593	5.2986	4.99158	5.46006	6.54207	5.51317	5.16748	6.70447	5.32614	X	protein_coding	PRICKLE3
316	ENSG00000012223	0	0.0408415	0	0	0	0	0	0	0	0	0.0082572	0	0.0301528	0	0	0.018722	0	0	0	0	0	0	0	0	3	protein_coding	LTF
317	ENSG00000012232	7.65732	5.99872	5.89018	7.62923	5.80667	5.79906	6.89712	5.77584	5.53131	6.9802	5.6754	5.70228	7.83416	6.77733	6.69846	8.265	6.50187	6.41656	6.86556	5.17297	5.69837	6.84011	4.88738	5.7913	8	protein_coding	EXTL3
318	ENSG00000012504	0	0.0286938	0	0	0	0	0	0	0	0	0	0.010939	0	0	0	0	0	0	0	0	0	0	0	0	12	protein_coding	NR1H4
319	ENSG00000012660	90.929	70.5097	67.8334	88.8536	65.4126	68.0974	85.5809	52.032	57.9492	82.6712	53.2417	58.3744	65.2972	82.2574	81.7351	67.9807	82.4474	79.8724	81.9049	57.6361	72.3277	81.1441	60.0045	72.4523	6	protein_coding	ELOVL5
320	ENSG00000012779	0.135548	1.10211	0.965821	0.105735	1.25546	1.1194	0.302653	2.02921	1.56001	0.256782	2.30812	1.25516	0.695225	0.148074	0.106303	0.596876	0.181488	0.219084	0.331257	0.64178	0.126736	0.217781	1.07448	0.237214	10	protein_coding	ALOX5
321	ENSG00000012817	4.81526	6.7325	7.90298	4.83938	8.7919	8.24954	5.08566	8.93712	9.72533	5.49547	9.92053	8.34354	5.65831	5.09243	5.40173	4.54012	5.12427	5.40486	5.3795	8.35653	6.50668	5.37293	9.37955	7.803	Y	protein_coding	KDM5D
322	ENSG00000012822	0.312517	1.16572	1.32069	0.264238	1.50999	1.40774	0.193234	2.44645	2.15784	0.352924	2.71151	1.69886	0.663825	0.376312	0.434475	0.436374	0.360373	0.4682	0.472128	1.70994	0.629938	0.493811	1.95809	0.696074	12	protein_coding	CALCOCO1
323	ENSG00000012963	30.6502	14.3168	14.4929	30.7773	13.2042	13.9391	22.0222	11.6617	14.0507	22.8085	11.8904	13.6621	19.4784	26.2637	24.4464	21.1768	25.2701	24.3905	30.4764	9.50084	22.7652	29.4271	9.56935	22.9764	14	protein_coding	UBR7
324	ENSG00000012983	3.69908	3.14812	3.83526	3.63498	3.61264	3.78023	3.48492	3.06199	3.34002	3.73376	3.25602	3.28029	4.14048	3.59695	3.76822	4.17214	3.86448	3.95744	4.23908	2.85133	3.22817	4.11152	3.48805	3.61276	14	protein_coding	MAP4K5
325	ENSG00000013016	0	0.0299316	0	0	0	0	0	0	0	0	0	0	0	0	0	0	0	0	0	0	0	0	0	0	2	protein_coding	EHD3
326	ENSG00000013275	32.5661	19.2565	17.6587	33.42	16.8405	18.0288	31.5775	15.1033	16.4202	32.061	15.6757	16.7962	19.9438	21.1862	20.1272	19.9364	20.7101	20.4872	25.9334	15.2894	18.3896	24.3245	15.0057	17.7646	19	protein_coding	PSMC4
327	ENSG00000013288	10.1195	11.8989	12.7891	10.2047	12.4439	12.236	8.95121	13.179	12.7219	9.06485	13.8591	12.7928	9.15143	8.29438	8.68765	8.66195	8.80112	8.80035	8.12933	12.0106	9.46046	7.61464	11.4093	8.5255	4	protein_coding	MAN2B2
328	ENSG00000013293	0	0.0298515	0	0	0	0	0	0	0.00330176	0	0	0	0	0	0	0	0	0	0	0	0	0	0	0	3	protein_coding	SLC7A14
329	ENSG00000013297	0	0.0836594	0.0103241	0.00406457	0	0.0161559	0	0.0223484	0.0277598	0	0.00469833	0.0106313	0.0257353	0	0	0.0177546	0	0	0.0283782	0	0	0	0.0718931	0	3	protein_coding	CLDN11
330	ENSG00000013306	42.0986	24.7587	25.9632	43.4634	23.9865	26.3508	37.9565	17.0605	25.3808	37.1922	18.8122	24.9184	16.1163	27.1577	26.3187	17.2698	26.5095	27.9975	27.0125	21.7769	28.4992	26.8289	20.4073	26.732	17	protein_coding	SLC25A39
331	ENSG00000013364	2.19979	5.94562	5.84123	2.36637	5.48758	5.14721	1.87788	5.70764	5.55027	1.73866	5.11092	5.36571	2.57796	2.90054	3.03736	2.04359	3.1939	3.23283	1.29345	5.65559	3.57677	1.30775	5.18555	3.50963	16	protein_coding	MVP
332	ENSG00000013374	7.34076	10.7451	10.5492	7.58308	10.8867	10.2208	6.93613	11.2213	11.3153	6.74957	11.0046	10.9143	10.9842	7.95851	7.80108	10.8103	8.27347	7.69032	7.90408	7.76828	8.37135	8.20566	8.3086	8.41976	7	protein_coding	NUB1
333	ENSG00000013375	6.44919	4.89029	4.95343	6.30127	5.20887	5.12929	9.95648	5.97532	5.31768	9.71208	6.51167	5.46591	7.85419	5.72272	5.70978	6.60164	5.3917	5.71899	7.00034	4.95622	5.64842	6.91408	5.7863	5.50794	6	protein_coding	PGM3
334	ENSG00000013392	1.48124	2.2284	2.52644	1.46666	2.80546	2.34718	2.23125	3.0185	2.43042	2.11368	3.17058	2.90893	2.43274	1.83018	1.34588	2.15558	1.55115	1.63913	1.8151	2.87179	1.92099	1.9527	2.79484	2.15816	6	protein_coding	RWDD2A
335	ENSG00000013441	5.40007	8.28687	9.26349	4.94385	10.1286	9.35312	5.06247	10.7562	9.42481	5.37863	10.7681	8.36109	14.0382	8.81358	9.06269	12.701	8.91412	9.73791	8.00281	14.8286	10.9365	8.36677	15.4133	12.0155	2	protein_coding	CLK1
336	ENSG00000013503	9.28543	6.50184	5.51612	9.27061	6.08101	5.8457	11.0076	5.46386	5.52687	10.4526	4.81125	5.64756	7.30512	6.62613	6.80505	7.43348	6.17895	6.56695	9.06907	5.34104	6.71779	9.04472	5.11563	5.90734	12	protein_coding	POLR3B
337	ENSG00000013523	5.76668	8.59697	8.59316	6.12765	9.02394	9.10894	6.33617	7.53551	8.33986	6.33547	6.98196	7.85599	7.01538	5.02674	4.99963	6.19834	4.70497	4.83395	5.73514	6.63574	4.87752	5.70781	6.53873	5.18222	14	protein_coding	ANGEL1
338	ENSG00000013561	13.956	12.2639	12.0912	13.1554	11.8562	11.8121	12.5825	10.6492	11.0379	12.8018	11.0367	10.6966	10.9037	9.54539	9.20311	11.9207	9.31982	9.4173	9.54236	9.88507	8.53127	10.4619	10.4878	9.0151	5	protein_coding	RNF14
339	ENSG00000013563	1.49582	2.12513	2.34629	1.84378	2.08759	2.18985	1.14803	2.14569	1.95242	1.4561	2.27138	2.07025	1.19764	1.35405	1.63612	1.39901	1.6693	1.6838	1.59417	1.8764	1.72101	1.57798	2.41182	1.81901	X	protein_coding	DNASE1L1
340	ENSG00000013573	7.15843	2.96823	3.88792	6.68238	3.5539	3.66846	4.98795	1.90483	3.88055	6.22889	2.25721	3.69089	3.34522	6.66982	6.76513	3.28057	6.17145	6.79466	7.97616	1.61829	7.16534	6.72203	1.50789	7.49798	12	protein_coding	DDX11
341	ENSG00000013583	5.24673	6.09759	6.53167	5.403	6.1223	6.13098	5.01551	7.28152	6.02976	5.24147	7.40185	5.8096	5.75279	5.38056	5.38067	6.16402	5.14456	5.50711	5.35384	7.13161	4.36547	5.52998	6.49424	4.36521	12	protein_coding	HEBP1
342	ENSG00000013588	0	0.0349374	0	0	0	0	0	0	0	0	0.00415502	0	0	0	0	0	0	0	0	0.00480729	0	0	0	0	12	protein_coding	GPRC5A
343	ENSG00000013619	0.0265187	0.0582255	0.0129337	0.0101839	0.00734563	0.0202396	0.02332	0.00699935	0	0.0263538	0.0176578	0	0.0053734	0.00579386	0.0332753	0.0133455	0.0239201	0.0322724	0.00592523	0.0272397	0.0113347	0.018592	0	0.0112081	X	protein_coding	MAMLD1
344	ENSG00000013725	0.0795562	0.492006	0.381545	0.0560116	0.418701	0.478161	0.0903652	0.598445	0.472382	0.0685199	0.515019	0.452829	0.150455	0.110083	0.0720965	0.122334	0.0956802	0.139847	0.100729	0.388166	0.0396716	0.0991575	0.374335	0.0252183	11	protein_coding	CD6
345	ENSG00000013810	23.6272	12.6131	13.035	22.6303	13.0096	13.5957	16.3726	11.0867	13.0928	16.6853	11.4209	12.2164	13.7024	19.1451	18.2599	14.8639	18.363	19.7541	17.5025	8.18556	19.0116	16.8074	8.07885	18.4898	4	protein_coding	TACC3
346	ENSG00000014123	20.607	20.9261	21.2638	19.8476	21.1546	21.6255	25.4526	23.0469	21.9265	24.7095	24.0433	21.1491	28.2835	18.1839	18.7451	28.7668	18.462	17.3117	21.2951	22.2533	18.7429	22.0208	21.0731	20.3836	6	protein_coding	UFL1
347	ENSG00000014138	1.5259	0.627051	0.59887	1.46232	0.814006	0.700234	1.45893	0.436977	0.756883	1.53012	0.563445	0.606294	0.601044	1.28108	1.23491	0.779941	1.35335	1.22007	1.39952	0.322406	1.17645	1.78622	0.424644	1.26827	11	protein_coding	POLA2
348	ENSG00000014164	19.734	20.5299	22.5591	21.3244	22.4574	22.1153	17.3117	23.3156	22.8154	17.5912	23.888	22.5656	16.5608	16.4966	17.1234	16.3244	17.6473	17.2043	18.7725	22.005	18.2316	18.5707	19.2725	17.5357	8	protein_coding	ZC3H3
349	ENSG00000014216	22.5901	29.2917	29.5157	24.1502	27.9581	27.8279	23.6129	30.1296	26.5937	22.9402	30.8479	25.85	26.5786	24.1337	24.2382	25.6005	24.1213	24.3902	23.052	24.2969	21.9505	22.3141	23.6006	20.4741	11	protein_coding	CAPN1
350	ENSG00000014257	8.61777	28.5436	27.296	8.61733	29.1264	26.8791	7.63794	41.911	39.7835	7.52313	39.5303	38.5593	6.74195	12.0939	12.1043	6.05556	14.7215	12.9508	4.517	33.1517	26.3091	4.5175	33.7101	28.6112	3	protein_coding	ACPP
351	ENSG00000014641	29.149	25.9833	24.0983	28.7815	24.6454	24.4981	27.8891	22.9027	26.2563	27.0703	22.9315	25.519	20.8256	25.7515	26.5001	20.1676	26.2397	25.6596	24.2236	20.986	26.9487	23.6083	20.8521	26.3532	2	protein_coding	MDH1
352	ENSG00000014824	10.2781	10.2992	10.1643	9.78791	9.62835	10.3355	9.24029	9.64777	9.16263	9.33185	9.20514	9.3355	12.6441	10.5447	9.62231	13.0136	9.82569	9.70265	9.13712	9.23504	9.23488	8.96647	9.36979	8.9099	4	protein_coding	SLC30A9
353	ENSG00000014914	5.03573	9.54339	8.95673	4.91445	9.20969	9.16567	3.97452	9.02693	8.86038	3.65177	9.23215	8.49265	11.4774	6.82149	7.23572	10.5244	7.05628	7.18973	5.37431	7.94662	7.61257	5.85989	8.39188	8.0179	1	protein_coding	MTMR11
354	ENSG00000014919	8.94582	9.97453	9.9806	9.2677	10.3467	10.4543	8.68172	10.2383	9.77213	9.21345	9.75986	10.9899	8.94833	9.02871	8.63042	9.96522	9.2207	8.79993	8.96296	7.42116	9.7289	10.1127	7.91683	9.67218	10	protein_coding	COX15
355	ENSG00000015133	3.57678	4.9303	4.99061	3.29845	5.28487	5.07058	3.9233	6.39997	5.87086	4.32407	6.19326	6.15126	4.72002	4.49208	4.41948	4.3651	4.44286	4.78531	4.83683	6.43084	5.34102	5.47646	6.48307	5.39421	14	protein_coding	CCDC88C
356	ENSG00000015153	2.21423	1.67229	1.84134	1.99286	1.65144	1.72304	1.8635	1.67747	1.42415	1.76442	1.54004	1.80095	3.26675	2.10196	2.12783	3.83538	2.14977	2.05631	2.3548	1.46176	1.93146	2.34031	1.62446	2.02848	12	protein_coding	YAF2
357	ENSG00000015171	15.7253	11.8963	12.1041	15.4695	11.6473	11.5952	13.8351	8.53714	10.9496	13.8292	9.81583	10.6601	17.2547	12.73	11.914	16.9651	12.0432	12.4618	11.6831	9.12139	11.283	11.1572	8.59019	10.9617	10	protein_coding	ZMYND11
358	ENSG00000015285	43.166	62.1695	64.2024	47.2971	61.4846	59.933	43.3424	60.9857	59.1821	44.19	62.2202	58.4307	55.6526	43.2042	44.8383	54.3329	44.2705	46.4142	41.3741	62.6325	48.7703	39.5601	60.456	47.1878	X	protein_coding	WAS
359	ENSG00000015413	0	0.0126747	0.00703865	0	0.0159902	0	0.012691	0	0	0	0.0128127	0	0	0	0.0120725	0	0	0	0.0128982	0.0148241	0	0	0	0	16	protein_coding	DPEP1
360	ENSG00000015475	26.5748	21.3092	21.3057	26.1994	21.0213	21.0947	23.1763	15.6313	18.3851	22.6871	15.3256	17.8122	14.5672	26.744	24.6778	15.5651	26.7337	25.0187	21.7246	16.8053	22.4728	21.1568	17.5762	22.0153	22	protein_coding	BID
361	ENSG00000015479	0.893888	0.800556	0.97997	0.712652	1.25431	1.1782	0.905012	1.30901	1.03971	0.915601	1.03262	1.51123	0.962559	1.14638	1.05085	0.902105	1.19352	1.39955	1.46875	0.990008	1.03896	1.43389	1.40782	1.2621	5	protein_coding	MATR3
362	ENSG00000015520	0	0.052842	0.0146723	0	0.0166661	0.00861012	0	0	0	0	0.02337	0.00755443	0.00609572	0	0	0	0.00678388	0.0122035	0	0.0231761	0	0.00703042	0.0127716	0.0127148	7	protein_coding	NPC1L1
363	ENSG00000015532	3.76517	4.58359	4.94646	4.13321	4.93479	4.64985	4.3419	5.02224	5.52518	4.30416	5.3096	5.31839	3.22663	3.29301	3.43286	3.01029	3.43462	3.88282	4.16766	5.07169	4.36887	3.41099	5.22807	4.60075	17	protein_coding	XYLT2
364	ENSG00000015568	0	0	0	0.00214024	0	0	0	0.00294195	0.0024362	0	0.00494792	0.002799	0.00225853	0	0	0	0	0	0.00249048	0.00286233	0.0023821	0	0	0	2	protein_coding	RGPD5
365	ENSG00000015592	0	0.063189	0	0	0.00664318	0	0	0	0	0	0	0	0	0.0104796	0	0	0	0	0.0107172	0	0	0	0.0101816	0	8	protein_coding	STMN4
366	ENSG00000015676	4.65731	4.90535	4.59284	5.02182	4.75173	4.54007	4.28823	4.40608	4.41695	4.36595	4.09703	4.79618	3.41421	3.88958	4.23281	3.26944	3.98813	3.99749	4.46648	3.48644	4.15024	4.38317	3.48381	3.91404	7	protein_coding	NUDCD3
367	ENSG00000016082	0	0.0240741	0	0	0	0	0	0	0	0	0	0	0	0	0	0	0	0	0	0	0	0	0	0	5	protein_coding	ISL1
368	ENSG00000016391	0	0.0380087	0	0	0.0056413	0	0	0.0107507	0.0111282	0.00809569	0.00452028	0.00255709	0	0	0.00425914	0.00341636	0.00229627	0.00413076	0	0	0.00435244	0	0	0.00430382	3	protein_coding	CHDH
369	ENSG00000016402	0	0.0513394	0	0	0	0	0	0	0	0	0	0	0	0	0	0.0112068	0	0	0	0	0	0	0	0	6	protein_coding	IL20RA
370	ENSG00000016490	0	0.0155797	0	0	0.00655168	0	0	0.0187285	0	0	0	0	0	0	0	0	0	0	0	0	0	0	0	0.00499836	1	protein_coding	CLCA1
371	ENSG00000016602	0	0.0704483	0.0111777	0	0	0	0	0	0	0	0	0	0	0	0	0.00384452	0	0	0	0	0	0.0107119	0	0.0145296	1	protein_coding	CLCA4
372	ENSG00000016864	16.5558	14.7686	14.2691	15.8827	14.8545	15.1771	15.5174	14.0661	14.6604	14.83	14.4426	13.6081	12.0383	11.9218	12.7174	11.427	12.512	12.2409	13.4799	12.0444	12.5407	14.1868	11.7468	13.2259	3	protein_coding	GLT8D1
373	ENSG00000017260	7.4361	5.35628	5.44327	6.68586	5.22382	5.80292	7.5145	5.48339	5.23481	7.09727	5.1495	5.296	7.69133	5.36225	5.66131	7.81799	5.54079	5.14892	7.1842	4.50289	5.28277	7.14416	4.82064	5.17289	3	protein_coding	ATP2C1
374	ENSG00000017427	0.042797	0.0448477	0.0498104	0.0317499	0.0592733	0.0408294	0.0620119	0.0641808	0.0340144	0.0347979	0.0626066	0.0293099	0.0374464	0.0212508	0.0406826	0.0212111	0.030707	0.0256466	0.0304257	0.0424618	0.0561246	0.0250038	0.0392283	0.0452203	12	protein_coding	IGF1
375	ENSG00000017483	50.7454	20.9579	20.623	51.9577	19.2822	21.1757	60.6871	10.1139	17.0988	59.7318	10.9862	17.9006	8.52609	29.5663	29.2434	10.0728	28.6966	27.5636	44.1193	14.9497	25.5308	39.7478	13.2766	24.8629	X	protein_coding	SLC38A5
376	ENSG00000017797	9.12082	9.84048	9.23838	9.23189	9.55239	8.8739	7.75205	9.12542	9.51454	8.14851	8.50875	9.3751	7.68026	8.77481	8.66012	7.96969	8.74886	9.15812	9.13616	7.73838	8.63152	8.82121	7.94774	8.66379	18	protein_coding	RALBP1
377	ENSG00000018189	0.507084	0.634063	0.596802	0.616533	0.566725	0.567823	0.662853	0.617522	0.466433	0.589539	0.421515	0.506396	0.866817	0.511167	0.472912	0.807932	0.61589	0.548006	0.818038	0.43741	0.523021	0.832729	0.538189	0.556484	4	protein_coding	RUFY3
378	ENSG00000018236	0	0.0254671	0	0	0.0058416	0	0	0	0	0	0	0.00264788	0	0	0	0	0	0.00855485	0	0	0	0	0.00223826	0	12	protein_coding	CNTN1
379	ENSG00000018280	0.637385	0.455826	0.450755	0.622424	0.385897	0.44303	0.596536	0.757041	0.766209	0.595415	0.788189	0.72483	1.89483	0.202917	0.146627	1.89402	0.271036	0.214234	1.3448	0.39049	0.375569	1.57466	0.43295	0.421404	2	protein_coding	SLC11A1
380	ENSG00000018408	0.00375606	0.0659756	0.00457976	0.00360608	0.0182073	0	0.0144506	0.0123922	0.0061571	0.00746539	0.0145892	0.00943203	0.00570808	0.00820631	0.00196377	0.00630075	0.00211749	0.00190458	0.0104905	0.0241136	0.00602036	0.0263334	0.0199323	0.00396874	3	protein_coding	WWTR1
381	ENSG00000018510	19.1396	12.4484	12.6161	18.1943	11.9799	12.8204	14.7639	9.11028	10.6739	14.4756	9.05166	10.2166	15.0092	15.2018	15.3602	15.6172	14.4701	14.4218	14.7806	9.72815	12.3426	15.1505	9.75842	12.0539	2	protein_coding	AGPS
382	ENSG00000018607	0	0.0488878	0.021719	0	0	0	0	0	0	0	0	0	0	0	0	0	0	0	0	0.0228712	0	0	0	0	2	unprocessed_pseudogene	ZNF806
383	ENSG00000018610	9.31457	7.34154	7.84778	9.63052	7.9897	7.95154	8.12508	7.04734	8.19828	7.96643	6.7758	7.65067	7.65623	7.43247	7.88919	6.92908	7.45722	7.68867	7.64887	7.04533	7.09352	8.40087	7.06511	7.38959	X	protein_coding	CXorf56
384	ENSG00000018625	0.0150523	0.0440658	0.0428242	0.0289024	0.0138981	0.0143602	0.0441222	0.00662149	0.00548319	0.0299173	0	0	0.147416	0.115103	0.183627	0.128354	0.104658	0.104311	0.493271	0.0193269	0.0589756	0.42212	0.0159756	0.0583168	1	protein_coding	ATP1A2
385	ENSG00000018699	16.3735	11.7534	10.8326	16.8564	11.2432	11.628	15.5466	7.78206	10.6819	14.3927	8.07193	10.959	6.58798	11.9762	12.0202	7.62869	10.9432	11.0017	10.7251	7.70697	10.7242	12.0219	8.00707	10.4298	2	protein_coding	TTC27
386	ENSG00000018869	0	0.0362441	0.0230027	0	0	0	0	0.0124484	0	0	0.0209363	0	0	0	0	0.00791168	0	0	0	0.0121115	0	0	0	0	19	protein_coding	ZNF582
387	ENSG00000019102	2.09635	1.57465	1.9776	2.04442	1.89486	1.91576	2.19521	1.65993	2.35124	2.37936	1.86117	1.92561	3.64413	4.06187	4.01493	3.80349	4.22969	3.83797	2.52689	1.89834	3.7256	2.86211	1.85022	3.27595	11	protein_coding	VSIG2
388	ENSG00000019144	0.536797	0.471125	0.47448	0.472764	0.454335	0.455215	0.363791	0.277413	0.309212	0.372264	0.330148	0.30229	0.711127	0.591169	0.612263	0.658882	0.536353	0.65282	0.558255	0.298857	0.408048	0.5074	0.301074	0.466512	11	protein_coding	PHLDB1
389	ENSG00000019169	0.0835972	0.29201	0.259458	0.11674	0.273664	0.304514	0.150369	0.240705	0.448482	0.151049	0.430131	0.238551	0.115493	0.215853	0.174828	0.101988	0.222788	0.277459	0.0679221	0.614751	0.243623	0.0710414	0.411362	0.417564	2	protein_coding	MARCO
390	ENSG00000019186	0	0.0349353	0.00970029	0	0	0	0	0	0	0	0	0	0	0	0	0	0	0	0	0	0	0	0.00844364	0	20	protein_coding	CYP24A1
391	ENSG00000019485	0.156412	0.214018	0.179657	0.154519	0.216629	0.188148	0.210554	0.179493	0.156068	0.180219	0.173581	0.217733	0.14239	0.165913	0.152886	0.153055	0.159742	0.163221	0.113961	0.327441	0.256759	0.0741654	0.328404	0.211975	11	protein_coding	PRDM11
392	ENSG00000019505	0	0.0351769	0	0	0	0	0	0	0	0	0	0	0	0	0	0	0	0	0	0	0	0	0	0	11	protein_coding	SYT13
393	ENSG00000019549	0	0.0102272	0	0	0	0	0	0.0122943	0	0	0.00516927	0	0	0	0	0	0	0	0	0	0	0	0	0	8	protein_coding	SNAI2
394	ENSG00000019582	36.8895	89.3963	88.1013	37.4126	82.2316	82.0235	41.4172	85.3296	77.5857	39.5104	89.4166	76.224	58.8914	76.5638	77.9205	59.5302	85.0719	79.2858	36.6552	143.772	89.824	37.2311	142.853	89.8274	5	protein_coding	CD74
395	ENSG00000019991	0.025751	0.102479	0.0313982	0.0247228	0.0579554	0.0429924	0.0106148	0.112571	0.103772	0.0191931	0.112524	0.10508	0.0195669	0.052745	0.0555363	0.0134991	0.0399224	0.0326438	0.0287685	0.154987	0.055033	0.0206866	0.128112	0.083328	7	protein_coding	HGF
396	ENSG00000019995	2.7603	2.49197	2.18589	2.60705	2.1397	2.40954	3.03419	2.71728	2.75435	3.06277	2.56298	2.71766	3.88632	2.77921	2.66853	4.17043	2.63367	3.00252	3.39889	2.97887	2.63402	4.10332	3.11429	2.90267	10	protein_coding	ZRANB1
397	ENSG00000020129	6.24347	5.57719	6.35107	6.47851	5.91013	6.26605	6.21306	4.64771	5.63613	6.04816	5.19927	5.72504	2.72161	4.5177	5.01314	2.3367	4.89472	4.56224	5.18373	5.33472	4.75213	4.05133	5.68518	4.52928	1	protein_coding	NCDN
398	ENSG00000020181	26.131	49.5256	49.964	27.8008	48.7919	49.0843	36.5381	76.7246	62.8502	34.9344	77.2115	61.3709	39.7112	31.5866	32.4621	37.5284	33.545	33.3399	29.9354	67.7988	36.5231	29.3727	64.053	35.1954	8	protein_coding	ADGRA2
399	ENSG00000020219	0.0188768	0.0207233	0.0230165	0.018123	0.0261441	0.0180089	0.0414997	0.0498233	0.0206291	0	0.0418977	0.0474025	0.0382493	0.0618635	0.0592158	0.0158328	0	0.0382873	0	0.048475	0.020171	0.0220572	0.0200347	0.0199457	7	processed_pseudogene	CCT8L1P
400	ENSG00000020256	4.21586	4.61337	4.79073	4.47893	4.39091	4.79111	5.18273	4.69648	4.44188	5.36327	4.70869	4.82268	5.59811	4.23296	4.80501	6.14212	4.7916	4.62125	5.39351	4.54908	4.57487	6.37736	4.69016	4.6884	20	protein_coding	ZFP64
401	ENSG00000020426	2.86973	2.47278	2.27788	2.13504	2.38925	2.40629	2.54785	2.36294	2.35433	2.33594	2.24564	2.32512	3.22632	1.96937	1.95775	3.44931	1.79758	2.01897	2.56206	2.20451	1.80407	2.64151	1.94807	1.99557	14	protein_coding	MNAT1
402	ENSG00000020577	0.00259653	0.0256546	0.00316595	0	0	0	0.00570833	0.00685327	0	0	0.00288154	0	0.0355134	0.00567294	0.00271507	0.0435565	0.0029276	0	0	0.0066678	0	0.012136	0.0027558	0	14	protein_coding	SAMD4A
403	ENSG00000020633	14.7344	11.5431	12.7694	15.0046	11.4566	11.5309	13.5585	8.52852	10.1355	13.5701	9.14894	10.3027	25.7222	14.7642	14.6291	24.1866	15.0889	14.2696	14.7595	8.8763	11.9298	15.7597	8.92397	11.3831	1	protein_coding	RUNX3
404	ENSG00000020922	5.97144	5.36672	5.49706	5.59687	5.92814	5.63025	5.49556	5.0548	5.53096	5.6382	4.82994	6.07341	4.22616	6.17757	6.20539	4.26224	5.98912	6.46848	7.42184	5.21087	6.92978	7.04476	5.57006	7.31701	11	protein_coding	MRE11
405	ENSG00000021300	0.0192174	0.0738401	0.0702952	0.04305	0.0798474	0.0733353	0.0492898	0.0887639	0.0700043	0.0318297	0.110188	0.068365	0.0227147	0.0209932	0.0267929	0.0376097	0.0541692	0.0259854	0.0143128	0.0699118	0.0205349	0.0224552	0.0475911	0.0203055	11	protein_coding	PLEKHB1
406	ENSG00000021355	13.3232	31.0972	30.6157	13.7521	31.763	30.4392	16.1664	39.9432	37.1951	15.2296	39.5284	35.3159	29.2106	17.5277	18.0591	29.2068	19.2309	18.074	18.2275	30.0367	22.6891	19.2316	28.205	20.4877	6	protein_coding	SERPINB1
407	ENSG00000021461	0	0.0591993	0.00730557	0	0	0	0	0	0.0130956	0	0	0	0.00607029	0	0	0.0100509	0	0	0.0133874	0	0	0	0	0	7	protein_coding	CYP3A43
408	ENSG00000021488	0	0.020037	0	0.0116819	0.0337045	0	0.0133751	0.0321156	0	0.0120921	0.0270068	0	0	0	0	0.00510283	0	0	0	0.0156232	0	0	0	0	19	protein_coding	SLC7A9
409	ENSG00000021574	6.25502	6.52508	6.3722	6.47198	6.88991	6.82515	6.29187	7.56703	6.97395	5.75284	7.27788	6.94432	8.79139	6.52931	6.41698	8.98319	5.92626	6.01589	6.66432	6.53922	6.33695	6.68441	6.76064	6.17468	2	protein_coding	SPAST
410	ENSG00000021645	0.0193239	0.045778	0.0322423	0.0302696	0.0197204	0.0213464	0.0558983	0.080532	0.0766909	0.0697399	0.0914238	0.0561872	0.114375	0.0266648	0.0467932	0.121986	0.0550431	0.0350685	0.127257	0.0248116	0.0575993	0.133101	0.0107944	0.0569558	14	protein_coding	NRXN3
411	ENSG00000021762	8.86071	9.66937	9.96009	8.5394	10.3756	9.99379	8.47212	11.5957	12.4608	9.20308	12.1208	12.22	4.20445	8.87964	8.37346	3.68843	9.40831	9.58904	10.7761	9.9885	10.2868	9.47327	10.132	10.3418	11	protein_coding	OSBPL5
412	ENSG00000021776	11.3874	10.6652	10.2989	11.2276	10.7375	10.8705	10.6609	9.20018	10.3232	10.5261	8.94077	10.1477	9.83657	10.9865	11.2429	10.0086	10.7561	10.5463	11.8358	8.65877	10.1713	12.2783	9.27455	10.729	15	protein_coding	AQR
413	ENSG00000021826	0.274207	0.58596	0.58286	0.246364	0.503656	0.552577	0.196645	0.305751	0.35094	0.202554	0.320578	0.324035	0.404083	0.422888	0.398655	0.423082	0.373649	0.466941	0.173646	0.222166	0.216229	0.16106	0.244338	0.226209	2	protein_coding	CPS1
414	ENSG00000021852	0	0.127119	0.0141186	0.0111169	0.0641484	0.0220937	0.0763691	0.0152811	0.088579	0.103565	0.0128503	0.0218079	0.780131	0	0.0242158	0.752682	0	0	0.239317	0.0297351	0.0247462	0.270603	0.0737372	0.0244698	1	protein_coding	C8B
415	ENSG00000022267	0.276636	0.242957	0.131709	0.197295	0.266372	0.153323	0.0492328	0.125169	0.0547048	0.0340371	0.0409335	0.102547	2.13805	0.417323	0.333344	1.93135	0.326762	0.309937	0.0883004	0.0710392	0.0619357	0.0615704	0.092276	0.0222705	X	protein_coding	FHL1
416	ENSG00000022277	13.6455	15.1767	15.3151	13.5598	14.9726	14.9065	11.9517	14.6825	15.0185	12.5288	14.4701	14.9456	13.0565	13.2412	12.5363	12.6584	13.4694	12.959	11.3649	14.5498	12.7693	11.3098	14.7797	12.9184	20	protein_coding	RTF2
417	ENSG00000022355	0	0.0325148	0	0	0	0	0	0	0	0	0.0101134	0	0	0	0	0	0.00256878	0	0	0	0	0	0	0	5	protein_coding	GABRA1
418	ENSG00000022556	0.00750825	0.0549513	0	0.0192225	0.00693256	0.0238769	0.033013	0.0396345	0.0547016	0.0323334	0.0333297	0.0219968	0.0354986	0	0.0104681	0.0167934	0.0282187	0.00507626	0.0866765	0.0964047	0.0320921	0.0467908	0.0664069	0.0105779	19	protein_coding	NLRP2
419	ENSG00000022567	8.70388	11.8504	11.9219	8.87793	12.3776	11.6833	7.63061	13.8579	11.4636	7.70487	13.5336	11.7995	10.9251	7.5833	7.96119	10.2316	7.87661	7.67656	5.95894	9.5377	7.34713	6.46423	9.00012	7.38724	8	protein_coding	SLC45A4
420	ENSG00000022840	17.3341	16.245	15.7645	17.6531	16.437	16.2796	14.9612	16.0854	15.6483	15.59	16.3239	15.9448	20.0938	16.7431	16.3703	20.0205	16.7295	16.7524	17.8035	13.1001	15.1865	16.9908	13.2569	14.9915	12	protein_coding	RNF10
421	ENSG00000022976	1.49237	1.46148	1.72315	1.48433	1.44449	1.64756	1.37015	1.40623	1.71121	1.57859	1.91339	1.67859	1.3831	1.28755	1.21175	1.47693	1.06759	1.24689	1.34516	1.55689	1.44971	1.58528	1.7549	1.72321	14	protein_coding	ZNF839
422	ENSG00000023041	13.6963	7.82579	8.64037	13.0927	8.91536	9.54357	11.4363	8.92346	10.1075	12.2538	8.94018	9.61197	8.92192	11.1167	11.2316	8.74396	9.99568	10.8674	13.6435	7.75098	11.1488	13.3834	7.35995	11.4118	10	protein_coding	ZDHHC6
423	ENSG00000023171	1.80078	2.65497	2.801	1.81358	2.93869	2.75953	1.76913	3.39638	2.9101	1.8181	3.08379	3.34481	1.60149	1.70939	1.76628	1.63611	1.74633	1.8381	1.76121	2.69298	2.04465	1.70297	2.95599	2.10605	11	protein_coding	GRAMD1B
424	ENSG00000023191	43.4443	50.4484	48.1515	45.729	48.6142	49.002	47.8398	53.1541	57.5248	44.5837	52.6192	55.7878	31.6066	38.1595	37.1716	31.732	38.9725	37.3245	34.1631	47.9355	42.5237	31.5234	46.3708	39.6987	11	protein_coding	RNH1
425	ENSG00000023228	20.4556	16.3868	16.033	19.483	15.9268	16.1572	18.9645	13.1449	14.6726	18.6658	13.2964	15.024	18.707	17.8466	18.2086	18.4576	18.0003	17.059	19.2886	13.5813	16.956	18.8622	14.4084	16.8251	2	protein_coding	NDUFS1
426	ENSG00000023287	10.5485	14.4981	14.1975	10.0416	14.894	14.1649	10.3795	17.2531	15.3778	10.0766	17.2302	15.2347	20.016	10.8999	11.0539	19.9434	11.325	10.6071	12.816	13.3096	11.5155	13.7706	14.001	11.7837	8	protein_coding	RB1CC1
427	ENSG00000023318	27.1404	25.5643	24.964	26.2254	25.4711	26.9298	54.4464	50.0615	28.8096	52.4519	49.178	26.0582	22.9524	21.4842	21.6913	23.7221	22.5965	21.0375	33.1025	39.7251	24.0516	32.7552	40.3646	24.5603	9	protein_coding	ERP44
428	ENSG00000023330	57.0752	57.0291	52.0134	56.0701	51.9626	55.1762	52.5685	69.5337	64.4296	52.609	72.7779	59.8893	84.4363	45.6136	44.873	85.6576	49.8116	45.852	61.0207	66.492	51.2485	69.152	65.2116	51.0381	3	protein_coding	ALAS1
429	ENSG00000023445	0.142909	0.265326	0.256249	0.100884	0.273605	0.308767	0.106266	0.0776576	0.160769	0.0584789	0.2239	0.153046	0.0255504	0.156115	0.140643	0.0528813	0.142174	0.140667	0.0422616	0.259049	0.0673707	0.0245569	0.178442	0.084383	11	protein_coding	BIRC3
430	ENSG00000023516	24.2158	25.4201	24.4636	23.8483	26.4003	25.7358	21.6202	22.4632	22.9809	21.1623	21.0958	25.4693	18.92	19.3443	19.8538	18.7974	19.9569	19.5687	16.9217	24.1519	18.8437	18.8006	24.6803	19.4326	13	protein_coding	AKAP11
431	ENSG00000023572	10.6452	6.56387	6.23236	9.59968	6.51898	6.51241	7.71055	4.08627	5.13826	7.60807	4.50919	4.93233	14.4917	7.36812	7.2656	15.6677	7.2979	7.10079	7.54939	4.70745	6.71518	9.31715	5.11983	6.64286	1	protein_coding	GLRX2
432	ENSG00000023608	1.96903	1.37797	1.29109	1.89612	1.26056	1.49827	2.07287	1.4445	1.24168	1.82673	1.35995	1.38925	1.35002	1.7026	1.64839	1.72137	1.39511	1.66506	2.13995	1.32903	1.72899	1.95323	1.46477	1.37026	14	protein_coding	SNAPC1
433	ENSG00000023697	11.8888	8.81297	9.33434	11.5207	8.96387	8.72925	9.18456	7.57354	8.66971	8.94946	8.64378	8.1263	9.93987	10.9361	10.5494	11.3276	10.6361	10.0962	9.55178	5.95621	9.59321	9.10111	6.76305	10.0437	12	protein_coding	DERA
434	ENSG00000023734	49.6935	32.353	31.4283	52.5459	29.9092	32.2058	45.426	22.2845	27.8717	44.6405	22.3242	27.0786	41.4265	39.7579	40.283	40.9909	39.2063	39.0181	39.7173	27.205	33.3386	40.5143	26.1964	32.4074	12	protein_coding	STRAP
435	ENSG00000023839	0.205638	0.365189	0.508844	0.205169	0.547275	0.523157	0.385602	0.915244	0.647744	0.474834	0.901655	0.655611	0.351316	0.255474	0.233999	0.2993	0.261409	0.314863	0.364872	1.28653	0.588119	0.388696	1.38441	0.615633	10	protein_coding	ABCC2
436	ENSG00000023892	16.371	20.4124	20.3472	16.8438	21.4441	21.6477	13.7712	22.7436	22.2668	14.2826	21.1306	21.3657	18.9447	14.5539	14.4374	18.7299	15.5955	15.9351	19.1494	18.9635	14.3158	18.9987	18.6008	14.6807	6	protein_coding	DEF6
437	ENSG00000023902	0.288802	0.520494	0.378546	0.291133	0.346655	0.397214	0.156084	0.323962	0.207777	0.129152	0.376591	0.226633	3.44042	0.641496	0.611524	3.59108	0.523715	0.475938	0.516228	0.188499	0.203163	0.534312	0.107281	0.221237	1	protein_coding	PLEKHO1
438	ENSG00000023909	16.1439	12.1738	11.4629	15.6615	11.3531	11.7362	19.6651	12.6299	10.4173	19.0273	12.468	11.5953	14.0847	11.2986	11.8422	14.543	11.6057	11.3789	10.48	12.1009	11.0083	11.0976	12.4592	11.1594	1	protein_coding	GCLM
439	ENSG00000024048	13.362	16.5546	16.3053	13.3398	17.1224	16.1954	12.9589	21.0893	18.3213	13.1456	20.68	18.4758	12.2898	11.3556	12.1068	12.2477	11.6298	12.05	12.8451	15.72	13.0749	13.0048	16.1677	13.79	6	protein_coding	UBR2
440	ENSG00000024422	7.64822	9.80238	9.7036	8.33268	9.7504	9.39065	7.18079	10.7737	10.9814	6.53999	10.66	11.0391	9.14414	6.07155	5.63902	8.80994	6.58903	6.09806	5.15634	7.25525	6.50707	5.84963	7.05301	6.07692	19	protein_coding	EHD2
441	ENSG00000024526	15.1683	5.28823	4.84556	13.9229	4.52923	5.11384	9.5516	2.92424	4.18211	10.13	2.99067	4.47227	14.9039	10.7845	11.28	18.6166	9.7883	10.56	11.1995	0.419205	8.86763	11.4449	0.732794	8.77989	1	protein_coding	DEPDC1
442	ENSG00000024862	3.97356	8.79355	7.88744	4.17725	7.81211	7.81179	4.09124	9.96202	8.95983	4.08429	9.47101	8.58283	9.77224	5.86402	6.06252	9.87529	6.44252	6.32636	6.16095	7.55201	6.0945	5.63534	7.19946	6.09289	6	protein_coding	CCDC28A
443	ENSG00000025039	0.579412	0.482196	0.440598	0.675904	0.418496	0.549801	0.773872	1.01953	0.946393	0.736786	0.912662	0.962171	1.61588	0.401552	0.566776	1.67218	0.568995	0.556011	0.901355	1.18793	0.672395	1.03739	1.45142	0.783378	6	protein_coding	RRAGD
444	ENSG00000025156	11.0225	7.96013	8.04244	10.689	7.9286	8.44604	8.33028	5.92658	6.90152	8.18203	5.58083	6.76927	10.7703	11.2937	10.4129	9.97093	10.661	11.4155	11.099	6.21667	9.37256	12.7293	6.80196	9.36054	6	protein_coding	HSF2
445	ENSG00000025293	6.67202	8.34681	8.04097	7.13844	8.12865	8.17415	7.81263	8.13597	7.62094	7.35163	7.3751	8.19501	5.83353	6.45471	6.2632	5.13136	6.61534	6.5408	6.75056	7.21399	6.28358	7.21473	7.02328	6.43644	20	protein_coding	PHF20
446	ENSG00000025423	0.0139083	0.0305377	0	0.0534118	0.0192629	0	0.00764419	0.0183548	0.0151994	0.0345546	0.015435	0.017463	0.197274	0.0151936	0.0799882	0.0583277	0	0.0423149	0.0776904	0.0178581	0	0.0650066	0	0.0440876	12	protein_coding	HSD17B6
447	ENSG00000025434	1.73579	1.2283	1.16447	1.66313	1.29374	1.34341	2.44441	1.58694	1.85502	2.35195	2.03076	1.75491	1.36661	0.978557	0.925741	1.55236	0.833149	1.03923	3.01391	1.83937	1.44883	2.66359	1.92365	1.39213	11	protein_coding	NR1H3
448	ENSG00000025708	6.34374	9.73327	10.8626	6.84431	11.9695	10.9555	7.55909	16.5176	14.0733	7.78931	18.0517	12.0223	8.28332	6.15535	6.20043	6.49431	5.95604	6.97879	4.96574	13.9197	7.4245	3.4477	14.1527	7.54773	22	protein_coding	TYMP
449	ENSG00000025770	13.5292	5.85318	5.6471	14.3575	5.3477	6.13149	9.08789	3.7623	5.81565	9.97565	4.30167	5.3504	10.55	11.6541	11.4482	9.88346	10.9684	10.6822	12.7956	3.54489	9.55587	12.2378	3.46635	9.66051	22	protein_coding	NCAPH2
450	ENSG00000025772	46.3269	32.285	32.9893	46.6913	28.8549	30.4247	32.2	15.6535	24.5266	34.2968	15.9015	25.3795	16.9234	38.6214	37.3209	18.6441	40.3892	38.0299	31.7243	23.0022	38.3759	29.394	24.2916	38.2387	20	protein_coding	TOMM34
451	ENSG00000025796	23.7118	24.082	25.4747	24.3548	25.3229	25.3179	41.3955	33.6696	25.8245	40.4526	34.0025	25.5973	31.3623	25.7602	26.2431	31.0182	26.0672	26.0137	35.6129	30.2352	27.396	36.6679	31.5775	28.1748	6	protein_coding	SEC63
452	ENSG00000025800	23.7885	20.5246	19.7129	22.1876	20.9494	20.5043	19.989	18.1332	18.8894	18.4494	16.8989	18.069	18.6139	20.5088	21.4798	17.5218	21.2916	20.4446	18.9539	18.3015	19.2779	19.1085	18.3966	18.451	1	protein_coding	KPNA6
453	ENSG00000026025	75.9086	105.703	100.29	73.6597	99.7827	102.516	63.6554	94.5332	104.031	60.3345	94.5105	102.501	97.5493	102.954	104.588	94.1647	105.036	100.165	60.7185	92.73	106.195	60.5792	94.1382	108.977	10	protein_coding	VIM
454	ENSG00000026036	0.152908	0.150697	0.21822	0.210193	0.240653	0.218816	0.22347	0.323326	0.311417	0.21412	0.318172	0.24871	0.135551	0.189815	0.167156	0.0816139	0.133222	0.22908	0.225178	0.240951	0.282221	0.196943	0.355925	0.374539	20	protein_coding	RTEL1-TNFRSF6B
455	ENSG00000026103	5.79911	4.84105	4.38021	5.64601	4.11618	4.20696	4.23062	4.90267	4.49426	4.25305	4.92672	3.98344	4.61816	4.20439	3.89237	5.01354	4.01276	3.87677	4.04655	3.38669	4.00145	4.32788	3.59591	3.87432	10	protein_coding	FAS
456	ENSG00000026297	4.48383	7.61173	7.55669	4.88034	8.34878	8.01893	5.97175	7.51599	7.98604	5.62283	8.10752	7.81266	4.17201	5.19627	5.07114	3.83708	5.27698	5.33968	4.24942	9.87132	5.90456	3.89866	10.1782	5.93034	6	protein_coding	RNASET2
457	ENSG00000026508	10.4695	20.6258	19.3919	10.5337	19.2512	18.8674	2.85756	6.65092	6.05814	2.61327	6.27648	5.80226	14.0824	18.8524	18.9191	12.7381	19.9033	18.437	4.01582	10.336	7.60786	4.06553	10.2116	7.10067	11	protein_coding	CD44
458	ENSG00000026559	3.78069	2.50754	2.51572	3.67157	2.51145	2.52287	6.94449	1.86766	2.57871	6.59311	2.29941	2.45922	11.3733	2.64121	2.65579	11.7677	3.13236	3.04138	7.3858	2.48501	3.31327	7.54163	2.45198	2.67137	20	protein_coding	KCNG1
459	ENSG00000026652	0.533329	0.878247	1.0721	0.629661	1.07304	1.052	1.12892	1.56936	1.12039	1.11553	1.49767	1.29402	1.234	0.584582	0.653764	0.897676	0.635868	0.634059	1.05879	1.48524	0.671936	0.913725	1.39981	0.755813	6	protein_coding	AGPAT4
460	ENSG00000026751	0.0653833	0.125613	0.147485	0.119268	0.135833	0.13723	0.0503096	0.0776576	0.0357264	0.0324883	0.10884	0.0574655	0.324585	0.107138	0.1299	0.24678	0.0958361	0.149192	0.182612	0.0419755	0.0419196	0.129879	0.0277576	0.0518141	1	protein_coding	SLAMF7
461	ENSG00000026950	2.59201	6.7324	7.42877	2.53773	7.74393	7.45656	3.71649	11.1755	8.88075	4.13274	11.3133	9.14826	3.6505	2.71641	2.95458	2.99826	3.09914	2.81064	3.6849	8.13738	3.98109	3.3915	8.5251	4.58068	6	protein_coding	BTN3A1
462	ENSG00000027001	12.5954	7.81484	7.78621	12.8671	7.55326	8.30876	12.2598	4.68797	7.14077	12.0055	5.04358	7.54039	5.42192	8.63756	8.64611	6.94693	9.32815	8.51249	10.4757	4.52537	8.72153	9.911	4.84319	8.48691	13	protein_coding	MIPEP
463	ENSG00000027075	0	0.0510563	0.006543	0.00686922	0	0.010239	0	0.028327	0	0.00711042	0.00198508	0.00224589	0.00362444	0	0	0	0.00403361	0	0	0	0	0	0.0265784	0	14	protein_coding	PRKCH
464	ENSG00000027644	0.00619481	0.0544062	0.0188833	0.00594745	0	0	0.0204285	0	0	0.00615628	0	0	0.00941424	0.0203018	0.0129553	0	0	0.00942358	0.0069207	0	0.00661953	0	0.016437	0	1	protein_coding	INSRR
465	ENSG00000027697	20.2018	25.7984	24.0148	18.6638	25.0144	25.4367	19.4292	27.9647	24.1321	18.3129	28.3532	23.7062	24.3407	20.6571	19.7125	24.9553	19.7661	19.4411	20.1075	28.7432	19.7219	21.7126	27.1007	22.4461	6	protein_coding	IFNGR1
466	ENSG00000027847	4.26503	4.33371	4.30496	4.20556	4.51243	4.69306	4.80456	4.15159	4.38761	4.63049	4.52679	4.03845	3.53806	3.63275	3.55774	3.45355	3.8037	3.79848	3.58972	4.64451	3.93722	3.42483	4.26459	4.37778	5	protein_coding	B4GALT7
467	ENSG00000027869	2.14481	1.42934	1.73322	2.77172	1.4722	1.66216	3.75422	1.4692	1.8765	3.86914	1.19361	1.83217	1.66318	1.40168	1.55215	1.73036	1.26942	1.35228	3.30258	1.80901	1.67352	3.48365	1.6956	1.62825	1	protein_coding	SH2D2A
468	ENSG00000028116	8.70313	6.81829	6.64529	8.6692	5.9432	6.68935	6.76801	6.03506	6.04403	6.90141	6.03839	5.69125	7.54354	7.95785	7.62193	8.03155	7.54251	7.37404	7.26846	5.02717	6.07715	7.24672	5.29999	6.5388	2	protein_coding	VRK2
469	ENSG00000028137	24.3249	29.9008	31.1122	23.9376	29.3666	29.4024	20.213	31.3486	27.2203	19.5123	30.4171	26.8281	44.0861	27.219	26.5804	41.3678	28.5807	26.7323	25.3379	28.7602	23.4194	26.1731	26.9837	23.0957	1	protein_coding	TNFRSF1B
470	ENSG00000028203	4.05777	2.77304	2.71471	3.93731	3.01114	2.96581	3.70477	2.83586	2.79791	3.84247	2.77119	2.92007	3.06913	3.09445	3.07143	3.23546	3.00264	3.03375	3.48913	2.61316	2.89579	3.38162	2.70005	2.93398	12	protein_coding	VEZT
471	ENSG00000028277	1.6493	3.49317	3.76716	1.66705	3.69535	3.4211	1.8053	3.75558	3.22226	1.8952	4.27338	3.46158	5.29344	2.31921	2.54228	4.31364	2.03437	2.80301	3.51391	2.49112	2.15319	3.02	2.68579	2.21747	19	protein_coding	POU2F2
472	ENSG00000028310	7.53514	6.32059	7.52115	7.06628	6.73487	7.19028	6.82765	5.40882	7.06573	6.9043	5.92227	6.92835	4.54868	6.99629	7.16114	4.32644	7.04241	7.93461	6.63305	6.42386	7.79247	6.17003	6.43818	8.04727	5	protein_coding	BRD9
473	ENSG00000028528	9.5817	11.968	13.054	8.90595	12.7268	12.5288	8.81521	13.9114	12.8599	9.15605	14.7839	12.3652	10.629	9.68356	9.884	10.2114	9.44458	10.1235	10.8651	12.9167	10.2973	10.4296	12.9557	10.5015	15	protein_coding	SNX1
474	ENSG00000028839	3.71245	3.11177	2.65708	3.78998	2.484	2.89863	3.26052	2.41656	2.2033	3.0942	1.97647	2.73219	4.10111	3.06219	2.74097	3.86595	2.6727	3.02085	3.57299	2.51622	2.89817	3.55022	2.28624	2.97182	6	protein_coding	TBPL1
475	ENSG00000029153	4.09987	2.76463	2.82778	3.86012	2.12465	2.41331	3.96448	2.05435	2.57404	3.90797	1.6472	2.46873	2.35422	4.26122	4.23499	2.77642	4.19149	4.13717	4.14045	2.14982	3.98444	4.03713	2.12045	3.81561	12	protein_coding	ARNTL2
476	ENSG00000029363	50.1028	39.0849	38.6064	49.6106	39.8331	40.1131	45.8903	36.9514	38.4038	47.1048	37.2148	38.0465	44.4589	45.575	45.4303	45.9228	45.8265	44.5669	47.436	31.1888	43.5883	49.8721	31.568	44.35	6	protein_coding	BCLAF1
477	ENSG00000029364	20.4584	20.0532	18.9192	20.4471	18.4665	18.958	22.2255	20.9942	19.7007	21.8471	21.1142	19.6767	25.7495	18.9337	19.5217	26.3797	18.6907	18.9535	20.5181	19.4026	18.2293	21.3854	18.3294	18.3977	14	protein_coding	SLC39A9
478	ENSG00000029534	0.0190236	0.0626535	0.0339012	0.0168591	0.0709356	0.0307137	0.00804279	0.0675917	0.0351824	0.0232681	0.0324797	0.0404218	0.0340992	0.0495561	0.0428446	0.0773252	0.0527982	0.0756863	0.057219	0.0413364	0.0312737	0.0444576	0.0496999	0.0247395	8	protein_coding	ANK1
479	ENSG00000029559	0	0.112195	0	0	0	0	0	0	0	0	0	0	0	0	0	0	0	0	0	0	0	0.0119417	0	0	4	protein_coding	IBSP
480	ENSG00000029639	7.94036	6.41576	6.32302	7.84506	6.34244	6.50649	7.03972	4.47353	5.45891	6.28982	3.9798	5.57579	4.82678	6.10658	6.72683	4.97437	6.6674	6.74662	7.44501	3.64064	5.6277	7.93537	4.46194	6.50451	6	protein_coding	TFB1M
481	ENSG00000029725	10.751	9.36454	9.31234	9.70154	9.8574	9.67508	10.4695	9.67686	9.62338	10.297	9.37519	10.1999	7.61765	9.96324	10.2148	6.77517	10.0569	10.5276	11.2162	9.54233	10.4876	11.0924	10.7634	10.6926	17	protein_coding	RABEP1
482	ENSG00000029993	19.0698	9.55811	8.97922	17.7768	8.41766	9.37389	13.0815	5.02486	7.79107	13.307	4.69847	7.94117	16.0517	18.8306	19.4864	16.6828	17.6483	18.5235	17.8693	3.92235	14.853	16.6841	3.55502	14.6577	X	protein_coding	HMGB3
483	ENSG00000030066	28.8676	18.0755	18.0091	28.111	17.5092	18.6081	24.7006	13.7321	16.6263	24.9365	13.58	17.3443	19.3204	25.6544	27.4673	19.5907	26.084	24.8775	32.6824	12.4545	24.3679	31.8153	13.4782	24.9775	11	protein_coding	NUP160
484	ENSG00000030110	18.8641	12.1543	11.6791	18.9338	12.0196	12.0887	14.9179	9.83167	11.0765	14.3458	10.0275	10.0086	14.3357	14.8957	15.6175	13.5276	14.3031	14.9294	12.9432	10.5836	13.5324	13.5209	9.81733	10.8529	6	protein_coding	BAK1
485	ENSG00000030304	0.00372112	0.0653618	0	0.00357253	0	0	0	0	0	0	0	0.0373772	0	0.00812997	0.00778201	0.00624214	0	0.00754745	0	0.0191114	0	0	0	0	9	protein_coding	MUSK
486	ENSG00000030419	0.706089	0.605105	0.620124	0.610972	0.547065	0.490134	1.06277	0.48891	0.406272	1.03266	0.467005	0.429498	2.14347	0.535847	0.526411	2.1632	0.548697	0.574689	0.974857	0.396122	0.281385	0.98946	0.432927	0.321888	2	protein_coding	IKZF2
487	ENSG00000030582	74.3495	212.297	207.536	76.7764	207.546	199.572	72.4295	267.103	235.998	66.6806	266.505	221.209	86.3092	94.7044	91.54	85.1877	104.05	93.5574	63.2039	209.439	121.783	62.8858	198.54	120.718	17	protein_coding	GRN
488	ENSG00000031003	11.1258	12.6753	12.9941	11.0158	13.6863	12.8505	11.6303	13.9262	13.0387	10.6115	13.1378	13.1767	17.9612	11.9055	12.2477	18.7043	11.7804	11.8009	8.12818	12.7418	11.6257	10.3618	13.1359	11.5449	5	protein_coding	FAM13B
489	ENSG00000031081	0.0589296	0.208869	0.229929	0.0290965	0.160902	0.144566	0.405318	1.66426	0.888721	0.381496	1.5789	1.0253	0.175699	0.0827682	0.116198	0.175112	0.0759355	0.0956203	0.47213	1.09606	0.367024	0.521355	1.14546	0.49991	3	protein_coding	ARHGAP31
490	ENSG00000031691	8.88914	5.79514	5.13579	9.38322	5.06343	5.73191	8.31801	4.81271	5.51972	7.01271	4.6542	5.49464	7.98058	8.78433	8.55137	8.54922	7.34988	7.66489	10.5215	4.44834	8.32952	10.7597	5.04136	7.94747	6	protein_coding	CENPQ
491	ENSG00000031698	16.0388	15.7899	15.7594	15.4734	16.1381	16.3466	23.2896	16.2851	14.5253	21.9315	15.8886	13.3322	38.0738	15.2802	15.7675	37.9529	14.4661	14.7785	29.0767	13.8929	13.679	32.5008	14.3298	12.782	1	protein_coding	SARS
492	ENSG00000031823	12.3067	9.33552	9.74754	12.1433	9.16748	9.21212	9.69973	8.234	9.27687	10.3784	8.75178	8.99835	9.55281	9.94097	10.1147	9.58705	10.033	10.5502	10.899	8.11471	10.2251	10.9482	7.4847	9.8575	19	protein_coding	RANBP3
493	ENSG00000032219	4.15248	6.29825	6.14752	3.98065	6.4046	6.49306	3.79343	7.67588	6.65749	3.88598	7.50439	6.93069	7.43682	4.40393	5.0821	7.59087	5.06328	5.36719	5.00057	6.41199	5.76676	5.24729	7.14148	6.48103	14	protein_coding	ARID4A
494	ENSG00000032389	5.21464	5.34328	5.16396	5.47659	4.90701	4.95923	5.43132	3.36867	4.46389	5.8728	3.6131	4.42446	4.20487	5.36776	5.42696	4.64683	5.06517	5.63518	5.74621	3.97656	5.1044	5.88862	4.2801	4.63399	2	protein_coding	EIPR1
495	ENSG00000032444	4.96555	6.11393	6.14851	4.82226	5.93442	6.29252	4.61554	6.5414	6.12949	4.54935	6.74767	5.41034	6.27617	4.69522	5.07016	5.61346	5.08204	4.9933	5.24221	4.7464	4.59742	5.02219	4.60611	4.41804	19	protein_coding	PNPLA6
496	ENSG00000032742	2.63719	1.70587	1.8505	2.32586	1.72239	1.67483	2.10594	1.76403	1.84787	2.20454	1.68427	1.87959	3.37645	1.83304	1.86543	3.07285	1.67621	1.96652	2.70358	1.38764	1.47254	2.55584	1.24032	1.54898	13	protein_coding	IFT88
497	ENSG00000033011	5.68073	5.32591	5.22557	6.15687	5.07054	4.80709	7.06834	4.57963	5.48753	6.96622	4.75999	5.03246	2.49972	4.92058	4.64829	2.70979	4.57393	5.10294	5.1562	5.69438	5.933	5.45787	5.06055	5.30939	16	protein_coding	ALG1
498	ENSG00000033030	5.66087	5.23175	5.08013	5.36832	5.95512	5.31305	5.8057	5.61041	5.76625	5.93026	5.79796	5.56827	10.5336	5.03005	5.22037	11.589	4.76796	5.06302	7.55846	4.93606	5.66779	9.53041	4.95316	5.72158	12	protein_coding	ZCCHC8
499	ENSG00000033050	2.76507	1.93926	1.77105	2.99966	1.79692	2.17243	2.47812	0.993383	1.52121	2.08628	0.877338	1.49604	1.25698	2.02061	1.94204	1.23732	1.93626	1.92954	2.0622	1.43761	1.76632	1.7768	1.16825	1.69863	7	protein_coding	ABCF2
500	ENSG00000033100	12.313	15.5387	16.7954	13.1128	15.8564	15.1093	14.906	18.1288	14.2567	13.969	18.5683	12.785	18.7292	13.2046	13.3584	17.3553	12.8832	13.9236	13.3864	20.1276	13.3539	12.1133	19.4011	12.3313	7	protein_coding	CHPF2
501	ENSG00000033122	0.078719	0.0947059	0.081519	0.0714345	0.0925964	0.0730423	0.0568963	0.0939237	0.0765989	0.0567966	0.0981301	0.0744667	0.0906777	0.0600775	0.0913334	0.0841142	0.0583602	0.0743639	0.113242	0.0636904	0.0495477	0.0768615	0.0675249	0.0695035	1	protein_coding	LRRC7
502	ENSG00000033170	4.23767	2.67171	2.64531	3.99147	2.97865	3.06869	3.6135	2.29051	2.65441	3.55746	2.40768	2.77139	2.99361	2.75128	2.63106	2.95699	2.58974	2.75743	3.40643	1.91059	2.36111	3.24047	1.74949	2.255	14	protein_coding	FUT8
503	ENSG00000033178	7.15776	5.08739	4.61566	6.58401	5.07825	5.33478	5.02403	3.92143	4.47372	5.25355	4.04151	4.85536	6.64546	5.4745	5.52489	6.16467	5.80933	5.49292	6.89097	3.06467	5.01679	6.44357	3.25935	5.04983	4	protein_coding	UBA6
504	ENSG00000033327	10.3326	20.5142	20.3232	11.0088	21.6015	20.3629	15.944	38.2069	27.1277	15.5277	37.1426	26.6146	37.9013	13.7345	13.0954	39.2747	14.7651	13.7562	15.889	37.1639	16.7983	17.6521	35.8686	16.9041	11	protein_coding	GAB2
505	ENSG00000033627	6.84925	10.2679	10.5653	7.02577	10.7066	10.4847	12.5053	16.0014	9.59867	12.0439	16.3802	9.23355	9.55765	6.61565	6.76381	8.27906	6.44931	7.04554	9.93014	11.1721	6.01812	8.8526	11.1896	6.26939	17	protein_coding	ATP6V0A1
506	ENSG00000033800	12.8821	14.0038	14.0195	12.4409	14.0889	13.795	12.1473	16.2884	15.3614	11.6786	15.6792	15.3166	12.2922	12.4692	12.8202	12.5609	12.3111	12.4561	11.6938	16.0227	13.5695	12.1469	16.0766	13.7866	15	protein_coding	PIAS1
507	ENSG00000033867	12.7207	9.67741	10.4097	12.4668	9.93775	10.3975	11.9908	6.57017	7.3584	11.6521	6.49508	7.56919	9.22553	12.1749	12.0679	9.2238	12.0474	12.0624	10.575	8.34171	9.33346	10.8705	8.76993	9.63025	3	protein_coding	SLC4A7
508	ENSG00000034053	3.48936	2.86102	3.55623	3.50019	3.11881	3.10949	3.12258	1.98827	2.48353	3.14992	1.99362	2.65699	2.21852	3.39218	3.27345	2.05273	3.22885	3.25643	3.28664	2.28887	3.18786	2.93498	2.6146	2.90677	15	protein_coding	APBA2
509	ENSG00000034152	7.37578	8.39988	8.14794	7.50629	8.26021	8.45516	7.823	7.00547	7.84595	6.85673	7.22595	7.7401	3.97751	6.99431	7.22775	3.87788	7.50157	7.21321	6.15437	8.33887	7.40839	5.84651	7.85039	6.78283	17	protein_coding	MAP2K3
510	ENSG00000034239	0	0.0239041	0	0	0	0	0	0	0	0	0	0	0	0	0	0	0	0	0	0	0	0	0.0115549	0	8	protein_coding	EFCAB1
511	ENSG00000034510	291.629	384.991	379.703	294.602	368.431	363.556	320.285	361.11	366.358	304.598	351.284	368.442	268.123	398.857	388.781	258.388	398.742	404.942	318.221	323.239	376.33	296.134	321.993	343.18	2	protein_coding	TMSB10
512	ENSG00000034533	3.7206	3.10769	2.93441	3.21793	2.45198	2.8326	3.34987	2.65278	2.87188	3.29426	3.15687	2.9754	2.26074	2.8607	3.00824	2.15003	2.77587	2.91757	2.97707	2.37379	3.13325	3.07069	2.52979	2.91314	3	protein_coding	ASTE1
513	ENSG00000034677	10.8695	16.0253	15.7383	10.6014	17.3363	16.0382	10.4995	19.1777	17.2465	9.9505	19.1536	17.5584	15.8508	13.2733	13.0997	16.3986	12.9584	13.2867	10.9519	16.7178	13.7058	11.5283	17.2723	14.2447	8	protein_coding	RNF19A
514	ENSG00000034693	13.2685	8.39948	7.77701	12.8684	8.11489	8.01837	11.2475	6.67197	8.0194	11.4759	6.92845	8.07088	7.88121	10.4476	9.65843	8.09914	10.3343	10.1894	11.2406	7.80612	9.58127	11.7402	7.32797	10.3383	6	protein_coding	PEX3
515	ENSG00000034713	8.73836	10.2792	10.0261	7.97945	9.8378	9.8519	8.24303	9.44964	9.39588	7.74212	8.72663	9.06242	11.1798	9.10213	10.2155	9.68353	8.50796	8.96224	9.59939	8.47177	8.6864	9.17009	9.00909	8.27572	16	protein_coding	GABARAPL2
516	ENSG00000034971	0	0.0495819	0	0	0	0	0	0	0	0	0	0	0	0	0	0	0	0	0	0	0	0	0	0	1	protein_coding	MYOC
517	ENSG00000035115	1.10946	1.63278	1.85487	0.919784	1.95993	2.0332	1.13243	2.05803	2.04446	1.24741	2.02275	2.12505	1.18568	1.11459	1.2119	1.00058	1.23656	1.31888	1.35961	2.10045	1.52727	1.32449	2.11923	1.64029	2	protein_coding	SH3YL1
518	ENSG00000035141	32.2448	15.5524	15.7939	33.1151	15.2597	16.3043	23.8622	9.13501	13.9766	25.4807	10.2557	13.2874	14.7417	23.5912	23.8289	14.9826	22.8713	24.1491	20.6084	14.6004	20.2039	20.1848	13.8456	19.5725	2	protein_coding	FAM136A
519	ENSG00000035403	13.4391	16.04	15.4955	13.2926	16.0572	15.351	11.2111	16.1037	15.2569	11.2451	15.6021	15.3966	10.1952	12.653	12.5314	9.43506	12.8171	12.6444	11.1557	12.0519	11.809	10.1049	11.5866	11.9127	10	protein_coding	VCL
520	ENSG00000035499	7.84182	3.09446	2.98133	7.26564	2.87475	2.91093	4.89177	1.36414	2.63127	4.38126	1.81054	2.82505	6.15732	5.99971	6.68922	6.97422	6.44522	6.54654	6.72936	0.458398	5.088	7.27124	0.484655	4.28987	5	protein_coding	DEPDC1B
521	ENSG00000035664	0.00696439	0.042051	0.00566112	0.00445753	0.00643039	0.00664419	0.00255181	0.00765908	0.00761089	0	0.00386442	0.00291477	0.0258714	0	0.00485489	0.0146034	0.00261746	0.00235428	0.0155609	0.00149036	0.00248062	0.0108504	0.00123193	0.00367937	15	protein_coding	DAPK2
522	ENSG00000035681	35.262	43.4549	41.3857	35.4065	44.0421	43.8389	42.5218	49.6232	43.8316	41.5398	48.5638	42.9613	82.0412	37.2635	37.5633	80.2841	37.2644	36.2439	38.7554	51.7683	37.7344	41.6283	49.5265	38.2173	8	protein_coding	NSMAF
523	ENSG00000035687	40.603	30.9719	31.3723	39.5072	30.7825	31.4668	34.8773	22.1422	28.0287	36.6028	23.5702	27.8142	24.7228	35.9747	35.5526	24.9787	34.8417	34.6077	34.5225	28.9028	35.2077	36.7827	29.8788	34.8827	1	protein_coding	ADSS
524	ENSG00000035720	4.07646	3.73109	3.74819	3.61122	3.90053	3.32436	4.36551	4.54818	2.9108	3.6811	3.88824	2.02575	5.85163	4.11944	3.69356	5.78126	4.43478	3.74682	2.95432	6.75408	3.2338	2.72187	6.52524	2.73366	4	protein_coding	STAP1
525	ENSG00000035862	7.09634	15.5779	14.0014	7.42695	15.0572	15.1778	9.74905	26.9217	21.3556	9.63336	26.0133	21.148	10.1818	12.241	12.9137	9.11859	12.7007	12.0466	12.9603	21.9974	15.0728	12.864	22.196	15.2749	17	protein_coding	TIMP2
526	ENSG00000035928	20.4347	13.708	13.0773	20.7972	13.467	13.2585	15.4962	10.5357	11.374	15.3978	10.9318	11.8219	26.5161	18.6831	18.9284	28.1885	18.2095	17.9692	21.0139	8.3484	15.8353	21.674	8.28345	15.4174	4	protein_coding	RFC1
527	ENSG00000036054	9.89632	10.2804	10.2363	9.24872	9.9632	10.4447	9.79616	11.2768	10.8284	9.52486	11.1726	10.8825	9.96743	8.63998	8.6666	9.53133	8.81416	8.33716	8.76415	8.91079	9.62415	9.67034	9.51696	10.4696	3	protein_coding	TBC1D23
528	ENSG00000036257	10.3822	8.3086	8.00732	10.0335	7.65559	7.96057	8.57889	7.0156	6.95015	8.73311	6.43148	7.47306	9.79085	9.2878	9.21195	9.63525	9.21614	9.75321	8.84787	6.30733	8.56702	8.155	6.70471	8.7151	2	protein_coding	CUL3
529	ENSG00000036448	0.1499	0.284914	0.24006	0.197613	0.226201	0.200638	0.186907	0.221443	0.154035	0.151191	0.243323	0.168547	0.163202	0.107538	0.0818808	0.157629	0.123606	0.145212	0.227452	0.117779	0.1028	0.193455	0.10448	0.125292	8	protein_coding	MYOM2
530	ENSG00000036473	0	0.0401514	0	0	0	0	0	0	0	0	0	0	0	0	0	0	0	0	0	0	0	0	0	0	X	protein_coding	OTC
531	ENSG00000036530	0.00675786	0.0500776	0	0	0	0.00967074	0	0	0.00738519	0	0	0	0	0.00369117	0.00353319	0	0	0.0137068	0.00377486	0	0	0	0.0035862	0.00357025	14	protein_coding	CYP46A1
532	ENSG00000036549	9.65216	9.70479	9.54043	9.29031	9.59308	9.74387	10.2841	9.39085	9.41726	10.1604	9.3452	9.47631	10.1023	9.35615	9.04374	10.3245	9.32253	8.96682	9.31354	10.3213	8.80703	10.2331	10.0897	9.33136	1	protein_coding	AC118549.1
533	ENSG00000036565	0	0.119776	0.0197082	0	0.0223863	0.0269857	0	0.0106655	0.00883201	0.0080315	0	0	0.0163758	0.0088286	0.0253522	0.0203356	0.0227806	0.0204901	0.00902877	0.0103769	0	0.0283302	0.0257326	0.0469667	8	protein_coding	SLC18A1
534	ENSG00000036672	6.94247	4.84662	5.00511	7.64465	4.84137	5.01895	6.44109	5.45859	4.92352	6.48755	5.91943	4.37151	6.84669	6.63317	6.42572	7.2276	6.86591	6.3415	6.2779	5.5612	6.15724	5.97224	5.43202	5.80519	11	protein_coding	USP2
535	ENSG00000036828	0.00526443	0.0317866	0.00160473	0	0.00182279	0.00502239	0	0	0.00575313	0	0.00292115	0	0.00800034	0	0	0.00220776	0	0.00533885	0	0.00675944	0.00562536	0	0	0.00278126	3	protein_coding	CASR
536	ENSG00000037042	2.18303	2.44663	3.0162	2.22172	2.92084	2.60468	1.97986	2.7305	3.63146	2.31672	3.60551	3.3421	2.11352	1.71229	1.94893	1.85969	1.6452	2.22545	2.36878	2.89079	3.13665	2.2378	3.09732	2.73424	17	protein_coding	TUBG2
537	ENSG00000037241	20.1028	13.2922	12.2474	19.4434	12.5017	12.8202	14.9206	9.45822	10.2057	15.3913	8.8876	11.8278	9.1726	13.2118	13.6825	11.476	12.06	12.5818	13.2081	8.17397	12.1547	12.1017	8.42775	10.8715	5	protein_coding	RPL26L1
538	ENSG00000037280	0.646131	0.30764	0.269864	0.622044	0.222485	0.274156	0.545435	0.0847987	0.259428	0.507304	0.134695	0.286857	0.307416	0.544003	0.524453	0.341332	0.482995	0.490544	0.536397	0.0825038	0.40434	0.558945	0.0814584	0.428113	5	protein_coding	FLT4
539	ENSG00000037474	36.3948	27.7696	27.8825	35.7101	27.1367	28.3538	33.3315	21.7524	25.2413	34.4944	22.1104	25.7144	27.8137	33.1594	33.0664	28.0638	32.0958	33.3182	32.6481	25.563	31.0127	31.7467	25.3485	30.2357	5	protein_coding	NSUN2
540	ENSG00000037637	6.56159	7.63012	7.62528	6.55453	8.06227	7.7733	6.20934	8.00482	7.59929	5.80071	7.83222	8.29156	8.80547	5.60602	6.08511	9.10268	5.77027	5.96234	5.60345	6.92559	5.87075	6.43412	6.97529	5.9687	1	protein_coding	FBXO42
541	ENSG00000037749	3.64644	3.45573	3.12636	3.78105	3.62698	3.31442	3.80996	3.61918	3.37579	3.84533	3.68679	3.4815	4.63279	3.32799	3.32755	4.55279	3.10125	3.37937	3.75896	3.84134	3.19685	3.9458	3.63778	3.14187	5	protein_coding	MFAP3
542	ENSG00000037757	6.10325	4.60737	5.09491	5.96488	5.21105	5.10299	5.70377	3.97594	5.83546	5.81995	5.0431	5.31537	3.47382	5.63844	4.76132	3.44339	4.85568	5.50799	5.60795	5.27127	5.91593	5.14967	5.7401	6.26527	19	protein_coding	MRI1
543	ENSG00000037897	10.8206	8.84807	8.35714	10.9152	8.69127	8.81058	11.2846	6.28476	8.17544	10.292	6.38215	7.88673	4.04917	8.68594	8.41503	4.23196	8.51641	8.82775	8.68757	7.57755	8.35459	9.16402	7.24249	8.4014	12	protein_coding	METTL1
544	ENSG00000037965	0	0.0183646	0	0	0	0	0	0.0220763	0.00914059	0	0	0.0210036	0.0508439	0	0	0.0280615	0	0	0	0	0	0	0	0.0176755	12	protein_coding	HOXC8
545	ENSG00000038002	5.24497	5.34951	6.27996	4.9051	6.33164	6.33367	7.9404	7.59992	6.84208	7.57198	7.07922	7.26773	11.8903	4.6263	4.453	12.1919	4.56849	4.15705	7.85893	5.57412	5.78759	8.09562	5.47894	5.72294	4	protein_coding	AGA
546	ENSG00000038210	8.04276	4.45884	4.21213	7.28881	4.12308	4.36875	5.60277	2.57988	3.39966	5.96128	2.60536	3.49685	5.73371	7.90348	8.00392	6.49875	7.69444	8.05235	7.22505	2.78513	5.93293	6.67027	2.33535	6.49388	4	protein_coding	PI4K2B
547	ENSG00000038219	4.63137	5.62467	5.73449	4.26376	6.27918	6.15769	4.60362	6.97972	6.14999	5.15103	6.30832	6.5968	6.40092	5.43916	5.41366	5.74618	5.44206	5.53034	6.01767	6.16662	5.59718	6.3243	6.37351	5.8315	4	protein_coding	BOD1L1
548	ENSG00000038274	22.1161	23.2125	23.1529	21.4538	21.6915	22.3133	21.7929	23.7321	22.8892	21.4758	22.5362	22.0477	16.1999	21.3028	21.3593	16.3998	20.9155	20.2242	24.2007	21.4324	21.7321	21.2313	21.6439	21.5412	5	protein_coding	MAT2B
549	ENSG00000038295	0	0.0345893	0	0	0	0	0.00230891	0	0	0	0.0046621	0.00263732	0	0	0	0.00528532	0	0	0	0	0.0022445	0	0	0.00665827	4	protein_coding	TLL1
550	ENSG00000038358	17.7553	14.9598	15.4231	17.7344	14.846	15.1394	14.9874	13.3625	15.0345	14.0177	13.7762	15.4095	12.0373	14.5534	14.2597	12.0842	14.1956	15.4081	14.9805	12.8661	15.8411	14.553	12.333	14.9312	16	protein_coding	EDC4
551	ENSG00000038382	0.262729	0.255721	0.186043	0.206298	0.253838	0.234285	0.26895	0.201362	0.235812	0.165091	0.200391	0.317407	0.284473	0.318569	0.265283	0.245352	0.268744	0.33603	0.234005	0.353569	0.280742	0.254246	0.349755	0.232769	5	protein_coding	TRIO
552	ENSG00000038427	6.54857	7.41018	7.36896	6.02626	7.00846	7.01483	1.53171	2.331	1.62875	1.5023	2.24985	1.71079	1.81541	5.81188	5.83049	1.58603	6.98236	6.14092	0.483205	3.45249	2.42813	0.445644	3.79116	2.43591	5	protein_coding	VCAN
553	ENSG00000038532	4.96614	4.49532	4.59683	4.76061	4.52516	4.5261	4.38669	4.75362	4.02001	4.5951	4.42181	4.64543	4.54867	3.92395	3.87138	4.6133	3.92139	3.9683	4.28745	3.86192	3.51542	4.48875	4.18096	3.7411	16	protein_coding	CLEC16A
554	ENSG00000038945	0.0283152	0.12878	0.0961759	0.0349515	0.162467	0.0926172	0	0.00533822	0.00442053	0.00401986	0.00448904	0.00507883	0.0819629	0.287223	0.277045	0.110264	0.23032	0.254337	0	0.0285656	0.0302565	0	0.0343452	0.0427407	8	protein_coding	MSR1
555	ENSG00000039068	0	0.0505451	0	0	0	0.00488051	0	0	0.0055906	0	0	0	0	0	0	0	0	0	0	0	0	0	0	0	16	protein_coding	CDH1
556	ENSG00000039123	19.9336	16.7521	16.2863	20.542	17.0424	16.7531	18.7273	13.2657	15.2218	18.8214	12.7548	15.7455	18.5187	17.4987	18.0206	19.4933	17.7847	17.4507	19.5135	13.2829	17.3528	19.4077	13.4678	16.5727	5	protein_coding	MTREX
557	ENSG00000039139	0	0.0484302	0.00116933	0	0	0.00182986	0	0	0	0	0.00106429	0	0.00388646	0.00104764	0	0.00563062	0	0	0	0.00123137	0	0.0022412	0.00508925	0	5	protein_coding	DNAH5
558	ENSG00000039319	3.08663	3.15852	3.28448	2.89456	3.4253	3.36032	2.80646	4.03704	3.74227	2.9181	4.00528	4.07456	4.27803	2.30263	2.26318	4.64013	2.33464	2.31939	2.58277	3.1879	2.74142	2.674	3.36961	2.87977	5	protein_coding	ZFYVE16
559	ENSG00000039523	4.77354	5.3539	5.72303	4.9684	5.51862	5.92052	4.44192	4.77818	5.06527	4.44983	5.14117	5.12384	3.08538	4.20148	4.20334	2.95212	4.53238	4.63624	3.59373	5.97539	4.90511	3.40759	5.90119	4.67168	16	protein_coding	RIPOR1
560	ENSG00000039537	0.00333401	0.0366014	0	0.00320088	0	0	0	0	0	0	0	0	0	0	0	0	0	0	0	0.00428081	0	0	0	0	5	protein_coding	C6
561	ENSG00000039560	0.0143878	0.0518985	0.0100246	0.0078933	0	0.0117654	0.0045187	0	0	0.0122557	0	0.00516142	0.00416478	0.00898136	0.00859696	0	0.0115874	0	0.00688874	0.0052782	0.00878528	0	0	0.0152025	5	protein_coding	RAI14
562	ENSG00000039600	0	0.00999446	0	0	0	0	0	0	0	0	0.0101032	0	0	0	0	0.00763588	0.0102647	0	0	0.0116893	0	0	0	0.00961942	5	protein_coding	SOX30
563	ENSG00000039650	4.40078	4.12023	4.50966	4.11051	4.82976	4.65049	4.21544	4.13872	4.6603	4.47843	4.34288	4.27575	4.52074	3.93608	4.3308	4.06282	4.01258	4.52522	5.41153	5.01589	4.95748	4.61248	4.63094	5.14702	19	protein_coding	PNKP
564	ENSG00000039987	0	0.0983299	0.0145614	0	0.0413504	0.0056967	0.0262549	0.0315209	0.0391532	0.0178023	0.0530134	0	0.0241986	0	0.0249754	0.03005	0	0	0	0.0460017	0.0127612	0.0209318	0	0.0126187	19	protein_coding	BEST2
565	ENSG00000040199	0.875171	0.410969	0.433315	0.945859	0.357324	0.3499	0.67007	0.210297	0.304062	0.651038	0.169826	0.303293	0.525335	0.752954	0.662541	0.469916	0.670199	0.752873	0.631562	0.185119	0.436504	0.580767	0.171811	0.466372	16	protein_coding	PHLPP2
566	ENSG00000040275	11.2422	4.44074	4.79502	10.2502	4.31972	4.73945	7.57674	2.41378	3.9326	7.94119	2.9658	3.67523	11.8857	8.96418	8.72577	12.8276	7.8761	8.37891	8.89398	1.94502	7.83189	9.91307	1.99389	7.65354	5	protein_coding	SPDL1
567	ENSG00000040341	12.1897	10.8105	10.6708	12.1041	10.2628	10.4834	10.0542	8.56938	9.658	9.93085	8.76904	9.49125	16.9467	12.2803	12.1421	17.4966	11.8334	12.0949	12.8098	8.31266	11.3836	13.513	8.36962	11.2787	8	protein_coding	STAU2
568	ENSG00000040487	21.741	30.6483	32.0745	22.0532	31.2027	31.3984	26.7433	35.1115	31.5761	26.107	36.0214	31.9209	26.3889	24.7718	23.3179	24.7822	26.3834	25.6336	21.3708	32.1295	25.1989	20.1459	31.5965	25.6136	1	protein_coding	PQLC2
569	ENSG00000040531	4.6637	6.97797	7.48934	4.41498	7.12892	7.13305	14.7558	13.3157	7.32229	14.6065	12.8281	7.28597	8.75741	4.56133	4.98845	8.11972	5.02244	4.45142	6.65948	10.6747	5.17225	7.12287	10.926	5.24221	17	protein_coding	CTNS
570	ENSG00000040608	0.156153	0.202597	0.184628	0.181719	0.131073	0.171546	0.166446	0.124894	0.124108	0.150479	0.0945239	0.0950604	0.119851	0.186091	0.257293	0.150817	0.0960348	0.326319	0.211456	0.109363	0.131465	0.154817	0.100444	0.0899974	22	protein_coding	RTN4R
571	ENSG00000040633	22.8624	22.7366	22.9405	23.1432	21.1278	22.1904	23.0965	23.0163	22.2486	22.6581	22.9904	22.6465	30.9794	21.1299	21.7572	30.5183	22.1929	21.038	23.5561	28.0501	21.2328	22.2232	27.6512	22.3573	17	protein_coding	PHF23
572	ENSG00000040731	0	0.0710877	0	0	0	0	0	0	0	0	0.00958152	0	0	0	0	0	0	0	0	0	0	0	0	0	5	protein_coding	CDH10
573	ENSG00000040933	3.24336	3.94339	4.04813	2.98962	4.25472	3.95154	2.91194	3.97984	4.04069	3.00053	4.07806	4.31148	3.21798	2.79049	2.71115	3.08615	2.61266	2.87001	2.918	3.64291	3.07012	3.01561	3.60382	3.13457	2	protein_coding	INPP4A
574	ENSG00000041353	0	0.0256727	0	0.00408207	0	0	0	0	0	0.0021127	0	0	0.00861537	0	0	0	0	0	0	0	0	0.00993643	0	0	18	protein_coding	RAB27B
575	ENSG00000041357	31.6652	19.8793	19.5952	30.1992	19.4773	20.9512	27.3324	15.3492	19.0214	26.984	16.1657	18.7292	33.3052	27.1234	26.9804	34.5054	25.7566	26.0229	28.0891	15.9806	24.3376	29.6113	16.1554	25.5691	15	protein_coding	PSMA4
576	ENSG00000041515	0.0034314	0.0583893	0.0041839	0	0.00475244	0.0130945	0.00565782	0.0181136	0.0187497	0	0.0114242	0.00430838	0	0	0	0	0.00386892	0.00695981	0.00383348	0.0220293	0.00366665	0.00400953	0.0145675	0.00725139	13	protein_coding	MYO16
577	ENSG00000041802	17.7216	11.8624	12.4153	16.7243	12.0768	12.6832	14.7073	10.0447	12.2851	15.2486	11.0089	11.8748	10.6217	13.2799	13.5551	9.97893	12.8377	12.784	13.0021	10.7666	13.0636	13.8023	10.3441	12.6889	3	protein_coding	LSG1
578	ENSG00000041880	3.29164	3.8802	4.29641	3.76634	3.40795	3.78896	3.69536	3.47518	4.09845	4.0112	3.71883	3.82802	3.313	3.0476	3.15415	3.00072	2.73179	3.00436	3.36387	3.09706	3.70759	3.17156	3.47065	3.51793	3	protein_coding	PARP3
579	ENSG00000041982	0.00491901	0.0198007	0.00999625	0	0.00454185	0.00782143	0.00720947	0.0216387	0.00537564	0	0.00727861	0.00411746	0.098011	0	0	0.0783902	0.00369748	0.0033257	0.00366361	0.0210531	0.00350417	0.0229911	0.00870126	0.00173251	9	protein_coding	TNC
580	ENSG00000041988	1.57533	1.61868	1.80726	1.70614	1.79489	1.66208	1.53971	1.58738	1.73005	1.78918	1.8516	1.65154	1.94195	1.64885	1.45656	1.7639	1.45246	1.53464	1.51718	1.67396	1.72065	1.78634	1.81198	1.67273	1	protein_coding	THAP3
581	ENSG00000042062	0.149874	0.233812	0.237243	0.171657	0.298615	0.220746	0.10405	0.274128	0.261484	0.16462	0.283045	0.297123	0.165162	0.152234	0.126473	0.178635	0.100797	0.173325	0.114561	0.185684	0.171388	0.132112	0.226043	0.113908	20	protein_coding	RIPOR3
582	ENSG00000042088	11.8493	8.844	8.61609	11.7513	8.75024	8.7289	9.80641	5.93688	7.89432	9.61461	6.00898	8.01545	8.24146	10.7518	10.7983	8.04871	10.4421	10.2078	10.644	6.3952	10.1239	10.5814	6.19919	10.0135	14	protein_coding	TDP1
583	ENSG00000042286	1.32614	0.942427	0.844124	1.48588	0.686096	0.774955	1.97521	1.62829	1.64428	2.12208	1.66293	1.53372	1.00377	1.05879	0.99095	1.02971	1.13791	1.19199	1.75309	1.67114	1.94312	2.01696	1.60343	1.92792	10	protein_coding	AIFM2
584	ENSG00000042304	0	0.0348301	0	0	0	0	0	0	0	0	0.00502988	0	0	0	0.0094786	0	0	0	0	0	0	0.010592	0	0	2	protein_coding	C2orf83
585	ENSG00000042317	0.924265	1.28475	1.12696	0.829966	1.16228	1.28098	0.876973	1.26223	1.10303	0.694599	1.0844	1.3972	0.864192	0.617861	0.668349	0.904426	0.743997	0.683179	0.762867	1.12179	0.808286	0.660888	1.32503	0.777393	14	protein_coding	SPATA7
586	ENSG00000042429	0.675371	0.642228	0.808402	0.578996	0.698241	0.704214	0.679647	0.706752	0.70584	0.636193	0.737892	0.815732	0.682312	0.764798	0.783787	0.596782	0.630638	0.719647	0.659929	0.622893	0.601734	0.729139	0.741029	0.661348	11	protein_coding	MED17
587	ENSG00000042445	10.5017	12.3648	11.6358	10.4725	12.2499	12.1115	11.7172	12.1618	11.6361	11.0048	12.8321	11.5164	9.21672	8.16237	8.70818	9.8373	7.90864	8.30567	9.56385	10.7335	8.96217	9.7818	11.7237	8.83704	2	protein_coding	RETSAT
588	ENSG00000042493	9.86052	18.1172	15.9764	9.76934	17.0646	15.1949	8.33405	18.7716	15.5379	7.67914	17.857	14.5037	32.205	10.348	9.90512	31.44	9.42314	10.0737	22.4178	10.9021	6.66387	21.4433	9.86075	6.05152	2	protein_coding	CAPG
589	ENSG00000042753	67.7429	43.5671	42.6448	65.1713	37.3058	41.4609	53.5705	33.002	38.9714	50.8182	32.9898	41.3756	51.2254	55.5782	55.0125	56.6712	54.0602	54.6614	77.4625	26.8704	46.7951	70.6405	25.5768	40.9917	19	protein_coding	AP2S1
590	ENSG00000042781	0.032361	0.0964291	0.0338209	0.0266304	0.0341482	0.0323433	0.0262555	0.082363	0.0437853	0.026034	0.0376233	0.0590127	0.036689	0.0387182	0.0314214	0.0316664	0.0477809	0.043758	0.0748883	0.0563906	0.0386963	0.0675237	0.0564257	0.0358216	1	protein_coding	USH2A
591	ENSG00000042813	0	0.0721904	0	0	0	0	0	0	0	0	0	0	0.00605651	0	0	0	0	0	0	0	0	0	0	0	7	protein_coding	ZPBP
592	ENSG00000042832	0.00425796	0.116862	0.0588396	0.0136264	0.0589722	0.082598	0.0171617	0.104892	0.040328	0.0183364	0.096082	0.085539	0.0718979	0.00620191	0.0237459	0.0261898	0.0304056	0.0215908	0.0126851	0.0564939	0.0212328	0.0248768	0.0723064	0.0179962	8	protein_coding	TG
593	ENSG00000042980	0.0456204	0.886653	0.945624	0.0340657	1.16773	0.94461	0.141155	2.41936	1.3147	0.117539	2.06637	0.857077	0.414264	0.149508	0.106007	0.364216	0.139071	0.121661	0.184988	1.01748	0.249157	0.120434	1.09929	0.292792	8	protein_coding	ADAM28
594	ENSG00000043039	0	0.0236959	0	0	0	0	0	0	0	0	0	0	0	0	0	0	0.00486734	0	0.00482275	0	0.00922574	0	0	0	11	protein_coding	BARX2
595	ENSG00000043093	11.2432	10.2357	9.78812	11.1333	10.0751	10.2748	9.65211	9.83808	9.16902	9.40751	8.74416	9.39071	10.0626	10.9034	11.1889	10.3392	10.8174	10.9964	10.2714	9.38372	9.8565	10.2778	9.83179	10.0302	3	protein_coding	DCUN1D1
596	ENSG00000043143	6.01953	6.18337	5.96648	6.31822	5.49004	5.97627	4.96745	4.92724	4.96477	5.0219	5.13048	5.23013	4.98032	5.89078	6.14715	4.96164	5.97182	6.09489	4.47491	5.68531	6.35531	4.64304	5.12393	5.72823	5	protein_coding	JADE2
597	ENSG00000043355	20.5637	15.0816	15.5748	20.9616	14.1278	14.9232	16.8324	8.44752	10.7251	16.5175	8.52341	11.681	19.0782	17.4998	17.9787	19.6579	16.8618	17.9789	17.6459	6.04926	13.0729	18.4563	6.02876	12.7554	13	protein_coding	ZIC2
598	ENSG00000043462	8.85089	12.9971	13.3396	8.57913	13.6661	13.0072	9.87057	19.8005	16.7207	9.96847	18.6791	16.8748	17.2868	8.95638	9.15234	17.6005	9.38186	9.7148	17.8194	15.2123	11.0099	19.0761	15.0028	10.7694	5	protein_coding	LCP2
599	ENSG00000043514	2.1863	2.11076	2.02291	2.02469	2.17721	2.19192	2.36601	2.18947	2.02716	2.30729	1.93244	2.30172	2.04594	1.93391	1.96494	1.93111	1.89243	1.91798	2.72618	1.87559	1.82709	2.85703	2.02779	2.09544	1	protein_coding	TRIT1
600	ENSG00000043591	5.51583	6.0189	5.57078	6.03994	5.36903	5.84869	5.96574	3.17188	3.97016	5.71267	3.71211	3.79653	10.8118	4.24692	4.78321	11.3894	4.67684	4.57165	6.42201	2.54562	3.43225	7.24757	2.46863	3.49923	10	protein_coding	ADRB1
601	ENSG00000044012	0	0.0290543	0	0	0	0	0	0	0	0	0	0	0	0	0	0	0	0	0	0	0	0	0	0	1	protein_coding	GUCA2B
602	ENSG00000044090	5.15433	7.2858	7.70523	4.67359	7.96686	7.70546	5.21213	8.4286	7.6546	5.33151	9.4525	7.41279	5.78233	4.93447	5.20471	4.78468	4.78914	5.29837	5.29412	5.77459	5.13873	5.24202	5.63438	4.89741	6	protein_coding	CUL7
603	ENSG00000044115	10.1867	11.0142	10.4265	10.2627	10.5894	10.3005	9.8895	10.2272	10.1722	9.17734	10.3835	10.5705	13.6253	11.39	11.5985	13.2205	11.6127	11.3215	11.5063	10.1733	11.2025	10.7677	9.48601	10.7749	5	protein_coding	CTNNA1
604	ENSG00000044446	4.23826	5.60186	6.16413	3.98838	6.51219	6.11853	4.15099	6.85413	7.26691	4.35102	6.95036	6.89021	3.94998	4.45979	4.54155	3.73095	4.66621	4.42418	4.37909	6.25297	5.89385	4.32461	6.84952	6.10906	X	protein_coding	PHKA2
605	ENSG00000044459	1.66367	1.5693	1.44347	1.65208	1.49523	1.40326	1.28091	1.3814	1.57465	1.41065	1.25357	1.50434	2.03275	1.54909	1.5246	1.89846	1.52479	1.63505	1.65441	0.856284	1.56715	1.69701	0.912416	1.52399	9	protein_coding	CNTLN
606	ENSG00000044524	0	0.0233905	0	0.00454569	0.00327879	0	0.00260228	0	0	0.00235265	0	0	0	0	0	0	0	0.00720253	0	0.00303967	0.00252968	0	0.00502519	0.00500285	3	protein_coding	EPHA3
607	ENSG00000044574	156.086	81.3964	77.6211	154.694	73.9742	77.9207	561.839	260.308	60.1458	535.361	264.928	62.0925	105.58	89.7048	93.0903	98.6173	92.988	88.6157	203.825	196.95	83.5688	181.68	195.59	82.8659	9	protein_coding	HSPA5
608	ENSG00000046604	0	0.0308238	0	0	0	0	0	0	0	0	0	0	0	0	0	0	0	0	0	0	0	0	0	0	18	protein_coding	DSG2
609	ENSG00000046647	5.28618	7.11991	6.8746	5.82603	6.42757	6.64749	6.21193	5.51383	6.40373	5.59013	5.9894	5.3605	5.30277	5.02702	4.78461	4.33535	4.98276	5.22209	5.59248	4.40216	4.79887	5.78838	4.93248	5.17916	X	protein_coding	GEMIN8
610	ENSG00000046651	4.45402	5.50008	5.61703	4.59879	5.99953	5.6744	4.38556	6.08358	7.11094	4.14702	7.10927	6.78908	4.14111	5.66988	5.28666	4.22006	5.28027	5.27912	4.67901	6.39355	7.32515	5.49359	6.95793	7.42409	X	protein_coding	OFD1
611	ENSG00000046653	0.317389	0.330097	0.427729	0.280659	0.47814	0.427635	0.25095	0.598894	0.602428	0.232411	0.515984	0.741082	0.267964	0.41363	0.273655	0.137775	0.35472	0.33317	0.370132	0.618434	0.657474	0.325319	0.750545	0.720732	X	protein_coding	GPM6B
612	ENSG00000046774	0	0.0348476	0	0	0	0	0	0	0	0	0	0	0	0	0	0	0	0	0	0	0	0	0	0	X	protein_coding	MAGEC2
613	ENSG00000046889	0	0.0546629	0	0	0	0	0.00144034	0	0.00286392	0	0.00145415	0	0	0	0	0.00439611	0	0	0	0	0.00280032	0	0	0	8	protein_coding	PREX2
614	ENSG00000047056	10.0935	12.2979	12.2941	10.1683	12.7466	12.7898	8.51013	13.157	11.1887	8.2538	12.8116	12.8219	9.64176	11.3628	11.6006	8.74636	11.4725	11.3979	7.81068	11.2152	11.0922	5.97857	12.1799	11.1185	10	protein_coding	WDR37
615	ENSG00000047188	5.29535	4.56888	4.64521	5.08811	4.89203	4.98082	4.96171	3.76885	4.57207	4.94594	3.89882	4.49178	5.64756	4.87669	4.94445	5.43633	4.58208	4.77467	4.36875	4.21828	4.8951	4.22459	4.58762	5.09973	5	protein_coding	YTHDC2
616	ENSG00000047230	3.89979	3.60759	3.97533	3.70552	4.00718	3.82992	2.92507	3.39445	3.68521	3.25145	3.34454	3.81637	3.30315	3.2609	3.23228	3.81207	3.46267	3.34423	3.56869	3.05958	3.42258	3.36066	3.1773	3.21165	X	protein_coding	CTPS2
617	ENSG00000047249	12.9006	15.3859	14.7646	12.6418	14.7632	14.419	11.6114	15.5543	13.759	12.08	14.5544	14.21	14.3909	13.991	13.9083	15.702	14.5911	14.3328	12.5743	14.2844	13.742	11.7336	14.2389	13.4146	8	protein_coding	ATP6V1H
618	ENSG00000047315	36.8423	30.605	29.8553	36.3968	30.8344	31.2453	32.9575	24.8898	27.2561	33.4068	24.5318	27.1028	32.4894	35.4119	35.6657	32.1252	34.9255	35.1365	35.0632	26.0555	32.2613	35.519	25.7603	31.8556	4	protein_coding	POLR2B
619	ENSG00000047346	0.387283	1.22787	1.10706	0.46593	1.50232	1.34606	0.554661	2.00197	1.54718	0.602065	1.91713	1.60205	1.87718	0.654796	0.598205	1.84116	0.597922	0.704031	0.746839	1.17817	0.808782	0.841225	1.4736	0.798049	15	protein_coding	FAM214A
620	ENSG00000047365	0.0559377	0.0446614	0.0155011	0.0366164	0.0316935	0.0194058	0.0363339	0.006711	0.00277866	0.0404289	0.00846516	0	0.719996	0.047219	0.0584915	0.81999	0.0473026	0.0335214	0.0497098	0.00326469	0	0.114384	0	0	4	protein_coding	ARAP2
621	ENSG00000047410	33.7426	28.9844	30.8346	32.5832	33.1322	32.0058	27.5449	29.5528	31.6265	30.5297	29.7229	31.8901	31.1839	34.2878	34.4805	30.7265	32.7541	35.2498	34.1648	27.2927	35.9398	34.0267	27.986	36.9023	1	protein_coding	TPR
622	ENSG00000047457	0.0909532	0.121247	0.150506	0.079005	0.167959	0.126025	0.116641	0.311509	0.113596	0.0903874	0.22831	0.22024	0.0767896	0.137209	0.0883123	0.0762865	0.119642	0.079062	0.1379	0.177954	0.111073	0.0809731	0.211452	0.10068	3	protein_coding	CP
623	ENSG00000047578	1.69723	2.63443	2.80387	1.73488	2.76217	2.82242	1.95261	3.02409	3.2013	1.79098	3.28139	3.02516	2.09908	1.39716	1.66158	1.70933	1.4985	1.5247	1.68322	2.85101	1.82222	1.58126	2.90511	1.84111	16	protein_coding	KIAA0556
624	ENSG00000047579	6.79208	6.00723	5.63047	6.84392	6.14463	6.58352	6.72625	7.15304	6.73238	6.15819	7.50316	7.51397	5.55432	5.66094	6.44717	5.91393	5.88951	5.75408	5.83555	5.70981	6.40584	5.95837	6.38455	6.03344	6	protein_coding	DTNBP1
625	ENSG00000047597	4.51641	3.07349	2.79596	4.3914	2.55836	2.82139	6.78167	3.3144	3.74899	6.37529	3.82729	3.43898	3.24511	3.43608	3.35562	3.31492	3.32076	3.46057	5.87584	3.98024	4.52463	5.84443	3.57658	4.14398	X	protein_coding	XK
626	ENSG00000047617	0	0.0526878	0	0	0	0	0	0.0033335	0	0	0	0	0	0	0	0	0	0	0	0	0	0.00295154	0	0	12	protein_coding	ANO2
627	ENSG00000047621	12.0954	7.42421	7.03268	11.4773	7.10221	7.30326	9.58225	6.72098	7.07933	9.46737	6.48612	6.59524	8.48497	7.76504	8.18199	8.6934	8.03616	7.82183	8.29848	5.14255	7.45195	8.85527	5.24564	7.07801	12	protein_coding	C12orf4
628	ENSG00000047634	0	0.044176	0	0	0	0	0	0	0	0	0.0127591	0	0	0	0	0	0	0	0	0	0	0	0	0	X	protein_coding	SCML1
629	ENSG00000047644	0.0244305	0.0658315	0.0270801	0.0213227	0.00615199	0.0381392	0.0195306	0.00586198	0.00728138	0.0264857	0.0394359	0.0334629	0.18001	0.0291143	0.0139341	0.149025	0.0550911	0.0405423	0.0297744	0.00570334	0.00949289	0.0363321	0.00471438	0	X	protein_coding	WWC3
630	ENSG00000047648	0	0.0417961	0.00488644	0	0	0.01147	0	0.0026444	0	0	0	0	0.0040602	0.00437791	0.00838108	0	0	0	0.00447717	0.00257283	0.00428233	0	0.0127602	0	X	protein_coding	ARHGAP6
631	ENSG00000047662	0.0644211	0.138826	0.116368	0.0618487	0.118963	0.0887745	0.0524543	0.119653	0.101691	0.0521648	0.140337	0.167763	0.0652671	0.0860129	0.119755	0.0500304	0.0645646	0.101627	0.0932941	0.119478	0.0764864	0.103155	0.121552	0.0958006	4	protein_coding	FAM184B
632	ENSG00000047849	19.9542	15.5392	15.8922	19.7979	15.2122	15.5355	19.4957	10.9355	13.7643	20.6675	11.1532	13.9223	19.3089	17.7993	17.6357	18.3097	17.3984	17.8922	20.0244	11.8601	15.7047	19.6072	11.9952	15.6175	3	protein_coding	MAP4
633	ENSG00000047932	13.8846	12.9566	12.821	13.6383	13.9391	14.0214	14.7895	13.2099	12.3791	14.6838	12.23	13.001	9.72962	12.7808	13.0585	10.0421	12.0598	13.0042	15.4353	12.7954	13.0928	15.1429	13.7037	14.0107	6	protein_coding	GOPC
634	ENSG00000047936	1.14839	0.931741	1.13048	1.00985	1.06962	0.995815	1.74207	3.04963	2.38031	2.03665	3.60236	2.22975	1.4956	0.865633	0.93794	1.68181	0.727907	1.01165	2.31875	1.725	1.12182	2.21843	1.83999	1.14328	6	protein_coding	ROS1
635	ENSG00000048028	3.84015	3.31804	2.9778	3.7876	3.06869	3.28669	3.90839	3.70062	3.82527	3.85196	3.45533	4.14866	2.53867	3.01498	2.91483	2.56977	2.67575	2.84378	3.54321	2.83071	3.03477	3.53161	2.74451	3.38619	11	protein_coding	USP28
636	ENSG00000048052	2.75585	5.30866	5.06492	2.54934	5.43457	5.39624	1.97756	3.22177	3.52986	1.8961	3.25737	3.50733	6.27185	3.98085	4.03138	6.10113	4.44012	4.21363	2.24063	2.9441	4.25514	2.44557	2.94881	4.20265	7	protein_coding	HDAC9
637	ENSG00000048140	2.93881	3.1398	3.46877	2.804	3.41142	3.54653	3.45021	2.84678	3.11229	3.29387	3.5102	3.32471	3.21989	2.94891	2.92725	2.78763	2.77721	2.87589	2.54868	4.06124	2.87158	2.58077	3.9712	2.58661	5	protein_coding	TSPAN17
638	ENSG00000048162	16.5893	10.1515	10.9517	15.7414	11.0789	11.8871	15.4864	6.0251	8.77205	15.4053	6.50639	8.90003	4.74292	13.8526	13.0807	4.45903	13.0092	12.8992	11.1261	9.37785	12.5001	10.5533	8.51343	12.3955	5	protein_coding	NOP16
639	ENSG00000048342	0.170338	0.367158	0.359663	0.207411	0.509233	0.321049	0.244325	0.830643	0.528939	0.214694	0.45184	0.873745	0.311476	0.258695	0.247623	0.270059	0.278717	0.415011	0.614986	0.581451	0.428404	0.500019	0.670233	0.511415	4	protein_coding	CC2D2A
640	ENSG00000048392	30.3097	21.2128	21.1329	28.0358	22.0009	20.9963	16.8949	20.7458	19.6536	17.6006	20.0499	19.7521	20.2891	22.4242	21.3632	21.0055	21.4011	21.0543	17.1899	13.9426	18.3925	17.1242	15.7474	18.7257	8	protein_coding	RRM2B
641	ENSG00000048405	10.146	10.0605	9.94665	10.33	10.5919	10.1999	9.71063	9.82624	9.24878	10.0422	9.22867	9.57823	12.0338	10.6336	10.2213	12.0236	11.1475	10.9809	10.5914	9.76342	9.86815	11.2148	9.76965	10.1412	7	protein_coding	ZNF800
642	ENSG00000048462	0.0989258	0.449925	0.172315	0.0678397	0.665482	0.552783	0.186414	0.913866	0.586878	0.112355	0.58029	0.408115	0.343628	0.16982	0.147775	0.367454	0.175276	0.229313	0.173671	1.05244	0.226517	0.363293	1.21493	0.358379	16	protein_coding	TNFRSF17
643	ENSG00000048471	1.41105	2.58692	2.52192	1.48091	2.61088	2.38149	1.67558	3.46595	2.92208	1.47871	3.20327	3.0008	2.72882	1.42229	1.30584	2.63211	1.35445	1.38703	1.36548	2.84963	1.60493	1.58343	2.69985	1.64167	16	protein_coding	SNX29
644	ENSG00000048540	0.200037	0.255079	0.309572	0.187618	0.26	0.265709	0.235109	0.328971	0.287552	0.211026	0.310793	0.284006	0.0950963	0.163051	0.196298	0.0955057	0.197784	0.151369	0.144401	0.401073	0.312406	0.149234	0.347858	0.308917	12	protein_coding	LMO3
645	ENSG00000048544	38.9306	30.1201	30.5771	38.2819	29.3082	29.0039	36.6778	25.7229	29.345	37.0215	26.5755	27.5286	46.7399	32.982	31.9071	49.9684	31.2302	31.4997	35.6371	26.0747	31.1417	37.16	27.1404	31.3161	6	protein_coding	MRPS10
646	ENSG00000048545	0	0.0148188	0	0	0	0	0	0	0	0	0	0	0.0136757	0	0	0	0	0	0.0150801	0	0	0	0	0	6	protein_coding	GUCA1A
647	ENSG00000048649	3.68898	4.39585	4.24584	3.54649	4.56282	4.24049	3.19546	4.97697	4.32652	3.53136	4.62639	4.69103	5.85275	4.51456	4.34757	5.68475	4.25895	4.31324	4.80755	4.203	4.39883	5.02717	4.39362	4.50985	11	protein_coding	RSF1
648	ENSG00000048707	3.69054	3.90455	4.11028	3.60891	4.44859	4.09788	3.49309	4.97984	3.70473	3.67363	3.93945	5.16008	4.58531	3.74818	3.91153	3.7935	3.68161	3.70491	3.87651	3.58398	3.1542	4.02342	4.02109	3.31832	1	protein_coding	VPS13D
649	ENSG00000048740	34.7373	37.2314	37.0572	34.9005	36.4258	36.798	35.9012	33.2044	33.2104	34.3238	32.8578	34.1191	60.7442	40.0431	38.9418	60.3441	39.0821	39.7019	45.0446	32.644	35.1611	48.0803	33.28	34.7105	10	protein_coding	CELF2
650	ENSG00000048828	45.3512	42.4317	42.1504	43.854	40.995	43.0903	43.0526	34.663	38.9409	42.9374	35.3775	38.9213	44.2713	43.0132	44.0963	45.2509	42.3427	42.5781	43.1823	35.7187	42.6577	46.2828	37.5325	45.5901	9	protein_coding	FAM120A
651	ENSG00000048991	20.7031	17.8878	17.2939	20.7656	16.7154	17.0392	19.9954	13.715	16.379	20.6081	14.7147	16.6455	21.5485	19.7665	20.0083	22.2624	20.1941	20.0706	20.9611	15.2266	19.0892	23.0622	14.665	19.5544	2	protein_coding	R3HDM1
652	ENSG00000049089	1.2514	3.71834	5.04804	1.39567	5.11131	5.04355	1.46206	5.82465	5.98618	1.69787	6.50307	4.56315	3.64787	2.52125	2.4917	2.82514	2.31499	2.68637	1.91707	8.81322	3.89548	1.6286	9.7465	4.61999	1	protein_coding	COL9A2
653	ENSG00000049130	1.14075	0.35781	0.291844	1.12698	0.232756	0.281792	0.537402	0.393163	0.306096	0.64021	0.319317	0.374059	0.30699	0.662024	0.593751	0.382292	0.706262	0.655907	0.648587	0.189627	0.467993	0.940202	0.16215	0.48967	12	protein_coding	KITLG
654	ENSG00000049167	3.22204	3.45762	3.33102	3.6391	3.54267	3.32014	3.5003	2.70972	2.76683	3.35763	2.58442	2.92398	3.14388	3.0604	2.97188	2.94815	2.6944	2.79112	2.8544	2.2454	2.62172	3.0397	2.40086	2.29519	5	protein_coding	ERCC8
655	ENSG00000049192	0.324592	0.56286	0.746575	0.297465	0.799493	0.631653	0.105418	0.209314	0.175346	0.106302	0.257886	0.250087	0.558678	0.701115	0.669179	0.59864	0.744435	0.783674	0.150408	0.236801	0.214808	0.183175	0.193783	0.266972	5	protein_coding	ADAMTS6
656	ENSG00000049239	10.379	25.8981	26.1369	10.5748	26.8127	25.3747	14.0491	27.6068	27.1419	13.5083	26.7048	27.9446	24.3897	15.9896	16.1986	21.9915	16.3887	15.9201	21.0315	26.864	18.3756	20.8466	26.1746	18.4748	1	protein_coding	H6PD
657	ENSG00000049245	20.6887	25.0251	23.2992	20.7859	22.8895	23.4785	14.9324	19.461	20.307	15.0758	18.9191	18.8245	13.9194	21.3498	21.5254	13.7418	20.1058	20.7605	12.1448	21.8303	18.5775	10.4885	22.0124	17.6381	1	protein_coding	VAMP3
658	ENSG00000049246	5.12096	4.66884	4.36722	4.75915	4.1393	4.34951	4.83136	3.72019	3.8652	4.30975	3.8147	4.33794	3.90549	4.18765	4.25524	3.82557	4.08243	4.30307	4.27387	4.05285	4.00241	4.4975	4.09133	4.07314	1	protein_coding	PER3
659	ENSG00000049247	1.20859	2.57614	2.39869	0.982467	2.5658	2.55853	1.30912	3.37622	2.50659	1.27997	3.53425	2.28175	1.61772	1.32991	1.29144	1.32447	1.27317	0.885706	1.08411	3.42077	1.08406	0.855576	2.67781	1.27702	1	protein_coding	UTS2
660	ENSG00000049249	0.0224607	0.0684939	0.0547727	0.0575036	0.138257	0.0904741	0.0329192	0.0494023	0.130911	0.0198409	0.0664698	0.0658026	0.00505682	0.010905	0.00521914	0.0041864	0.0337662	0.0430256	0.00278807	0.0256348	0.050668	0.0174966	0.0370821	0.0210956	1	protein_coding	TNFRSF9
661	ENSG00000049283	0.0476515	0.0261563	0.0166004	0.0130711	0	0.0129888	0	0.00449183	0.0111589	0.00676501	0.0226637	0.0170943	0	0.00743642	0.0213544	0.0171289	0.046052	0.00690359	0.00760502	0.0262216	0.0181852	0.0318171	0.0108374	0.00719281	17	protein_coding	EPN3
662	ENSG00000049323	0	0.0473336	0	0	0	0	0	0	0	0.00428478	0	0	0.00218411	0.00706505	0	0	0	0	0.00481682	0.0110721	0.0046072	0	0	0	2	protein_coding	LTBP1
663	ENSG00000049449	0.86857	0.994345	0.972511	0.850111	1.05317	0.947935	0.991904	0.570896	0.494913	1.09155	0.513836	0.538913	1.79077	0.893455	0.918826	1.79434	0.914539	1.0625	0.989225	0.538088	0.566983	0.924081	0.695871	0.617786	11	protein_coding	RCN1
664	ENSG00000049540	0	0.0450736	0.00294478	0	0.00334494	0.00460821	0	0	0.00527868	0.00480024	0	0	0.00978744	0.00527665	0	0.0202569	0	0.00489857	0.00539629	0.00620201	0.00516145	0.0112882	0	0.0025519	7	protein_coding	ELN
665	ENSG00000049541	18.7512	8.09608	7.42361	18.366	7.36349	7.81965	12.2539	4.24377	6.34904	12.7544	4.97238	6.50497	10.9322	13.5597	13.0765	11.37	12.8754	13.8636	16.9168	4.02799	11.4005	17.6436	4.39136	12.3831	7	protein_coding	RFC2
666	ENSG00000049618	3.87491	4.64917	4.76219	4.01726	4.80441	4.6384	3.86482	4.54993	4.20022	3.76716	4.25236	4.93273	4.39766	4.13061	4.25446	4.25293	4.13014	4.44183	4.38506	3.95955	4.28984	4.198	4.0882	4.16457	6	protein_coding	ARID1B
667	ENSG00000049656	37.1852	28.5113	29.1866	37.4863	27.4592	28.5607	53.4537	39.5175	27.2968	54.0013	40.9541	26.8025	15.2969	29.9528	29.6233	15.0589	29.7659	29.6443	35.3025	33.1915	29.4379	31.9683	33.0778	27.6273	5	protein_coding	CLPTM1L
668	ENSG00000049759	0.0696986	0.0983783	0.0518731	0.0599632	0.0463854	0.0552679	0.0328348	0.0692846	0.0692443	0.0350823	0.0482177	0.0716007	0.0834528	0.0573518	0.0567902	0.081995	0.0530709	0.0660941	0.108203	0.0244069	0.0502963	0.134326	0.0240176	0.0392137	18	protein_coding	NEDD4L
669	ENSG00000049768	0.155193	0.334195	0.50218	0.269339	0.363746	0.279033	0.275572	0.575039	0.345723	0.278797	0.450443	0.397208	0.350747	0.176055	0.187244	0.395509	0.275932	0.332935	0.186715	0.498164	0.24875	0.244112	0.449794	0.157674	X	protein_coding	FOXP3
670	ENSG00000049769	0.143876	0.17042	0.216977	0.181751	0.220242	0.299808	0.0915618	0.249833	0.148957	0.146744	0.306733	0.190155	0.291531	0.132355	0.134608	0.266756	0.192104	0.184307	0.169195	0.247933	0.182061	0.145996	0.225034	0.252038	X	protein_coding	PPP1R3F
671	ENSG00000049860	14.1659	19.8169	19.2306	13.9266	19.5808	20.086	15.976	30.2993	23.7445	14.7843	27.8671	22.7586	12.5197	15.7714	15.0377	12.7891	16.8441	14.9544	12.0044	26.4565	17.0164	12.0456	25.5061	17.0405	5	protein_coding	HEXB
672	ENSG00000049883	2.89132	2.11753	2.36457	2.82845	2.33005	2.24827	2.67503	2.0481	1.99246	2.78909	1.96111	2.30556	2.52497	2.55729	2.59375	2.55853	2.77914	2.62799	2.74057	1.93574	2.74812	3.15902	2.04302	2.90897	5	protein_coding	PTCD2
673	ENSG00000050030	0	0.0453035	0	0	0	0	0	0	0	0	0	0	0	0	0	0	0.00600369	0	0	0	0	0	0	0	X	protein_coding	NEXMIF
674	ENSG00000050130	11.3142	10.0404	9.40653	10.0917	10.4986	9.87225	12.0176	11.135	10.2607	11.5325	10.9437	9.98281	5.4425	8.41967	9.14173	5.73951	8.40761	8.7299	8.79722	8.33856	8.25914	7.37202	8.45392	8.23596	14	protein_coding	JKAMP
675	ENSG00000050165	0.0124925	0.102859	0.0152321	0.0119936	0.0432548	0.0238363	0.00686602	0.103039	0.0887391	0.0124148	0.0831825	0.0784263	0.00632827	0.00682345	0.0130628	0.015717	0.0176067	0.0126691	0	0.0401004	0.0200234	0.00729863	0.033147	0.00659993	11	protein_coding	DKK3
676	ENSG00000050327	0	0.0208693	0	0	0	0	0	0	0	0.00539759	0	0.013639	0	0	0	0	0	0	0	0	0	0	0	0	7	protein_coding	ARHGEF5
677	ENSG00000050344	1.24198	1.79618	1.94507	1.21737	2.09608	2.07176	1.34069	2.84132	2.40163	1.60748	2.51314	2.43714	1.46549	1.50704	1.37644	1.30057	1.48419	1.62156	1.4789	2.46841	1.64103	1.43385	2.42321	2.22777	7	protein_coding	NFE2L3
678	ENSG00000050393	17.4615	11.3202	11.0652	17.761	10.2458	10.8727	25.3475	11.8903	9.33883	25.5135	11.8631	9.17385	16.1501	18.4824	17.8823	16.7921	17.3968	17.1634	19.4814	11.7159	15.4894	19.9615	12.1567	14.7651	6	protein_coding	MCUR1
679	ENSG00000050405	6.71813	6.79592	6.91361	6.85329	6.57137	7.20147	5.63616	5.75657	7.69438	5.66967	5.72629	7.80076	6.30715	6.44822	6.779	6.94805	6.58771	6.78521	8.14243	6.16278	7.43797	9.11842	6.19317	7.08797	12	protein_coding	LIMA1
680	ENSG00000050426	6.60074	9.07527	9.06709	6.5484	10.2883	9.49838	7.89777	11.0719	10.7973	8.00958	11.6914	10.728	12.4036	7.78871	8.19487	12.9906	7.77315	8.13381	11.1257	10.0526	9.67588	12.0773	10.5251	10.3095	12	protein_coding	LETMD1
681	ENSG00000050438	0.0527248	0.364658	0.285007	0.0556814	0.339558	0.308511	0.0531267	0.449956	0.327469	0.0576365	0.416412	0.303417	0.0925898	0.0998349	0.0863734	0.099501	0.114932	0.0935728	0.0284698	0.347515	0.128642	0.0287504	0.361869	0.12442	12	protein_coding	SLC4A8
682	ENSG00000050555	0.00416115	0.0639546	0.0355158	0.00399499	0.0115263	0.0317587	0.00457403	0.0439317	0.0227371	0.016541	0.0277074	0.0391847	0.0210789	0.0181827	0.0152289	0.0104704	0	0.0147699	0.00464874	0.0320571	0.0177857	0.00729334	0.0529968	0.0175871	9	protein_coding	LAMC3
683	ENSG00000050628	0	0.032344	0.00199573	0	0	0	0	0	0	0.0032532	0.00544934	0.00411021	0	0	0	0.00137284	0	0	0	0	0	0	0	0.00345893	1	protein_coding	PTGER3
684	ENSG00000050730	0.0419317	0.0782568	0.0204509	0.0241544	0.0464599	0.0480046	0.0921847	0.0387361	0.0595715	0.045838	0.00930689	0.0105297	0.0764682	0.0320646	0.0306923	0.021102	0.0189113	0.0340196	0.00936903	0	0	0.0489965	0.00890078	0.00886121	4	protein_coding	TNIP3
685	ENSG00000050748	7.95904	5.11355	5.16524	8.33234	5.00942	5.21974	7.22244	5.36935	5.3294	7.77803	5.27298	5.54487	6.7676	6.70737	6.43506	7.11808	6.53893	6.63117	7.42713	5.49816	6.50061	7.5703	5.18708	6.62001	5	protein_coding	MAPK9
686	ENSG00000050767	3.80942	8.49767	9.09015	4.18496	11.1854	10.1143	5.17892	13.7918	14.6211	5.541	14.7173	13.8486	3.47265	4.24394	3.99211	2.5371	4.28096	4.74825	5.03384	18.6653	8.9302	4.84342	18.9242	9.66384	5	protein_coding	COL23A1
687	ENSG00000050820	0.225516	0.0982742	0.0650695	0.305759	0.0715274	0.0722632	0.501462	0.0863304	0.225756	0.537187	0.120359	0.196693	0.0749963	0.107193	0.126006	0.0967409	0.11646	0.129191	0.36541	0.165778	0.439645	0.2615	0.120588	0.329234	16	protein_coding	BCAR1
688	ENSG00000051009	4.78066	6.88175	7.08192	5.36166	8.09047	8.17964	5.68774	10.2802	10.4525	5.40405	11.5179	9.831	5.49239	4.06352	3.65239	5.35287	3.86682	4.06671	4.70725	9.40662	5.87486	4.18277	8.85545	6.12649	11	protein_coding	FAM160A2
689	ENSG00000051108	4.56986	5.41391	5.23942	4.36383	5.28918	5.39194	32.6262	19.5608	5.29218	31.9971	19.5546	5.58387	24.0312	4.48992	4.59581	22.9797	4.18493	4.5754	15.1927	16.2412	5.27617	17.1404	16.2779	4.86748	16	protein_coding	HERPUD1
690	ENSG00000051128	3.61522	3.2643	3.55233	3.82549	3.32524	3.45782	1.96921	2.86382	2.98709	2.27127	2.76181	2.93917	4.43921	4.34272	4.93415	3.27235	4.6176	4.96804	2.79573	3.84749	3.74961	2.91872	4.0477	4.06386	19	protein_coding	HOMER3
691	ENSG00000051180	0.24898	0.102501	0.0505969	0.114539	0.165233	0.0940235	0.15965	0.102681	0.102035	0.108251	0.0921033	0.058615	0.0945937	0.232323	0.12475	0.108766	0.239788	0.231458	0.179642	0	0.133025	0.260624	0.0550527	0.164424	15	protein_coding	RAD51
692	ENSG00000051341	8.16719	3.00592	3.11721	7.46991	3.08917	3.37389	5.02367	1.78121	2.7553	5.89144	1.98472	3.2416	3.50799	5.80411	6.42042	3.52871	5.90341	6.6343	6.73189	0.921537	6.32757	6.64235	0.781367	6.21427	3	protein_coding	POLQ
693	ENSG00000051382	27.3589	22.8738	22.2343	26.1834	22.1363	22.7696	27.786	26.2564	24.2722	26.9607	24.8985	24.8265	15.1815	19.9094	19.8886	14.9233	20.5105	19.5545	20.5339	22.1759	21.4792	21.0912	23.137	21.6263	3	protein_coding	PIK3CB
694	ENSG00000051523	43.1496	55.2397	56.8417	47.3911	53.1845	52.5932	48.7193	48.9258	51.594	47.4602	50.0536	46.519	38.2136	46.556	46.0645	37.7627	46.8737	46.485	35.6916	52.8471	48.7583	32.4362	49.7527	44.3247	16	protein_coding	CYBA
695	ENSG00000051596	6.38309	3.18978	3.43675	5.82948	3.07992	3.96808	5.64837	2.56638	3.80035	5.23841	2.34601	3.47006	1.40001	4.77859	5.06688	1.43535	4.86505	4.59398	5.84797	2.51455	4.70849	4.95097	2.52046	4.32713	5	protein_coding	THOC3
696	ENSG00000051620	9.65751	12.0041	11.7196	9.44325	12.3338	12.3138	10.7583	13.7296	13.5118	11.3971	14.0582	13.0912	19.9783	9.66996	9.37254	20.4795	9.24439	9.41032	12.5311	13.07	10.781	13.0852	13.2666	10.717	6	protein_coding	HEBP2
697	ENSG00000051825	7.18845	5.03494	5.77532	6.99709	5.83381	5.85003	6.50948	5.68629	5.18466	6.67744	5.42838	5.71611	6.6428	6.84601	6.56102	6.63503	6.69425	7.02105	6.32629	4.72518	5.63808	6.64728	5.26637	6.12272	12	protein_coding	MPHOSPH9
698	ENSG00000052126	0.110717	0.109117	0.0843735	0.0930092	0.101066	0.100826	0.0484047	0.101283	0.0439983	0.057515	0.0935491	0.0663476	0.268956	0.142939	0.131559	0.271204	0.116323	0.108455	0.154614	0.0630024	0.106208	0.141132	0.0534132	0.0784342	12	protein_coding	PLEKHA5
699	ENSG00000052344	0.115481	0.103727	0.153606	0.0755928	0.13086	0.225351	0.230799	0.436418	0.20651	0.114762	0.110681	0.118632	4.72775	0.0229368	0.0219551	5.04547	0.0236737	0.06388	0.785803	0.175235	0.016827	1.44751	0.161562	0.0942879	16	protein_coding	PRSS8
700	ENSG00000052723	18.3331	15.6591	16.0485	18.0051	15.029	16.168	17.7418	14.8406	14.8644	17.7742	14.6872	15.1662	17.6342	15.0812	15.7644	17.5173	14.8222	14.4383	18.4628	14.5215	16.4506	19.4705	15.0023	16.0997	1	protein_coding	SIKE1
701	ENSG00000052749	22.0279	16.3916	16.4798	24.1096	15.3453	16.5138	20.7234	8.26806	13.1772	19.9045	8.4803	13.2253	8.04215	16.5071	15.9672	7.98946	15.6172	16.3896	18.0465	12.899	14.8244	18.3926	12.4436	14.514	10	protein_coding	RRP12
702	ENSG00000052795	2.4293	1.53217	1.44823	2.5919	1.56448	1.49653	2.03432	1.41015	1.40922	1.79438	1.45688	1.40735	1.5701	1.84224	1.76644	1.51323	2.00798	1.87832	1.87914	1.22826	1.84397	1.85162	1.19272	1.75732	4	protein_coding	FNIP2
703	ENSG00000052802	36.107	36.772	36.9775	35.153	34.7307	36.3962	34.8974	17.4768	24.1386	33.1731	17.898	24.2006	14.5018	45.5251	47.5699	13.3254	43.8955	45.1997	24.774	22.5946	29.1426	23.8306	24.2027	27.5067	4	protein_coding	MSMO1
704	ENSG00000052841	10.3181	17.0257	17.8358	10.2811	18.8302	18.8098	27.2165	30.883	21.372	25.9861	31.4447	19.3088	13.5546	9.54007	9.94435	13.2262	9.87499	10.1175	15.8961	26.4533	12.6593	16.1124	27.3218	13.4263	11	protein_coding	TTC17
705	ENSG00000052850	0.00549179	0.0813913	0.0133923	0.00527249	0.0228182	0.0314358	0.00603671	0.02899	0.0120032	0.0109153	0	0.0344768	0.0055639	0.0119986	0.011485	0.0161217	0.0123841	0.0222777	0.0061353	0.0493595	0.0117366	0.0128341	0.043715	0	11	protein_coding	ALX4
706	ENSG00000053108	0	0.0566674	0	0	0	0	0	0	0	0.00466338	0	0	0	0	0	0.00393587	0	0	0.00786364	0	0.00501429	0	0	0	5	protein_coding	FSTL4
707	ENSG00000053254	11.3319	17.8485	17.2568	11.4073	17.8643	16.7129	10.9498	21.1988	18.3762	10.6025	20.433	19.3435	32.5588	17.8028	17.8015	32.5434	18.3909	17.9069	22.3644	18.312	17.6589	24.3922	18.3133	17.2544	14	protein_coding	FOXN3
708	ENSG00000053328	0.0178127	0.0782205	0.021719	0	0.0370056	0.144447	0.0195802	0.0822759	0.0583988	0.00885095	0.168028	0.111826	0.00902331	0	0.0186259	0.0298806	0	0.0270968	0.0795998	0.0228712	0.0856527	0	0.0756215	0.0188213	6	protein_coding	METTL24
709	ENSG00000053371	35.858	43.2709	42.2614	35.0564	40.2758	41.5218	42.6048	43.1773	42.2697	41.4183	42.5408	41.1796	22.5685	33.3763	32.0591	24.0338	33.0683	34.4846	34.024	29.7296	36.1266	30.7663	29.7531	33.5109	1	protein_coding	AKR7A2
710	ENSG00000053372	30.3064	17.6957	17.3738	31.2678	16.4236	17.0338	30.4579	10.662	16.7465	30.6576	11.8738	16.4847	12.6437	25.315	24.4715	12.3363	25.6043	25.5849	26.3893	14.8377	22.6085	26.7638	13.994	22.2317	1	protein_coding	MRTO4
711	ENSG00000053438	0.913356	0.950611	1.6054	0.683286	1.29784	1.21086	0.612821	1.04882	1.07592	0.671915	0.908302	1.17657	1.00947	1.06255	0.905441	0.467603	0.922821	1.11874	0.834856	0.959509	0.73515	0.651433	1.28412	1.04027	20	protein_coding	NNAT
712	ENSG00000053501	4.35455	4.58072	4.87365	4.58625	4.68077	5.07202	3.8293	5.0691	5.04999	4.14661	5.20039	4.70855	4.30638	3.64936	3.88734	4.21384	3.81791	4.02723	3.97171	5.25737	3.79193	3.81996	5.16661	3.74957	19	protein_coding	USE1
713	ENSG00000053524	0.0115227	0.0337328	0.0131129	0.0169626	0.0180866	0.0124586	0.037998	0.0415643	0.0352585	0.030536	0.0426249	0.0327932	0.128414	0.00839164	0.0120487	0.140458	0.0034645	0.00856941	0.0660806	0.0335351	0.00656675	0.096941	0.0260896	0.00974009	3	protein_coding	MCF2L2
714	ENSG00000053702	1.13299	2.06684	2.12373	1.16892	2.81828	2.18869	1.51184	3.11687	2.40857	1.17636	2.85876	3.07867	1.38201	1.54557	1.84486	1.02594	1.46176	1.76067	1.47356	2.70683	1.71662	1.48854	2.61437	1.99524	12	protein_coding	NRIP2
715	ENSG00000053747	0.0226051	0.0319066	0.0144374	0.00620069	0.00298169	0.00410777	0.00946593	0.0085234	0.00470543	0.00855789	0	0.0108123	0.0196302	0.0141109	0.0146325	0.0144456	0.0121368	0.0087332	0.0168359	0.0179676	0.00460093	0.0201247	0.00685477	0.00454953	18	protein_coding	LAMA3
716	ENSG00000053770	10.0104	9.25424	9.1269	9.54781	8.90146	9.69586	9.3114	8.20829	8.81212	9.24821	8.14692	9.01032	8.45808	8.19164	8.16934	8.07792	8.30722	8.27346	7.27501	8.12778	8.76279	7.70118	8.49518	8.55603	14	protein_coding	AP5M1
717	ENSG00000053900	6.37982	5.68227	6.54756	5.76275	6.8708	6.79251	5.9074	6.60256	7.19325	6.20395	6.92102	6.78471	4.03495	5.59209	5.75398	4.03185	5.37477	5.67249	5.61053	5.80666	6.17065	5.12419	6.39748	6.73216	4	protein_coding	ANAPC4
718	ENSG00000053918	1.47802	4.23201	3.8079	1.36442	4.00058	3.8065	1.23413	4.59033	3.59931	1.10515	4.14007	3.4171	2.36493	2.30158	2.13992	2.55386	2.22731	2.32043	1.48847	4.70332	2.08049	1.3451	4.35913	2.06851	11	protein_coding	KCNQ1
719	ENSG00000054116	8.56965	8.30631	8.23683	9.20373	8.28276	8.88936	8.67642	7.87457	8.75323	8.03555	8.68009	8.46501	7.84256	8.57858	8.4831	8.22101	8.55114	8.17744	7.83721	8.8521	8.0227	8.09768	8.44872	7.53549	1	protein_coding	TRAPPC3
720	ENSG00000054118	58.8191	57.0427	56.7855	60.5509	56.8967	56.8374	56.8921	55.1127	57.6804	55.6651	57.0046	57.7252	56.4719	61.4812	62.1603	55.451	62.0234	60.3916	69.1552	52.5117	63.6681	68.4134	49.9106	61.4588	1	protein_coding	THRAP3
721	ENSG00000054148	14.8589	11.7286	12.644	15.3854	14.4979	14.1945	17.3137	10.5031	12.8214	18.6237	12.9331	13.8324	12.4226	12.3775	12.9751	12.1587	12.0568	13.9358	13.3808	11.8549	14.0343	11.7849	10.6315	13.8154	9	protein_coding	PHPT1
722	ENSG00000054179	0	0.0592892	0.0146333	0	0.0498654	0.0457986	0.0131923	0.0158383	0	0.0357803	0.0133188	0	0.0364771	0.0524418	0.0501973	0.0503307	0.0270634	0.0243422	0.0536308	0.0308192	0.0384727	0.0420704	0.0382128	0	9	protein_coding	ENTPD2
723	ENSG00000054219	2.02751	3.30229	3.22102	2.02586	3.27319	3.03422	2.71431	3.53601	3.93493	2.81087	3.30036	3.67085	2.1724	2.46598	2.60831	2.39495	2.3731	2.44592	2.48779	4.15973	3.7727	2.6461	4.45053	3.58444	2	protein_coding	LY75
724	ENSG00000054267	3.34033	4.80276	4.53043	3.25078	4.98994	4.83255	3.05223	5.50229	4.74819	3.12529	5.3285	4.68672	5.46011	3.9514	4.02996	4.97625	3.51044	3.98663	4.11432	4.29992	3.9368	4.10653	4.49023	4.10993	1	protein_coding	ARID4B
725	ENSG00000054277	1.00344	1.75041	1.53455	0.922547	1.78429	1.57387	1.21517	1.54307	1.47296	1.24227	1.65622	1.50012	0.982152	1.28195	1.13817	0.713243	1.11221	1.02625	1.04976	1.2884	1.20399	1.19237	1.62456	1.31184	1	protein_coding	OPN3
726	ENSG00000054282	2.85597	4.52701	4.54652	2.85309	4.28031	4.46369	3.14262	5.25391	4.5843	2.84411	5.03753	4.62587	3.7567	2.88314	2.88702	3.86954	3.1264	2.88731	2.52066	4.09776	3.2548	3.0076	4.54674	3.36902	1	protein_coding	SDCCAG8
727	ENSG00000054356	0	0.0419934	0	0	0	0	0.00420472	0.00252404	0	0.00380138	0	0	0	0	0	0	0	0	0	0.00491146	0.00613114	0	0	0	2	protein_coding	PTPRN
728	ENSG00000054392	0.896936	1.19362	1.12264	0.630422	1.12033	1.23021	0.852558	1.22764	1.2818	0.782597	1.32543	1.08734	1.00754	0.587373	0.659256	0.961827	0.726957	0.564589	0.483742	0.928652	0.727084	0.644956	0.825701	0.681255	1	protein_coding	HHAT
729	ENSG00000054523	2.07841	1.74433	1.62968	1.94491	1.8783	1.75744	2.25426	2.0604	2.02093	2.13726	1.97903	2.23345	4.21412	1.69093	1.7323	4.01376	1.58239	1.71987	3.00031	1.75964	1.80264	3.66216	1.76681	1.93607	1	protein_coding	KIF1B
730	ENSG00000054598	0.354149	0.185559	0.245349	0.401827	0.111475	0.203488	0.159255	0.0743543	0.123144	0.151977	0.0446617	0.121271	0.154936	0.254986	0.302987	0.202528	0.335779	0.367318	0.215807	0.0516729	0.111809	0.0940493	0.059798	0.102055	6	protein_coding	FOXC1
731	ENSG00000054611	5.9335	7.63328	7.51743	6.23597	7.732	7.75652	6.13666	9.03481	8.23857	6.37222	7.8879	7.77468	6.02045	5.69269	5.81273	5.61997	6.27444	6.28267	6.35976	7.74447	6.67383	6.04396	7.39542	6.38255	22	protein_coding	TBC1D22A
732	ENSG00000054654	0.00805756	0.0453344	0.00491229	0.00870279	0.00139495	0.00480444	0.0033214	0.0279131	0.0214635	0.00600558	0.0234728	0.014543	0.00918379	0.0115528	0.0105318	0.00253434	0.014763	0.00817147	0.00843911	0.00452628	0.00807186	0.00470756	0.00374142	0.0148992	14	protein_coding	SYNE2
733	ENSG00000054690	0.522913	0.495491	0.477301	0.427709	0.653424	0.575514	0.801187	1.35704	1.61859	0.933357	1.38594	1.62856	0.43803	0.408481	0.345178	0.434916	0.321144	0.448834	1.11942	1.29406	0.856876	1.11451	1.17509	1.09424	14	protein_coding	PLEKHH1
734	ENSG00000054793	0.00759883	0.031283	0.0185305	0.0109431	0.00526214	0.00724947	0.0208821	0.0150423	0.0124563	0.0226547	0.0168659	0.021467	0.0423424	0.174322	0.143024	0.0414276	0.119948	0.0944016	0.140072	0.0292703	0.040599	0.115428	0.0201624	0.080291	20	protein_coding	ATP9A
735	ENSG00000054796	0	0.0557431	0	0	0	0	0	0	0	0	0	0	0	0	0	0	0	0	0	0	0	0	0	0	20	protein_coding	SPO11
736	ENSG00000054803	0	0.0401514	0	0	0	0	0	0	0	0	0	0	0	0	0	0	0	0	0	0	0	0.0122102	0	0	20	protein_coding	CBLN4
737	ENSG00000054938	0.030239	0.0331969	0.0491605	0	0.0069801	0.00961624	0.0110798	0	0	0.0400679	0	0.0126558	0	0.0330333	0	0.00422713	0.0170473	0.0715551	0	0.0194132	0.0161561	0.0235558	0	0.0106504	11	protein_coding	CHRDL2
738	ENSG00000054965	5.64124	7.63575	7.76502	5.51406	7.96564	7.66573	4.23455	9.91133	8.44611	4.42957	9.7753	8.3683	6.63066	5.70079	5.47355	6.45045	5.95396	5.75552	5.95089	7.20982	5.68336	5.80986	7.74774	5.96913	11	protein_coding	FAM168A
739	ENSG00000054967	3.81626	3.63534	4.13209	3.73585	4.55859	4.29171	3.31858	4.99674	4.33166	3.55161	4.99233	4.62843	4.59813	3.63927	3.89641	3.82344	3.883	4.19716	3.64919	4.97382	3.90165	3.40502	5.10605	4.02707	11	protein_coding	RELT
740	ENSG00000054983	4.10912	4.12223	4.36951	4.32288	4.60096	4.73516	4.32091	4.54599	4.7638	4.08817	5.05087	4.61868	4.85967	2.9462	3.09848	5.18044	3.25489	3.16473	3.40611	3.80767	3.63141	3.30826	4.16708	3.54927	14	protein_coding	GALC
741	ENSG00000055044	30.4695	23.0606	24.2343	29.4505	23.0965	24.6183	28.4652	13.9934	21.2914	30.2561	15.2222	20.9925	24.8238	30.507	29.1663	27.6731	29.3218	29.89	29.3581	20.3237	28.0344	31.0981	21.8928	28.364	2	protein_coding	NOP58
742	ENSG00000055070	21.6479	18.8106	17.2884	22.1032	16.4246	17.7916	19.1018	15.8041	15.9789	19.9255	15.9828	16.0851	21.9186	20.9395	19.918	22.2049	20.9968	21.3733	21.9609	13.667	18.889	21.0637	14.5612	17.0286	1	protein_coding	SZRD1
743	ENSG00000055118	4.82303	4.17328	4.93011	4.63044	4.02131	4.11141	5.20703	3.02637	3.27586	4.92127	3.30575	2.86244	2.90894	4.07342	4.14928	2.68784	4.46498	4.37592	5.26504	4.28725	3.66275	4.59898	4.11166	3.78943	7	protein_coding	KCNH2
744	ENSG00000055130	24.3767	21.9848	20.796	23.4118	21.6421	20.486	20.4955	16.9195	18.8287	20.7422	16.9313	20.3971	16.5623	21.2198	21.6946	15.7658	21.1635	22.5626	19.6761	14.5632	22.146	19.8096	14.7651	20.5482	7	protein_coding	CUL1
745	ENSG00000055147	2.91222	3.34024	3.36537	2.97908	3.14042	2.93037	2.89593	3.17721	3.32242	2.87491	3.05233	3.12895	3.65749	2.04439	2.36342	3.82189	2.51847	2.11096	2.95671	2.73777	2.58549	3.00503	2.73974	2.79645	5	protein_coding	FAM114A2
746	ENSG00000055163	2.16725	1.71504	1.84243	2.40149	1.72385	1.8307	1.64776	1.46978	1.5658	1.78733	1.57504	1.56277	2.18656	0.99469	1.04025	2.13841	1.0521	0.99363	1.2375	1.11695	1.12736	1.20992	1.16128	1.21019	5	protein_coding	CYFIP2
747	ENSG00000055208	25.3928	32.7629	31.9103	26.3501	33.5412	32.9585	21.6994	29.9825	29.6462	21.7262	30.1728	29.6546	47.9661	27.7365	28.4791	50.177	27.6672	26.4717	24.7323	28.3137	25.0662	27.4194	29.5147	26.6223	6	protein_coding	TAB2
748	ENSG00000055211	13.4545	12.3962	11.6873	13.8071	12.0695	11.7305	11.7328	11.3801	12.0406	11.4098	12.4298	11.312	15.2532	13.5088	13.6502	15.608	12.9927	12.5266	11.7283	12.9204	11.4055	12.1602	12.9681	11.2632	6	protein_coding	GINM1
749	ENSG00000055332	7.02347	7.0814	7.39561	6.98142	7.40342	6.8127	10.2255	25.278	10.0279	10.1061	23.5186	9.37011	13.627	7.88117	7.53618	12.8934	7.5214	7.2226	10.1774	15.1382	7.59292	10.5195	16.2763	7.76427	2	protein_coding	EIF2AK2
750	ENSG00000055483	12.1523	9.58081	10.0632	12.8333	9.88568	10.1605	11.6561	6.83671	8.8511	11.9169	7.12	9.00708	6.73574	12.1128	11.5192	6.22495	11.8403	12.05	11.3992	10.0544	10.8099	11.6169	9.30061	10.635	17	protein_coding	USP36
751	ENSG00000055609	9.1112	11.283	11.6322	8.59881	13.4664	11.7521	9.56021	16.7014	11.7314	9.71884	13.8206	15.6285	13.5236	10.4037	10.7855	11.0034	10.8708	11.1949	11.152	12.2211	9.80637	12.3985	14.2755	10.9028	7	protein_coding	KMT2C
752	ENSG00000055732	0.0834962	0.172852	0.139621	0.0916138	0.214762	0.175246	0.0944034	0.277049	0.278956	0.151729	0.283279	0.341465	0.140182	0.114667	0.149671	0.126058	0.102212	0.101612	0.37845	0.0949554	0.206482	0.275966	0.184832	0.131076	1	protein_coding	MCOLN3
753	ENSG00000055813	0	0.0087119	0	0	0	0	0	0	0	0	0	0	0	0	0	0	0	0	0	0	0	0.0185453	0	0.00838499	2	protein_coding	CCDC85A
754	ENSG00000055917	43.9512	47.4749	45.0975	42.5548	45.8914	46.2745	43.1826	44.6843	43.4188	41.5941	43.7852	43.0248	47.9968	44.6487	46.0643	46.6633	44.5157	43.2499	44.9882	43.3064	42.261	45.6467	44.5877	43.4971	2	protein_coding	PUM2
755	ENSG00000055950	7.42457	6.743	6.30837	7.68849	6.63277	6.45463	5.91072	5.19964	6.04547	6.1655	5.39324	5.37451	4.88329	6.1784	6.35324	4.52491	5.94314	6.12587	5.49348	4.70122	5.43869	6.03512	4.36474	5.05087	10	protein_coding	MRPL43
756	ENSG00000055955	0.0520684	0.0444591	0.0740682	0.0222174	0.0881394	0.0441551	0.0317972	0.0496272	0.0347734	0.0373711	0.0834655	0.0690078	0.0263761	0.06004	0.0393218	0.0558033	0.0652305	0.0176015	0.0323165	0.0408558	0.0494562	0.0642211	0.0798234	0.0580732	3	protein_coding	ITIH4
757	ENSG00000055957	0	0.103065	0.0339169	0	0.0192629	0.0265378	0	0.00917741	0.026599	0.00691091	0.046305	0.0436574	0.00352274	0.0075968	0.0145433	0.0116655	0	0.0352624	0	0.107148	0.00743094	0	0.0811882	0	3	protein_coding	ITIH1
758	ENSG00000056050	9.46232	7.05411	7.15051	10.1725	7.10118	6.66549	9.09501	6.47603	8.40483	9.67682	6.6791	7.69479	8.76168	7.93283	7.19063	9.54222	8.90723	9.23902	10.3498	4.94455	8.53561	11.288	4.47253	8.10312	4	protein_coding	HPF1
759	ENSG00000056097	86.6155	86.1651	83.1999	81.4148	84.6308	85.2054	65.5198	72.9849	67.9757	63.9391	71.5385	69.7657	100.838	91.2042	89.9277	108.727	90.7352	88.7293	63.8454	75.3048	80.2469	65.6685	77.4261	80.3829	5	protein_coding	ZFR
760	ENSG00000056277	7.14983	6.08623	6.01141	7.55829	5.85079	6.34295	7.12469	4.45009	5.76049	6.41075	4.22273	5.38116	7.47516	6.14936	5.81486	8.35904	6.04323	6.16517	6.20498	5.30153	6.36486	8.06761	5.43167	6.09562	X	protein_coding	ZNF280C
761	ENSG00000056291	0	0.0735286	0	0	0	0	0	0	0	0	0	0	0	0	0	0	0	0	0	0	0.0143138	0	0	0	4	protein_coding	NPFFR2
762	ENSG00000056487	0	0.0482403	0	0	0	0	0	0	0	0	0	0	0	0	0	0	0	0	0	0	0	0	0	0	22	protein_coding	PHF21B
763	ENSG00000056558	0.146998	0.341582	0.367432	0.159946	0.5972	0.581996	0.0834852	0.559348	0.564932	0.158258	0.628065	0.504484	0.498911	0.198052	0.179328	0.380157	0.215464	0.161499	0.191594	0.427818	0.246086	0.194667	0.579857	0.256281	9	protein_coding	TRAF1
764	ENSG00000056586	5.14847	5.81435	5.41149	5.09793	5.72606	5.49669	5.45624	5.87334	5.79989	5.32181	5.75613	5.97973	7.75618	5.41195	5.37064	7.21087	5.25716	5.36976	5.91229	5.59138	5.52777	6.08306	5.81725	5.1826	9	protein_coding	RC3H2
765	ENSG00000056736	0.483669	0.793617	0.843389	0.439391	0.525817	0.674783	0.44591	0.830474	0.539936	0.599534	0.652193	0.587694	0.590133	0.534046	0.500313	0.532176	0.46911	0.385022	0.441572	0.814676	0.37234	0.559083	0.640293	0.670418	3	protein_coding	IL17RB
766	ENSG00000056972	5.74804	10.7783	10.3894	5.96758	10.7593	10.5282	6.20177	12.3299	11.3907	6.23463	11.5244	11.2525	7.20123	5.1519	5.35748	7.36518	5.58384	5.48697	6.05255	9.30288	6.45129	6.7672	9.31728	6.00982	6	protein_coding	TRAF3IP2
767	ENSG00000056998	0	0.0189826	0.0210832	0	0	0	0	0	0	0	0	0	0	0.0188891	0	0	0.00974799	0	0	0.0111008	0	0.0101023	0	0	X	protein_coding	GYG2
768	ENSG00000057019	2.47495	1.2939	1.25083	2.28732	1.3121	1.31294	1.98879	0.865558	1.04451	2.1448	0.791635	1.26868	0.976854	2.08821	2.1996	0.948591	2.09052	2.10488	1.7645	1.09945	1.65926	1.34935	0.996565	1.44082	3	protein_coding	DCBLD2
769	ENSG00000057149	0	0.0390442	0	0	0	0	0	0	0	0	0	0	0	0	0	0	0	0	0	0	0	0	0	0	18	protein_coding	SERPINB3
770	ENSG00000057252	23.4844	22.4041	21.3769	22.2391	21.6265	22.4542	21.1213	27.6347	23.658	19.5861	26.1423	24.2303	14.2455	21.0421	22.5636	15.4844	22.1911	20.7673	21.2369	18.2016	20.8189	20.3595	18.1934	21.0177	1	protein_coding	SOAT1
771	ENSG00000057294	0	0.0270906	0.00547062	0	0	0	0.00493188	0	0	0.00445878	0	0	0	0	0	0	0	0	0	0	0	0	0.00476191	0	12	protein_coding	PKP2
772	ENSG00000057468	0.014513	0.0955961	0.0648844	0.0464451	0.107202	0.0276916	0.0425416	0.0383057	0.0845882	0.0624987	0.0268435	0.121481	0.0490121	0.0158542	0.0404683	0.0405758	0.0709087	0.0588729	0.0324273	0.0931726	0.0465242	0.0791385	0.082151	0.0408929	1	protein_coding	MSH4
773	ENSG00000057593	0	0.114265	0	0	0	0	0	0	0	0	0	0	0	0	0	0	0	0	0	0	0	0	0	0	13	protein_coding	F7
774	ENSG00000057608	106.885	102.515	97.2315	108.135	96.0003	96.8543	97.6556	89.169	95.5591	95.7085	86.61	94.2806	112.46	97.7777	98.5045	118.217	98.9447	93.7039	92.0377	89.2004	92.2982	97.0244	88.8141	91.9543	10	protein_coding	GDI2
775	ENSG00000057657	1.18895	3.67694	3.21883	1.1913	3.58434	3.23542	0.983585	2.94564	2.7364	1.0096	3.01197	2.98562	2.09859	1.37712	1.45	2.11054	1.41858	1.4464	0.980318	1.86935	1.32593	0.958909	1.65802	1.46521	6	protein_coding	PRDM1
776	ENSG00000057663	13.1205	10.2109	9.76695	12.7682	9.92167	9.71845	11.0901	9.68994	10.2897	11.1258	9.49419	9.6962	9.14301	9.23581	9.04795	9.4979	8.92771	8.80073	8.63366	9.66805	8.658	8.67104	9.93689	9.02773	6	protein_coding	ATG5
777	ENSG00000057704	0.00485031	0.0452604	0.011828	0	0.0201528	0.0138819	0.00266579	0.0192028	0.0212022	0	0.0161481	0.0152248	0.071253	0	0	0.0894997	0	0.0147566	0.00541865	0.00622771	0	0.011335	0.0205913	0	12	protein_coding	TMCC3
778	ENSG00000057757	24.3575	15.7267	15.9247	23.8082	15.6061	16.9973	21.7532	14.6129	15.75	20.5069	13.1546	15.0917	15.0188	17.5126	18.8565	15.0829	16.8284	17.7971	14.6717	13.8184	16.3116	14.5685	13.7236	15.5795	1	protein_coding	PITHD1
779	ENSG00000057935	0.648123	0.68693	0.631841	0.61364	0.756998	0.655368	0.61394	0.981459	0.745824	0.601053	0.919798	0.888769	1.21644	0.435576	0.45285	1.34274	0.474828	0.487664	0.950965	0.705627	0.553727	1.02256	0.69422	0.481269	2	protein_coding	MTA3
780	ENSG00000058056	8.80974	5.3783	5.00336	8.74372	5.14656	5.69541	7.266	3.37471	3.62516	7.52523	3.27415	4.54815	8.35075	9.02874	9.27458	9.21364	8.55474	8.63242	9.00967	3.22089	6.86526	8.90501	3.20877	6.9666	3	protein_coding	USP13
781	ENSG00000058063	12.8	13.4108	13.0932	11.931	13.4446	13.195	12.8595	14.3776	13.3048	12.5992	14.2222	13.6618	19.3251	12.5789	12.6855	20.0409	12.7158	12.7161	16.2865	12.2855	12.2713	16.8478	12.9634	12.205	3	protein_coding	ATP11B
782	ENSG00000058085	0	0.0874825	0.0117773	0.0139101	0.00668886	0.01843	0	0.0127471	0.00527788	0.00479951	0.0267984	0.0121277	0	0	0	0.00405076	0	0	0	0.0217037	0.00516066	0	0.0205032	0.00510301	1	protein_coding	LAMC2
783	ENSG00000058091	1.63288	1.1283	1.01379	1.68298	1.06518	1.0356	0.388429	0.429762	0.441697	0.543967	0.379339	0.559673	1.03658	1.25141	1.13023	1.1158	1.33329	1.35615	0.732781	0.234272	0.510861	0.6288	0.250028	0.510035	7	protein_coding	CDK14
784	ENSG00000058262	67.4244	53.325	50.6905	67.6935	50.9259	52.2902	124.154	71.2186	49.5794	119.161	73.097	49.1999	63.5046	57.2697	57.2175	55.1271	57.0389	56.3969	75.791	59.8194	53.3919	69.5828	57.8902	51.5692	3	protein_coding	SEC61A1
785	ENSG00000058272	10.2927	10.9593	10.5172	9.73803	11.574	11.4163	9.03022	10.9096	10.8661	9.10224	10.8097	11.2889	11.7023	9.95642	10.224	11.6594	9.62387	10.1105	9.98985	8.91414	9.78433	10.8648	9.86862	10.4977	12	protein_coding	PPP1R12A
786	ENSG00000058335	0.11139	0.0838532	0.0582076	0.0381936	0.0176313	0.0333987	0.0244885	0.0126001	0	0.0316277	0.00706382	0.00599394	0.862517	0.186002	0.131451	0.754096	0.157888	0.137171	0.119109	0.00817273	0.0306069	0.0929695	0.00675559	0.0168139	15	protein_coding	RASGRF1
787	ENSG00000058404	0.00774598	0.0425184	0.0188894	0.00743668	0.0107281	0.0295594	0.0106432	0.0102224	0.0126976	0.0153956	0.0408321	0.0340398	0.0078477	0.0169236	0.0587223	0.0243634	0.0174673	0.0117832	0.0281243	0.0298371	0.0331082	0.038467	0.0246634	0.0531998	7	protein_coding	CAMK2B
788	ENSG00000058453	0.0676806	0.160334	0.156359	0.0769477	0.113471	0.149528	0.184033	0.169234	0.155713	0.0761096	0.181845	0.212445	0.0505248	0.0895002	0.0540091	0.0418282	0.0883594	0.0541875	0.129335	0.205818	0.192221	0.168573	0.155007	0.180664	1	protein_coding	CROCC
789	ENSG00000058600	6.50113	5.1261	5.67101	6.62683	5.37148	5.81618	6.56777	3.93595	5.06277	6.56329	4.0509	5.15602	5.09678	5.83032	5.45889	4.94578	5.37363	5.83308	6.92618	5.19998	6.26533	7.39798	5.25977	6.15487	16	protein_coding	POLR3E
790	ENSG00000058668	12.5427	26.044	24.6017	11.8093	26.2407	25.4734	14.5626	43.047	30.6841	14.2899	40.2794	33.9067	22.5759	17.0717	17.6463	20.953	17.2079	17.1705	23.1277	24.2477	17.3277	24.8127	24.5886	17.8486	1	protein_coding	ATP2B4
791	ENSG00000058673	0.0444441	0.0406596	0.0421483	0.0414841	0.0564249	0.0365117	0.02307	0.0684283	0.0458715	0.0429407	0.0411021	0.0418522	0.0425262	0.037762	0.0451822	0.047632	0.0403672	0.0538365	0.0648233	0.0491397	0.0435336	0.0692429	0.0393086	0.0391339	1	protein_coding	ZC3H11A
792	ENSG00000058729	7.40314	6.29882	5.87887	7.62583	6.17661	6.15869	7.41169	5.1995	5.31617	7.33711	5.08944	5.89513	5.07103	6.28974	5.70225	4.74733	5.97701	6.07497	6.23665	5.63767	5.57554	6.80828	5.75427	5.76206	5	protein_coding	RIOK2
793	ENSG00000058799	10.546	10.9581	11.5012	9.70755	11.0997	10.774	13.8555	13.686	12.0416	14.4058	12.0674	11.9104	15.1266	9.20474	9.12174	16.5267	9.06199	7.94975	11.3046	11.005	8.1971	11.6634	11.29	9.62029	1	protein_coding	YIPF1
794	ENSG00000058804	27.8736	12.0252	12.2567	26.1314	11.2034	11.7241	25.1534	7.81661	10.9887	24.4284	8.36587	11.1803	13.7878	20.1876	21.3891	15.745	19.4623	19.7459	24.4986	7.54976	18.1621	25.8646	7.59261	17.335	1	protein_coding	NDC1
795	ENSG00000058866	2.15597	1.945	1.92332	2.15555	2.00727	1.79184	1.70385	2.60971	2.36712	1.75924	2.31915	2.75035	0.927371	1.53921	1.60426	0.907775	1.4345	1.57926	1.30881	1.78142	1.56251	1.31678	1.98424	1.70777	3	protein_coding	DGKG
796	ENSG00000059122	3.6877	4.56761	4.70922	3.66477	4.63176	4.75891	3.60183	4.67347	5.25237	3.59762	5.34627	4.46053	4.92066	3.06492	2.92786	4.48294	3.08933	3.42009	3.02329	5.25061	3.94053	3.29152	5.53126	3.95996	16	protein_coding	FLYWCH1
797	ENSG00000059145	3.01281	1.98127	2.26992	3.10302	2.42654	2.12404	2.16921	2.96322	2.62201	2.21046	3.02297	2.22627	1.60415	1.98533	2.08995	1.54731	2.25117	2.26857	1.87489	2.47155	2.27316	1.63826	2.60688	2.2344	16	protein_coding	UNKL
798	ENSG00000059377	3.92448	6.59964	6.40399	3.46439	6.95656	6.91434	5.31113	6.81359	5.82329	5.33094	6.94297	5.69221	7.36596	4.87175	5.1802	6.69229	5.3271	5.14552	5.47189	7.75151	4.81168	5.81847	7.17013	4.8818	7	protein_coding	TBXAS1
799	ENSG00000059378	1.44047	1.66692	1.8759	1.32502	1.89057	1.66923	1.08599	3.19816	1.39012	1.16419	3.19158	1.23731	4.10308	1.26051	1.47468	3.91553	1.44556	1.28747	1.86202	2.05289	0.805876	1.88878	2.11581	0.876561	7	protein_coding	PARP12
800	ENSG00000059573	27.5554	17.6125	17.1009	27.1277	15.95	17.8752	25.2813	9.32374	13.7958	26.1874	9.61446	14.2648	9.9079	20.0556	20.0527	10.6481	19.5174	19.2228	21.5649	11.4847	18.098	22.3396	11.6484	17.0048	10	protein_coding	ALDH18A1
801	ENSG00000059588	15.5326	13.5999	15.2367	14.356	16.2813	16.3116	13.4423	11.706	14.4992	14.1848	12.7628	13.1766	9.25958	11.9948	12.5248	8.10048	11.2482	12.288	12.3762	13.7865	11.7547	12.0146	15.7837	12.8933	1	protein_coding	TARBP1
802	ENSG00000059691	2.22948	2.0389	2.2383	2.28625	2.1274	2.2398	2.60728	1.87105	2.41294	2.29975	1.83589	2.16484	1.24034	1.6266	1.64973	1.43713	1.80917	1.67224	1.97426	1.65131	1.91132	2.14658	1.68589	2.17254	4	protein_coding	GATB
803	ENSG00000059728	7.33397	10.8125	10.3922	7.30145	11.6873	11.2428	8.37616	12.4135	11.1331	7.5603	12.2554	10.6265	26.9536	7.24531	7.72342	27.7582	7.42199	7.46792	7.21225	12.9176	8.43225	8.51729	13.2574	8.77967	2	protein_coding	MXD1
804	ENSG00000059758	2.50742	2.3023	2.40111	2.37717	2.79758	2.33458	2.39544	3.17527	2.77447	2.43186	2.45055	2.59375	5.36431	2.56777	2.51591	5.42875	2.68564	2.69216	3.55344	2.41074	2.23836	3.8548	2.69452	2.39185	12	protein_coding	CDK17
805	ENSG00000059769	2.16286	1.45551	1.22174	1.85946	1.56546	1.36978	2.30359	1.14495	1.5624	2.45299	1.51203	1.48823	0.878981	1.45501	1.46301	0.953165	1.51554	1.64817	1.50848	1.55328	1.69745	1.76337	1.79622	1.69786	9	protein_coding	DNAJC25
806	ENSG00000059804	4.62273	2.37693	2.22081	4.33715	2.11401	2.72639	4.55974	0.964857	1.43257	4.21666	1.2925	1.49131	32.4201	4.30167	4.45823	30.0931	4.15642	4.31084	13.0973	0.856399	2.3218	13.8906	0.805917	2.28231	12	protein_coding	SLC2A3
807	ENSG00000059915	0.0349003	0.15052	0.0820683	0.0406867	0.0552417	0.0642132	0.0301426	0.0855361	0.125317	0.0148642	0.188123	0.17215	0.0782941	0.0326789	0.0521338	0.0250907	0.0393503	0.0227531	0.0640547	0.124832	0.0559396	0.0349546	0.105832	0.0500467	10	protein_coding	PSD
808	ENSG00000060069	3.99525	4.20593	4.55704	3.87253	4.32045	4.09006	3.96305	4.60889	4.26832	3.91746	4.28009	4.37424	3.49722	4.08279	4.40045	3.73345	4.25481	4.11872	3.97302	4.23519	4.26005	3.8567	4.22902	3.98282	18	protein_coding	CTDP1
809	ENSG00000060138	25.9459	21.584	21.1644	26.5342	20.1442	20.961	26.1502	15.8502	19.0554	26.1602	15.685	19.1536	14.9699	21.0146	20.5815	16.5658	20.7753	21.3718	25.214	18.2793	20.6068	24.4657	18.0642	19.1473	12	protein_coding	YBX3
810	ENSG00000060140	0.0092289	0.0253291	0	0.00886037	0	0.00880459	0	0	0	0	0	0.0115876	0	0.0403269	0.0193005	0	0	0.0280781	0.0103103	0.0118497	0	0	0	0	12	protein_coding	STYK1
811	ENSG00000060237	49.0698	51.3614	51.4156	48.5491	53.3558	50.9256	43.5278	49.5333	43.1196	43.4913	46.7493	50.3444	78.3269	55.2558	55.9341	75.4104	55.0959	54.8492	55.4461	33.6885	44.0582	58.7311	34.8731	44.9555	12	protein_coding	WNK1
812	ENSG00000060303	0	0.0850264	0	0	0	0	0	0	0	0	0	0	0	0	0	0	0	0	0	0	0	0	0	0	6	processed_pseudogene	RPS17P5
813	ENSG00000060339	23.5473	19.8675	20.6224	21.4929	20.4416	20.7953	23.2237	21.147	20.4896	24.1575	21.1081	20.2963	28.2288	23.6722	23.8397	27.075	22.3894	24.8189	28.8322	21.9475	26.0422	28.2184	23.4999	26.7459	10	protein_coding	CCAR1
814	ENSG00000060491	4.4456	5.74737	5.65406	4.24873	6.18503	5.38246	3.81925	6.30144	6.45936	3.59647	6.67134	6.07542	4.54824	4.5701	4.20936	3.89219	4.06906	4.91056	4.85391	5.35429	4.41287	4.15805	4.61131	4.1896	20	protein_coding	OGFR
815	ENSG00000060558	19.1981	13.5617	13.5583	18.8378	12.3775	12.5756	13.6721	12.3686	11.4648	12.6971	12.2531	12.6179	20.8102	16.1568	16.85	21.321	15.926	16.4954	22.6163	12.0261	14.0466	21.2033	11.6671	12.9569	19	protein_coding	GNA15
816	ENSG00000060566	0	0.038862	0	0	0	0.0225145	0.0129706	0	0.00644756	0	0	0.0148155	0	0	0.0246769	0	0.0133043	0	0.0131824	0	0.0126087	0.0275756	0	0.0124679	19	protein_coding	CREB3L3
817	ENSG00000060642	2.36391	2.54385	2.2956	2.68664	2.4846	2.65189	2.13115	2.62642	2.69567	2.11243	2.6182	2.44015	2.06363	1.6178	1.64626	2.32362	1.49068	1.78141	2.05635	1.78154	1.72725	1.89968	1.61641	2.09792	1	protein_coding	PIGV
818	ENSG00000060656	0.799215	0.251796	0.282542	0.883078	0.252164	0.21656	0.582212	0.202831	0.286829	0.535762	0.178438	0.273135	0.196439	0.278969	0.254667	0.281621	0.202619	0.29495	0.660403	0.215558	0.343625	0.707309	0.18069	0.274827	1	protein_coding	PTPRU
819	ENSG00000060688	20.1804	11.3386	11.3375	20.4415	10.8032	11.3449	16.9425	7.45717	9.97466	16.1628	7.05252	9.6046	13.1738	16.326	17.2577	13.2486	16.9469	16.754	17.8559	8.93329	15.7434	16.0548	8.28299	14.3501	1	protein_coding	SNRNP40
820	ENSG00000060709	0	0.052099	0	0	0	0	0	0	0	0	0.00544822	0	0	0.00178767	0	0	0	0	0	0	0	0	0	0	12	protein_coding	RIMBP2
821	ENSG00000060718	0	0.0801349	0	0	0	0.00165806	0	0	0.00379861	0	0	0	0	0	0.00181731	0	0	0	0	0.00223152	0	0	0.00368916	0	1	protein_coding	COL11A1
822	ENSG00000060749	32.413	24.4258	24.1998	32.3198	24.4425	24.601	15.7343	12.5577	12.742	16.8411	11.6138	13.4655	24.3246	29.4522	30.4033	23.3549	29.5567	29.5002	16.103	12.7204	16.3952	16.3191	13.3042	16.5429	11	protein_coding	QSER1
823	ENSG00000060762	53.7666	30.2703	30.5046	54.4258	29.8374	30.8782	58.787	22.9551	26.1679	55.9204	22.4451	27.0237	48.4569	39.3763	38.7703	54.0712	38.1985	40.4726	50.8301	22.9899	36.5946	50.2268	23.6567	34.9116	6	protein_coding	MPC1
824	ENSG00000060971	2.29461	3.27575	3.71957	2.28623	3.89243	3.727	2.4343	4.11681	4.34459	2.40628	3.96036	3.72973	1.93953	2.31233	2.40634	2.01224	2.49192	2.39244	2.16604	4.49072	2.9176	1.79267	4.41055	2.89205	3	protein_coding	ACAA1
825	ENSG00000060982	28.5431	22.6072	21.8645	28.3244	21.654	21.8888	45.613	18.6624	19.2286	44.7192	18.307	19.8699	65.6172	31.6864	31.6477	67.8753	29.6257	29.7495	59.9168	18.4829	24.6328	65.2665	18.881	25.9102	12	protein_coding	BCAT1
826	ENSG00000061273	2.97441	4.93211	4.9986	2.90912	4.99456	4.69603	3.45673	5.68112	5.18623	3.30701	5.72934	5.06738	7.16042	3.78647	3.79582	6.70745	3.54028	3.67818	4.13368	5.25764	4.03712	3.98693	5.42191	4.22407	12	protein_coding	HDAC7
827	ENSG00000061337	3.88213	1.30714	1.43827	4.33323	0.981765	1.31292	2.435	0.321573	0.538635	2.59767	0.374898	0.486735	8.28421	2.87665	3.0894	7.57825	2.86917	2.70985	3.86372	0.682625	1.28117	3.9441	0.505482	1.04158	8	protein_coding	LZTS1
828	ENSG00000061455	0	0.0278268	0.0247249	0.00162235	0.00936155	0	0	0.00446012	0.0110802	0.00671726	0.0225038	0.00848681	0.00342403	0	0	0.00283467	0	0	0	0.00216971	0.00361136	0	0.00358697	0	5	protein_coding	PRDM6
829	ENSG00000061492	0	0.0249096	0	0	0	0	0	0.00998136	0	0	0	0	0	0	0	0	0.0170555	0	0	0.00971124	0	0	0	0	5	protein_coding	WNT8A
830	ENSG00000061656	0.423211	0.565274	0.533222	0.257331	0.89875	0.686381	0.465204	0.856383	0.63208	0.623858	0.688843	0.58451	0.621714	0.616426	0.501536	0.520617	0.453314	0.808315	0.795882	0.82415	0.836618	0.815949	0.733646	0.767649	20	protein_coding	SPAG4
831	ENSG00000061676	0.000701593	0.0377409	0	0.00134715	0	0.000669336	0.00308483	0.00185178	0.00153344	0.00139446	0	0	0	0	0.00146725	0.00353074	0.0031642	0.00142302	0.00156761	0.00180167	0	0.0016396	0.00595704	0.00444792	2	protein_coding	NCKAP1
832	ENSG00000061794	46.9605	37.96	35.4242	46.281	35.3063	37.5884	44.3537	26.4879	32.6137	42.9949	26.4563	33.0699	36.6737	41.5581	39.8212	37.4928	40.6969	40.3698	43.312	31.0298	38.791	44.2843	30.5639	37.472	12	protein_coding	MRPS35
833	ENSG00000061918	0	0.0745237	0	0	0	0	0	0	0	0	0	0	0.00859686	0	0	0	0	0	0	0	0	0	0	0	4	protein_coding	GUCY1B1
834	ENSG00000061936	8.99427	8.35933	9.45695	8.71129	9.60017	9.49196	7.50995	8.58513	9.25122	8.22413	8.92332	8.8965	7.06832	8.10912	7.96538	6.47403	8.21005	8.51564	7.49183	9.25957	9.07569	7.59414	9.65827	9.2981	12	protein_coding	SFSWAP
835	ENSG00000061938	1.54382	2.3517	2.3634	1.46829	2.69731	2.34601	1.49464	3.44134	2.80088	1.61394	3.22518	2.53443	2.69121	1.81721	1.65693	2.51144	1.64578	1.90838	1.91277	3.1	1.98129	1.92225	3.21843	2.01473	3	protein_coding	TNK2
836	ENSG00000061987	3.71297	4.13682	4.41417	3.76359	4.47161	4.43348	4.25055	5.60819	4.3347	4.09279	5.1025	4.69908	3.57185	3.50974	3.85361	3.47249	3.72706	3.73745	3.74691	4.22784	3.60072	3.53861	4.64638	3.87006	12	protein_coding	MON2
837	ENSG00000062038	0	0.0194704	0	0.00243248	0	0	0	0	0.0110754	0	0	0	0	0	0	0	0	0	0.00566108	0	0	0	0.00268907	0	16	protein_coding	CDH3
838	ENSG00000062096	0.0143374	0.0314798	0.0174817	0.0137649	0.0397144	0	0.0315202	0	0	0	0.0159112	0	0.0145257	0.0783118	0.0899521	0	0.0484967	0.0727007	0	0	0.0153204	0	0.0152169	0	X	protein_coding	ARSF
839	ENSG00000062194	14.5792	14.0516	13.7997	14.0955	14.1601	14.0184	13.2082	14.9392	14.6387	13.5011	14.9712	14.4279	15.6487	13.0676	13.2129	15.3509	13.2893	13.2132	14.2366	13.8829	12.6858	14.7364	14.9631	13.8235	5	protein_coding	GPBP1
840	ENSG00000062282	3.97145	4.53547	4.36473	4.46338	4.40974	4.4982	3.01654	5.07231	5.1483	3.00525	4.85323	4.89361	3.46674	2.78386	2.71487	3.47018	2.88231	2.75668	3.37841	4.03682	3.30401	3.23929	3.78232	3.23753	11	protein_coding	DGAT2
841	ENSG00000062370	0	0.0270458	0	0	0	0	0	0	0	0	0	0	0	0	0	0	0	0	0	0	0	0	0	0	19	protein_coding	ZNF112
842	ENSG00000062485	95.8259	75.3449	75.0701	101.022	73.9196	74.9717	88.2324	58.1824	71.5799	89.4392	59.2908	70.4305	66.0897	85.1781	86.1957	69.1231	84.1303	82.1685	81.3386	74.0236	87.8913	81.0569	72.9226	89.6997	12	protein_coding	CS
843	ENSG00000062524	0.0633806	0.129221	0.1656	0.0521569	0.112862	0.0863808	0.278678	0.197159	0.499692	0.215953	0.406954	0.380843	0.0687995	0.182985	0.198822	0.098726	0.13782	0.19283	0.075865	0.61616	0.498269	0.126958	0.591001	0.655343	15	protein_coding	LTK
844	ENSG00000062582	0.241866	0.305353	0.243298	0.174156	0.309857	0.351887	0.259218	0.367068	0.403085	0.312469	0.36907	0.394785	0.183781	0.409535	0.290844	0.0912886	0.231799	0.355663	0.236431	0.395953	0.290754	0.289681	0.481316	0.191671	7	protein_coding	MRPS24
845	ENSG00000062598	10.5436	11.8826	11.5536	10.3065	11.4952	11.5804	11.9978	12.2869	11.0697	10.9754	11.7222	10.6315	16.5435	9.6214	9.42495	15.8129	9.17183	9.29872	10.7571	11.7176	9.67746	12.0374	11.3505	9.5137	20	protein_coding	ELMO2
846	ENSG00000062650	15.8807	16.0639	15.5307	15.1333	16.5512	15.5489	13.8379	16.0076	15.5896	13.16	14.8439	15.9845	14.6387	14.4828	14.7041	14.4511	14.1594	14.416	14.1273	13.6882	13.9143	14.4109	13.2798	14.0453	10	protein_coding	WAPL
847	ENSG00000062716	12.8894	15.7503	18.2091	13.6205	18.9242	18.6043	17.7443	22.0209	22.6892	18.1785	25.6624	21.4012	16.8244	15.9896	16.5116	16.2278	16.6888	17.7215	16.6048	26.2502	18.3722	17.1592	30.58	20.0305	17	protein_coding	VMP1
848	ENSG00000062725	4.13395	4.88256	4.74207	4.12707	4.65969	4.74365	3.71761	4.96786	4.32014	3.6424	4.89132	4.50953	6.3407	4.05458	4.16376	6.46367	4.1163	3.85817	3.62462	4.47599	3.8652	3.99484	4.64902	3.77638	17	protein_coding	APPBP2
849	ENSG00000062822	19.0643	11.0396	11.8198	20.1515	12.4143	12.0264	14.6984	7.76208	11.6721	15.6952	8.6711	11.5239	9.97052	19.0797	18.6952	9.78052	17.4171	18.6905	23.7533	7.26408	18.3414	21.7859	7.43592	18.167	19	protein_coding	POLD1
850	ENSG00000063015	0.166802	0.389975	0.493389	0.106761	0.838513	0.52455	0.23768	0.697074	0.705516	0.199531	0.521055	0.837731	0.472553	0.26995	0.322995	0.437849	0.33783	0.294464	0.31403	0.658378	0.349875	0.252655	0.717972	0.378605	17	protein_coding	SEZ6
851	ENSG00000063046	97.4677	107.953	106.26	100.95	102.05	102.831	106.006	79.8488	83.751	106.038	80.3217	83.5349	109.418	112.656	112.331	113.934	113.133	109.537	112.16	90.4917	117.432	115.875	88.1399	115.952	12	protein_coding	EIF4B
852	ENSG00000063127	0.0175603	0.09639	0.0428225	0.0126443	0.0608019	0.0251294	0.00965135	0.0695229	0.071964	0	0.116927	0.0110241	0.0133432	0.00959151	0.036724	0.0184108	0.029699	0.00890427	0.0294269	0.0450942	0.0328374	0.0256486	0.0652311	0.00463865	19	protein_coding	SLC6A16
853	ENSG00000063169	4.55454	5.00006	5.28389	4.47168	4.78637	4.87322	4.35867	5.7412	5.20504	3.99913	5.4095	5.62608	6.14749	4.14772	4.29591	6.07614	4.48743	4.36493	4.51921	5.18857	4.51595	5.14483	5.08187	4.64787	19	protein_coding	BICRA
854	ENSG00000063176	4.33583	3.53027	3.37911	4.77864	3.49598	3.58713	3.93076	3.41445	3.53722	3.77058	3.55411	3.46644	2.43746	3.24575	3.32129	2.31564	3.45379	3.22118	3.75996	2.88653	3.54576	2.95869	2.55066	3.27278	19	protein_coding	SPHK2
855	ENSG00000063177	66.4503	80.8874	79.2241	66.28	77.7511	74.053	64.1227	76.7363	73.4065	65.5333	75.0274	73.4838	63.9305	64.4633	64.2125	64.834	65.6371	64.5155	63.6183	85.8223	71.3511	61.0746	84.6302	67.3413	19	protein_coding	RPL18
856	ENSG00000063180	0.12183	0.292573	0.1764	0.0584827	0.295284	0.276044	0.0251098	0.321559	0.116497	0.0454022	0.287307	0.277253	0.293147	0.158043	0.127392	0.127731	0.16312	0.108109	0.0765596	0.127098	0.056955	0.169049	0.145467	0.104592	19	protein_coding	CA11
857	ENSG00000063241	20.3197	14.7719	15.091	22.6158	12.9419	14.5776	29.1089	15.8606	12.3898	28.9845	16.1141	12.3312	7.89473	15.909	15.9815	8.1232	16.2464	15.8633	17.3109	15.818	15.0102	15.618	15.4984	13.6533	19	protein_coding	ISOC2
858	ENSG00000063244	80.3931	53.8993	58.0846	83.1657	55.2995	56.444	73.8725	45.5329	54.5103	79.8587	49.1724	55.0159	37.6708	71.1537	71.8421	37.5212	68.5651	70.2919	72.0806	50.044	72.3655	68.7643	49.9119	71.6302	19	protein_coding	U2AF2
859	ENSG00000063245	4.47017	4.29795	4.52202	4.77388	4.39615	4.04988	4.01261	4.33332	4.14119	4.08316	4.30192	4.39754	6.02002	4.5952	4.63955	5.81282	4.41013	4.76167	5.80359	3.72546	4.51021	5.47904	3.60207	4.43709	19	protein_coding	EPN1
860	ENSG00000063322	11.0372	10.3213	10.504	12.1549	9.99126	10.3254	10.5157	8.65034	9.73862	10.6738	9.33175	9.62152	12.3259	10.1219	10.1066	12.1843	10.9953	10.5457	10.1259	8.52203	10.4953	9.77252	7.91447	9.68586	19	protein_coding	MED29
861	ENSG00000063438	17.0037	23.6686	24.6869	16.5124	25.0889	24.752	17.4264	29.601	24.8452	17.9756	31.097	24.7031	27.0736	20.5352	20.0071	22.6397	20.1045	21.4533	18.7639	24.1153	20.2826	18.1325	23.7427	20.7953	5	protein_coding	AHRR
862	ENSG00000063515	0	0.0671651	0	0	0	0	0	0	0	0	0	0	0	0	0	0	0	0	0	0	0	0	0	0	22	protein_coding	GSC2
863	ENSG00000063587	5.66096	4.57107	4.41953	5.52056	4.17937	4.32758	5.78991	3.72386	3.95476	5.75873	3.61574	3.93739	6.94955	5.38115	4.99266	6.93753	5.07298	4.94838	6.1813	4.22568	4.37879	6.51956	4.40273	4.5184	X	protein_coding	ZNF275
864	ENSG00000063601	3.40336	4.34801	4.38431	3.82882	4.64093	4.33395	3.65865	4.69586	4.74059	3.91609	4.38146	4.56181	3.10628	4.07545	3.94544	2.83988	3.87957	3.51736	4.26835	3.85009	4.46709	4.03516	4.26984	4.50168	X	protein_coding	MTMR1
865	ENSG00000063660	0.373416	0.300802	0.301567	0.325914	0.362695	0.402514	0.293192	0.377598	0.336534	0.293983	0.438623	0.295316	0.228466	0.256939	0.283974	0.203377	0.421029	0.376236	0.395501	0.367379	0.391244	0.320165	0.352572	0.399684	2	protein_coding	GPC1
866	ENSG00000063761	2.27326	2.95234	2.96381	2.55336	2.72452	2.97954	2.54128	2.85884	3.16624	2.52194	3.05043	3.21615	0.701469	1.54193	1.68102	0.8848	1.95333	1.74487	1.34783	2.94935	2.43546	1.51042	2.54516	1.90274	14	protein_coding	ADCK1
867	ENSG00000063854	1.56015	1.19023	1.51216	1.43693	1.28549	1.29922	1.76728	1.36797	1.56627	1.67659	1.42328	1.30482	1.73067	1.33457	1.424	1.84753	1.50268	1.39181	1.64253	1.31397	1.60213	1.72414	1.34714	1.56747	16	protein_coding	HAGH
868	ENSG00000063978	19.1294	13.8071	13.4906	19.1563	13.6383	13.9269	17.4751	11.3491	12.3526	16.8808	11.9435	12.222	18.1916	18.8102	19.2028	18.8573	19.1254	18.1259	17.1535	13.6733	17.2129	16.0722	13.2446	16.1962	4	protein_coding	RNF4
869	ENSG00000064012	5.69781	5.43615	6.04302	5.10379	6.19348	6.51803	4.88681	5.99364	5.89776	5.34153	5.64299	5.9763	6.00911	4.64204	4.53917	5.77433	4.64361	4.9709	5.29806	5.82583	5.24931	5.36039	6.16772	5.80147	2	protein_coding	CASP8
870	ENSG00000064042	0	0.0399222	0	0	0.0020146	0	0	0	0	0	0	0	0	0	0	0	0	0	0.00162505	0	0	0	0	0	4	protein_coding	LIMCH1
871	ENSG00000064102	23.3951	18.0454	18.1648	24.4336	17.2052	18.5703	20.026	12.947	16.6265	19.1658	12.4286	16.7066	23.0946	18.359	18.5759	25.1769	18.4642	18.8638	22.9651	13.6883	18.5638	23.7052	13.4253	17.6428	12	protein_coding	INTS13
872	ENSG00000064115	25.0693	19.4288	18.7148	23.6976	17.6389	20.1794	21.7854	19.3387	19.3538	22.1672	20.0281	19.6338	15.9662	18.3742	19.7167	16.5855	18.5155	19.2254	21.2605	16.4987	19.3018	21.6433	15.087	18.7083	12	protein_coding	TM7SF3
873	ENSG00000064195	0.139667	0.153329	0.198679	0.0949806	0.128958	0.0555192	0.614103	1.01375	0.674128	0.63616	0.929989	0.526089	0.235836	0.0381435	0.0608516	0.107383	0.0656149	0.0472139	0.208044	0.911597	0.553442	0.367198	0.67941	0.528813	17	protein_coding	DLX3
874	ENSG00000064199	0.874229	0.836444	0.740241	0.824748	0.609602	0.611047	0.807485	0.57686	0.603749	0.784325	0.697325	0.506906	1.6484	0.878747	0.853833	1.50725	0.701626	0.932764	1.0411	0.370268	0.626021	0.971864	0.39305	0.747324	11	protein_coding	SPA17
875	ENSG00000064201	0.799782	2.43284	3.06774	0.939812	3.40383	2.84937	1.85902	4.82659	4.73431	2.07809	5.12665	4.33579	1.74718	1.21497	1.20653	1.25778	1.01448	1.18706	2.08948	5.52498	2.3769	1.55269	6.30885	2.66285	11	protein_coding	TSPAN32
876	ENSG00000064205	0	0.0139292	0	0	0	0	0	0	0	0	0	0	0	0	0	0	0	0	0	0	0	0	0	0	20	protein_coding	WISP2
877	ENSG00000064218	0	0.0653995	0	0	0	0	0	0	0	0	0	0.0166216	0.0134121	0	0	0	0	0.0134254	0	0	0	0	0.0140503	0.0139879	9	protein_coding	DMRT3
878	ENSG00000064225	1.2865	2.03301	2.2978	1.1314	2.12632	2.07356	1.01366	2.24162	1.99631	0.978852	2.07465	2.13586	0.995368	1.11168	1.22963	0.973672	1.26072	1.13651	1.87797	2.15837	1.46331	1.59134	2.1068	1.49475	3	protein_coding	ST3GAL6
879	ENSG00000064270	0.00644717	0.0542633	0.0104814	0.00618973	0.0119057	0.00820101	0.0118115	0	0.00939422	0.00213569	0.00953981	0.026983	0.0130637	0	0.00449434	0.00721004	0.00969231	0.00871775	0.00720263	0.00275935	0.00459279	0	0.00912354	0.00227074	16	protein_coding	ATP2C2
880	ENSG00000064300	0.00761439	0.0250777	0.0185685	0	0	0	0	0.0100487	0	0.00756703	0	0	0	0.0166361	0	0.00638654	0.00429264	0.00772204	0	0.0195535	0	0	0	0.0241366	17	protein_coding	NGFR
881	ENSG00000064309	2.40277	1.36963	1.30855	2.34546	1.34186	1.36088	1.35664	0.74159	0.835637	1.43832	0.684825	1.01997	1.2232	2.65412	2.50468	1.21644	2.45201	2.50174	1.61026	0.865059	1.54815	1.44037	0.911225	1.43478	11	protein_coding	CDON
882	ENSG00000064313	24.577	21.3035	21.0126	24.483	22.2102	21.7664	23.8748	21.6218	21.6208	23.8702	21.3051	20.9378	24.0367	23.885	23.8645	24.4699	22.3558	23.3312	25.5912	16.3174	22.0303	25.8557	17.6707	21.4145	8	protein_coding	TAF2
883	ENSG00000064393	2.85387	3.56998	3.46471	2.84036	3.89574	3.50657	2.89235	3.32897	2.24324	2.8983	2.70378	2.77566	10.9085	3.0257	2.96056	8.79685	3.00956	2.99512	3.52292	3.02155	1.78126	3.8705	3.15522	1.82532	7	protein_coding	HIPK2
884	ENSG00000064419	45.1898	35.1507	32.6133	44.5499	33.9237	33.5897	39.3185	34.184	36.1394	38.6025	31.9897	35.4291	34.5034	31.4119	33.318	34.8873	31.602	31.2001	34.1965	26.3737	30.0509	37.6739	25.5122	30.947	7	protein_coding	TNPO3
885	ENSG00000064489	0.0327289	0.0269478	0.0399063	0.047133	0.0226645	0	0	0.0431923	0.0715342	0.00813133	0.0181607	0.0308202	0.0580277	0	0.0342231	0.0549024	0.0461275	0.0414895	0.0548459	0	0	0.0669255	0.0347365	0.0172911	19	protein_coding	BORCS8-MEF2B
886	ENSG00000064490	12.2839	13.8181	13.3768	13.6842	11.8199	12.6706	16.9027	13.6702	15.5696	16.3603	14.9072	13.3547	36.7024	11.2607	10.8909	36.0501	11.3662	10.377	19.6399	14.3134	13.2947	19.2659	13.1513	12.099	19	protein_coding	RFXANK
887	ENSG00000064545	6.51546	5.18617	5.00262	6.65289	4.66198	5.23735	7.18313	4.9252	5.74675	7.87233	5.90529	5.10913	5.15689	4.66612	4.82393	5.10937	4.44683	4.27319	7.14981	6.23875	5.54708	6.82544	5.46362	5.45459	19	protein_coding	TMEM161A
888	ENSG00000064547	7.96886	15.7273	18.1011	7.64556	20.2892	19.8383	8.03106	24.4055	23.4373	9.09955	27.6663	21.4556	18.4729	12.4758	12.0028	14.0036	11.7348	12.5659	10.3005	23.0983	16.5318	9.79471	26.1327	19.3275	19	protein_coding	LPAR2
889	ENSG00000064601	20.4702	21.4922	21.4952	20.5491	21.0157	21.0992	19.3695	20.2315	22.4324	17.7313	21.0763	20.4985	10.9066	17.3248	16.541	10.7922	18.4624	17.7744	12.4547	24.3157	18.9272	10.719	23.2751	17.6609	20	protein_coding	CTSA
890	ENSG00000064607	10.0811	9.78085	12.1122	9.40984	12.7761	12.7345	8.99555	10.5166	13.4903	10.0499	12.4715	12.1328	9.02068	10.5887	10.2058	7.95311	9.44999	11.3646	10.8371	12.3067	12.78	10.417	12.6996	13.5934	19	protein_coding	SUGP2
891	ENSG00000064651	0.0118529	0.04229	0.00361305	0.00284489	0.00410402	0.00565396	0.00977172	0	0.00647658	0.0323926	0.00657696	0.00744108	0.00900639	0.00647409	0.018591	0	0.0100231	0	0.00662087	0.0152189	0.0237478	0.0190436	0.00943496	0.018786	5	protein_coding	SLC12A2
892	ENSG00000064652	1.21503	1.58796	1.12875	1.1537	1.67048	1.61774	1.14969	1.83842	1.80448	1.06594	2.00532	1.55351	1.86226	1.62875	1.79174	1.98221	1.70617	1.64295	1.25299	1.45722	1.81196	1.48735	1.55881	1.83404	5	protein_coding	SNX24
893	ENSG00000064655	0	0.0910897	0	0	0	0	0	0	0	0	0	0	0	0	0	0	0	0	0	0	0	0	0	0	20	protein_coding	EYA2
894	ENSG00000064666	80.8806	92.661	92.0904	80.8054	89.7578	85.5527	81.8064	121.691	101.941	79.0378	123.201	103.081	99.3641	83.2833	82.6241	102.795	86.9805	84.7803	87.8495	85.3825	87.7643	88.5866	80.0176	82.5245	19	protein_coding	CNN2
895	ENSG00000064687	0.889415	2.96657	3.10143	0.919166	3.54903	3.26078	0.861427	5.4925	4.35843	0.859487	5.9055	4.09467	1.46356	1.49145	1.58558	1.20056	1.30942	1.43629	0.84596	4.41523	1.82613	0.882604	4.81206	2.13695	19	protein_coding	ABCA7
896	ENSG00000064692	0	0.0236797	0	0	0	0	0	0	0	0	0	0	0.0021853	0	0	0	0	0	0	0	0	0	0	0	5	protein_coding	SNCAIP
897	ENSG00000064703	8.85937	6.42347	5.69078	8.57365	6.13324	6.24325	7.40987	4.39954	5.10338	7.14254	4.51828	5.33933	6.15401	7.66789	7.58125	6.7218	7.34895	7.25425	6.98836	5.34891	7.05169	8.162	5.4801	6.44315	1	protein_coding	DDX20
898	ENSG00000064726	17.8653	16.6256	16.6077	17.3339	16.7964	17.109	17.2218	14.4742	15.7259	17.2043	14.935	15.7457	19.2902	18.6427	18.2807	20.8238	18.7674	19.2056	19.1712	15.2406	17.6282	20.7071	15.3291	17.2792	15	protein_coding	BTBD1
899	ENSG00000064763	3.59154	2.48432	2.29639	3.56026	2.31727	2.37064	2.93044	2.00765	2.09011	2.83795	1.84383	2.54802	4.03512	2.51674	2.57085	4.14387	2.59101	2.43413	4.53433	1.22598	1.3947	4.78692	1.35739	1.64137	12	protein_coding	FAR2
900	ENSG00000064787	0.0366721	0.0572105	0.0329473	0.0277956	0.0320781	0.0239378	0.0127297	0.0611319	0.0506227	0.0230172	0.072827	0.0557381	0.0156436	0.0168677	0.0100911	0.0161887	0.0282907	0.00782958	0	0.0644339	0.0144371	0.0270636	0.0737462	0.0183546	20	protein_coding	BCAS1
901	ENSG00000064835	0	0.0884405	0	0	0.0139469	0.0576423	0.0221384	0	0.066029	0.0200148	0	0.0252874	0	0.0110006	0.0421191	0	0.022708	0	0.01125	0	0.0107604	0	0.0534387	0	3	protein_coding	POU1F1
902	ENSG00000064886	0.119878	0.221094	0.128627	0.257803	0.132823	0.297352	0.0474381	0.170859	0.23057	0.147724	0.234144	0.228783	0.340065	0.0942879	0.125351	0.410231	0.135163	0.204241	0.133925	0.160078	0.179335	0.196105	0.20357	0.151999	1	protein_coding	CHI3L2
903	ENSG00000064932	12.2445	12.136	12.6474	12.1951	12.4374	11.925	10.4006	13.0878	12.9174	11.012	13.4907	12.6884	11.9826	10.4299	10.4149	12.1141	10.8591	11.0634	13.1172	12.9326	11.359	12.1649	13.5119	11.5244	19	protein_coding	SBNO2
904	ENSG00000064933	5.86049	3.86725	4.08679	5.90738	3.79556	3.74211	5.74781	2.57675	3.65656	5.49297	2.82913	4.10653	2.21591	3.33869	3.64109	2.57557	3.53088	3.68998	3.89661	2.68184	4.17899	4.12972	2.93013	4.08639	2	protein_coding	PMS1
905	ENSG00000064961	10.9006	10.1995	11.5778	11.3344	9.97398	10.8918	11.9596	11.0878	11.2902	12.7135	11.5652	11.2434	12.2431	10.4759	10.6872	11.4963	10.2582	12.006	11.2992	10.9823	11.1883	10.3007	10.7258	11.1802	19	protein_coding	HMG20B
906	ENSG00000064989	0	0.0225851	0	0	0	0	0.00565352	0	0	0	0	0	0.00521073	0	0	0.00215691	0	0	0	0	0	0	0	0	2	protein_coding	CALCRL
907	ENSG00000064995	10.4624	6.89667	6.79595	9.16789	7.68672	7.91601	7.82278	6.47245	6.28892	8.24588	7.46972	7.00802	6.98677	7.82587	8.46228	6.84723	8.05068	9.46864	7.88897	6.46912	8.14292	7.97531	6.68423	8.27655	6	protein_coding	TAF11
908	ENSG00000064999	8.16125	8.08158	7.90094	7.8425	7.97254	7.82862	6.92455	7.48626	7.83754	6.70575	7.40997	8.00056	5.97143	6.26802	6.77573	5.95758	6.115	6.7639	6.90674	7.06156	6.57835	7.08919	6.74513	6.28083	6	protein_coding	ANKS1A
909	ENSG00000065000	19.1917	16.997	17.037	18.5751	16.4355	17.6198	22.7838	22.8241	16.2943	23.1322	23.5072	16.618	18.9549	15.3782	16.1069	17.7156	16.3811	16.7302	20.4261	17.1424	15.3836	20.5518	17.2519	14.6806	19	protein_coding	AP3D1
910	ENSG00000065029	5.79491	5.50842	6.14067	5.62161	6.40137	6.19901	5.72781	6.10882	6.33031	5.72186	6.13399	6.17725	7.38946	5.97449	6.15195	6.61529	5.72036	6.2285	6.39075	5.8419	6.90096	6.97249	5.6218	6.81895	6	protein_coding	ZNF76
911	ENSG00000065054	3.12882	3.57657	3.74442	3.2859	3.6245	3.49874	3.34632	3.11298	3.0253	2.83513	2.90425	3.11819	2.33121	2.81507	3.11343	2.18752	2.99082	3.37165	3.78383	4.45737	3.78086	3.98361	4.59614	3.74804	16	protein_coding	SLC9A3R2
912	ENSG00000065057	2.29521	1.36336	1.32396	1.93513	1.44984	1.69344	1.65814	1.08117	1.08005	1.75754	0.887532	1.33886	0.520404	1.32113	1.82209	0.578073	1.96472	1.61551	1.68522	1.21888	1.98012	1.63346	1.01442	1.62823	16	protein_coding	NTHL1
913	ENSG00000065060	13.3457	10.882	11.4484	12.9919	11.0274	11.4101	13.1502	10.9011	11.1184	12.7239	9.63424	12.2335	17.6924	13.2167	12.4243	18.2597	12.496	12.5737	18.6596	9.90587	11.2054	22.4587	9.60988	11.0735	6	protein_coding	UHRF1BP1
914	ENSG00000065135	4.60844	3.65495	3.52628	4.4808	3.68173	3.68322	3.83092	3.26493	3.50745	3.70958	3.0811	3.53263	4.9252	3.98374	3.86613	5.02597	3.86721	3.80385	3.72135	2.56813	3.45068	3.8576	2.80163	3.34394	1	protein_coding	GNAI3
915	ENSG00000065150	59.3161	36.2207	34.2228	58.3513	33.3319	35.4712	51.925	24.0054	31.1552	51.3309	24.0086	31.5466	36.3	48.8457	48.9418	38.586	47.8509	46.6316	58.9385	25.7722	45.9026	60.664	26.0683	45.0325	13	protein_coding	IPO5
916	ENSG00000065154	10.9452	9.64031	9.49024	10.6469	9.17804	9.12505	8.19681	5.09583	7.85863	7.96666	5.8637	7.64709	4.65857	10.2347	10.3233	5.15141	10.4426	9.71893	6.56451	6.05968	8.41165	5.69986	6.09289	7.96291	10	protein_coding	OAT
917	ENSG00000065183	5.63875	4.79256	4.28044	5.48887	4.09114	4.44502	5.42241	2.7842	3.9188	5.52268	2.89079	4.0757	1.93023	4.25997	4.41209	1.98491	4.72278	4.24323	4.92517	3.69407	4.05852	4.52788	3.63779	3.84908	1	protein_coding	WDR3
918	ENSG00000065243	4.59541	5.78431	5.96071	4.57906	6.27892	6.44725	4.67618	6.51501	6.41394	4.56	6.47776	6.75646	4.92034	4.68723	4.9154	4.53648	4.86107	4.91593	4.10762	5.90925	5.01818	4.37389	6.46498	5.90129	1	protein_coding	PKN2
919	ENSG00000065268	25.131	15.8368	16.257	25.9552	14.7246	17.1711	22.7687	9.55416	13.7649	23.1227	9.91644	13.9295	11.1379	19.3103	19.6194	13.0159	20.1575	19.5515	22.1296	11.6109	17.6997	21.7047	11.1912	17.5232	19	protein_coding	WDR18
920	ENSG00000065308	15.944	12.0524	12.014	16.1066	12.2306	12.4485	17.8654	13.3926	12.1876	17.5222	12.8384	12.291	11.6209	13.722	14.2516	11.3663	14.0391	13.5437	13.2257	14.4633	13.2684	12.5288	13.9629	13.2628	6	protein_coding	TRAM2
921	ENSG00000065320	0.141092	0.260874	0.223342	0.106941	0.308544	0.37784	0.212231	0.414865	0.278624	0.179573	0.3214	0.369844	0.235734	0.135202	0.186359	0.168168	0.175828	0.205844	0.141033	0.241547	0.248631	0.18511	0.328393	0.206622	17	protein_coding	NTN1
922	ENSG00000065325	0	0.0200624	0	0	0	0	0	0	0	0	0	0	0.00528994	0.00855581	0	0	0	0	0	0	0	0.00610108	0	0	17	protein_coding	GLP2R
923	ENSG00000065328	17.1122	4.04535	4.29166	17.6721	3.7434	4.26446	12.9668	0.837254	3.02656	13.4013	0.951616	3.10263	4.51106	12.8611	13.2406	5.27507	12.9313	13.0148	15.936	0.494709	10.9923	13.8616	0.639524	10.5634	10	protein_coding	MCM10
924	ENSG00000065357	1.54055	2.40102	2.61201	1.43448	2.84056	2.66054	1.32616	2.43722	2.56083	1.40338	2.56447	2.4528	2.29729	1.51056	1.62058	1.89538	1.51549	1.63762	1.93706	2.34941	1.88416	1.8254	2.49853	1.93666	12	protein_coding	DGKA
925	ENSG00000065361	0.0122358	0.0844338	0.0554137	0.0268507	0.0798901	0.0583661	0.0211355	0.0553629	0.0573069	0.0156338	0.0698341	0.0263364	0.104484	0.0744703	0.071283	0.158339	0.0413877	0.060271	0.0566308	0.0965075	0.0224137	0.0510617	0.0871939	0.0369388	12	protein_coding	ERBB3
926	ENSG00000065371	0	0.0191959	0	0	0	0	0	0	0	0	0	0	0	0.00382026	0.0073135	0	0	0	0	0	0	0	0	0	3	protein_coding	ROPN1
927	ENSG00000065413	3.98419	5.51782	5.47136	4.01451	5.82204	5.5927	3.0864	6.16273	5.6585	3.24129	5.60935	5.68368	4.87604	3.84856	4.22024	5.04515	4.02087	3.87544	3.51014	4.30656	3.92134	3.46529	4.57933	4.23975	2	protein_coding	ANKRD44
928	ENSG00000065427	90.1778	67.5766	66.268	90.3383	62.8055	64.8474	83.8388	50.0272	59.7215	84.607	50.8383	60.646	66.4433	71.5321	71.6854	71.9752	71.4901	69.7651	81.4693	58.4998	69.1771	83.2261	58.8794	67.4351	16	protein_coding	KARS
929	ENSG00000065457	6.8715	5.11159	5.1619	7.15504	5.21944	5.22833	5.89631	4.21112	5.1384	6.04473	4.63174	4.65214	5.16688	5.12103	5.73786	5.46212	5.32528	5.37203	5.4142	3.94792	4.67428	5.11138	3.9848	4.91606	16	protein_coding	ADAT1
930	ENSG00000065485	4.81053	3.99848	3.49443	5.60461	3.62176	3.57948	8.78723	3.79251	3.72752	9.40147	4.10726	3.58363	1.7477	3.7989	3.75109	1.96643	3.57615	3.70164	5.31727	3.19152	3.94637	4.74145	3.29972	3.54189	3	protein_coding	PDIA5
931	ENSG00000065491	6.42126	8.56748	7.52339	6.37079	7.88836	8.65135	6.35107	10.022	8.72805	6.20444	10.5448	8.52653	9.76994	6.0674	6.61898	9.48927	6.3601	6.37319	7.42862	8.1569	6.43723	7.53513	8.65094	6.64019	6	protein_coding	TBC1D22B
932	ENSG00000065518	45.4257	37.069	40.0083	47.1531	37.3476	35.4613	38.2382	28.4895	34.0213	40.7128	28.478	32.041	35.65	43.3371	42.112	34.9086	41.8248	44.2865	41.6472	28.9535	37.1893	37.0899	28.3627	36.0492	3	protein_coding	NDUFB4
933	ENSG00000065526	26.841	27.2132	28.0625	25.6551	29.6668	27.2227	24.1166	29.3176	25.5544	25.3181	26.2696	30.8522	30.6384	30.3483	30.8315	26.0236	29.7555	30.4651	30.8027	26.9646	25.8834	31.4132	28.7107	27.8773	1	protein_coding	SPEN
934	ENSG00000065534	0.057734	0.142413	0.119063	0.0574815	0.114512	0.142799	0.073648	0.167433	0.121513	0.0849998	0.0901744	0.170037	0.0974869	0.0903212	0.0767665	0.0747285	0.0884012	0.073007	0.113072	0.12538	0.124146	0.177398	0.121795	0.117487	3	protein_coding	MYLK
935	ENSG00000065548	30.7908	28.5075	25.5035	29.6147	26.5532	27.6049	31.2172	20.7443	24.4937	30.3631	20.2948	24.4975	24.7615	26.583	26.6401	26.0673	26.6846	25.8576	29.3604	20.3062	25.7001	31.2641	22.1996	25.2154	2	protein_coding	ZC3H15
936	ENSG00000065559	6.2464	5.21515	5.10446	6.01821	4.97089	4.95414	5.44675	4.15635	4.43903	5.09189	4.54772	4.95775	5.98385	5.39184	5.26516	6.14131	5.42789	5.21863	5.06925	4.80364	4.68614	4.89495	4.58112	4.55783	17	protein_coding	MAP2K4
937	ENSG00000065600	17.5729	20.018	19.5358	18.5369	20.5835	20.6859	15.2637	21.1874	19.1745	15.0765	20.1577	19.2525	16.4193	17.5442	16.8104	15.3849	18.1446	16.7106	14.9133	20.5026	15.9735	15.7566	21.062	17.3648	1	protein_coding	TMEM206
938	ENSG00000065609	0.00237556	0.0495508	0	0.00456141	0	0	0	0	0	0	0.00263632	0.0059654	0	0.00519017	0	0	0	0	0	0.00305018	0	0	0	0	6	protein_coding	SNAP91
939	ENSG00000065613	10.561	9.6037	9.52609	9.90148	10.1647	9.82591	8.81448	9.20177	8.77403	9.03225	8.75609	9.29949	10.2038	10.4763	9.98855	10.5332	10.1605	10.1054	9.4078	7.97326	8.4839	9.25872	8.46865	8.90206	10	protein_coding	SLK
940	ENSG00000065615	6.20516	6.19825	6.20832	6.23761	6.5364	6.30473	5.70689	6.42087	5.81526	5.28818	5.87445	6.2386	5.86465	5.91692	5.99633	5.84136	5.96835	5.63599	5.21935	5.47016	5.02375	4.71175	5.90355	5.05947	6	protein_coding	CYB5R4
941	ENSG00000065618	0.0648452	0.137467	0.0463489	0.0579623	0.0743253	0.0938625	0.0639057	0.0649198	0.0806392	0.0577755	0.121593	0.117916	0.0362465	0.0268694	0.0537769	0.0393848	0.0277327	0.0226765	0.0399689	0.0602918	0.0621229	0.0444172	0.0545837	0.061429	10	protein_coding	COL17A1
942	ENSG00000065621	0.00318514	0.0611923	0.0233018	0.00917385	0.0397024	0.0243096	0.00700236	0.050441	0.0365485	0.0158266	0.0759973	0.0379922	0.0371101	0.0139179	0.0066611	0.0146933	0.0161607	0.00969049	0.0213502	0.0511208	0.0170175	0.00930444	0.0338052	0.0235584	10	protein_coding	GSTO2
943	ENSG00000065665	0.750453	1.09848	0.880591	0.782464	1.27406	1.06623	0.807177	1.54945	1.239	0.809939	1.51342	1.13475	1.91712	1.14155	1.10113	1.38747	1.37384	1.27253	1.03672	1.01537	0.926932	1.28234	1.28038	1.32158	10	protein_coding	SEC61A2
944	ENSG00000065675	1.61116	1.37921	1.30381	1.80002	1.39464	1.39984	1.97659	1.62632	1.25766	2.11102	1.17604	1.28841	3.04115	2.40958	1.9655	2.48954	1.92472	1.99379	3.74989	1.51458	1.31171	3.56351	1.78633	1.54532	10	protein_coding	PRKCQ
945	ENSG00000065717	0.00782559	0.0644331	0.00954174	0	0.0216767	0.0223974	0.0258062	0.0103274	0.00855204	0.0155538	0	0.0196512	0	0.0427437	0.0163657	0	0.0176468	0.0158724	0.0349703	0.00502396	0.00836211	0.0274322	0	0	19	protein_coding	TLE2
946	ENSG00000065802	3.1813	2.57021	2.88842	2.96828	3.15984	2.91705	2.91335	2.25676	2.47697	2.73348	2.07996	2.55403	3.39157	3.05601	2.84718	3.42121	3.22872	2.89759	3.43735	1.80418	2.77056	3.02217	2.16119	2.5391	2	protein_coding	ASB1
947	ENSG00000065809	37.4479	45.0254	43.9009	37.3421	44.7878	43.9168	38.1696	50.8191	50.0851	37.253	50.2393	48.9688	54.9641	43.5297	42.3351	60.4773	44.8572	41.623	47.5445	43.1979	47.9144	52.7264	42.3491	45.8736	10	protein_coding	FAM107B
948	ENSG00000065833	24.9255	24.6931	25.0482	23.3227	25.5827	24.7632	29.0679	28.3973	23.2799	28.4874	27.469	21.7505	55.6292	24.3103	24.4118	55.0132	24.3674	24.1608	23.8666	25.6669	19.3021	24.782	25.7431	19.9433	6	protein_coding	ME1
949	ENSG00000065882	23.5319	20.4834	19.5826	24.4396	18.8977	19.8064	14.4525	11.7945	15.0796	14.243	12.0402	15.1113	20.2733	21.4086	21.5624	21.1164	22.3943	21.5565	19.9886	10.7004	17.3878	20.2422	10.4602	17.3932	4	protein_coding	TBC1D1
950	ENSG00000065883	4.75954	4.95	4.88049	4.85058	5.02917	4.72333	4.41648	5.09207	4.6041	4.18742	4.47281	4.73555	5.5346	4.85683	5.01107	5.68466	4.9369	4.94177	4.51463	4.3463	4.29394	4.39898	4.40461	4.45555	7	protein_coding	CDK13
951	ENSG00000065911	25.2019	13.2495	13.3667	25.3574	12.0017	12.8883	33.6832	9.10254	9.90966	32.2157	9.36836	10.1797	70.6559	21.7255	22.614	77.5722	21.3078	21.3106	50.3985	10.6474	16.6335	57.3683	10.6193	16.4237	2	protein_coding	MTHFD2
952	ENSG00000065923	0.418894	1.42456	1.4113	0.319012	1.4853	1.40623	0.103863	0.180808	0.17554	0.10642	0.14855	0.211568	0.858363	2.31038	2.20821	0.768733	2.34377	2.18796	0.133708	0.339697	0.610841	0.101206	0.387763	0.537459	X	protein_coding	SLC9A7
953	ENSG00000065970	8.23621	6.97011	7.25795	8.55784	6.9617	7.02678	7.0149	6.89847	6.74098	7.43182	6.40822	6.75233	9.87493	8.16392	7.74891	10.48	8.03575	7.70113	8.05184	6.82133	7.57273	8.60342	6.69591	7.40594	12	protein_coding	FOXJ2
954	ENSG00000065978	404.231	305.378	315.373	422.797	294.009	295.463	416.13	222.199	295.294	425.529	220.049	301.341	282.799	357.728	356.139	320.412	380.445	374.014	387.514	293.296	367.509	370.06	272.137	331.304	1	protein_coding	YBX1
955	ENSG00000065989	2.89799	2.4794	2.80015	2.96715	2.33775	2.28846	2.59495	1.01338	1.3224	2.6508	1.14502	1.34919	4.8051	5.03566	5.5833	4.50442	5.28858	5.54038	4.51241	1.62087	3.46756	4.32518	1.89996	3.60969	19	protein_coding	PDE4A
956	ENSG00000066027	23.7349	25.6258	25.077	21.8155	25.6356	24.8387	22.344	27.9977	24.8368	21.974	27.2983	24.8687	35.484	22.9275	22.6589	36.5203	21.9036	22.2691	24.4579	22.6469	20.5334	26.0156	23.218	20.867	1	protein_coding	PPP2R5A
957	ENSG00000066032	0	0.094381	0	0	0	0	0	0	0	0	0.00465406	0	0	0.00229063	0.00438519	0	0	0	0	0.00269234	0.00224062	0	0.00445098	0	2	protein_coding	CTNNA2
958	ENSG00000066044	26.5345	15.8218	15.814	27.3024	14.5999	14.9673	12.7735	5.45557	7.484	13.0109	5.49266	7.42069	15.0615	20.9546	21.0173	17.0718	19.6917	20.1327	12.1321	6.20036	10.774	12.4663	6.06541	10.5649	19	protein_coding	ELAVL1
959	ENSG00000066056	0	0.0647796	0	0	0	0.00225179	0.00518901	0	0.00515882	0	0.00523877	0.0118542	0.00956519	0	0	0	0.00266126	0	0	0	0.00504425	0.00275797	0	0	1	protein_coding	TIE1
960	ENSG00000066084	27.6197	32.8359	31.5681	27.6587	33.4227	31.7909	32.9047	37.4297	30.3102	30.794	34.322	33.9127	28.452	29.3774	30.2615	27.5823	28.2975	29.0215	29.3466	29.2798	27.1554	29.9442	31.0813	28.6792	12	protein_coding	DIP2B
961	ENSG00000066117	14.634	12.1749	11.3203	15.0095	10.9669	11.7424	13.7291	9.81251	10.842	13.9712	9.83908	10.8305	13.7384	13.2205	13.5039	14.039	13.673	13.3777	14.4138	9.64965	12.304	13.8716	9.33791	12.6932	12	protein_coding	SMARCD1
962	ENSG00000066135	2.00706	2.45156	2.33174	1.95038	2.47935	2.5851	2.13569	2.58824	2.32024	1.861	2.79014	2.26686	2.82883	1.94224	2.02522	2.83387	2.00809	2.16555	1.95897	2.3966	2.04673	2.23099	2.623	2.09488	1	protein_coding	KDM4A
963	ENSG00000066136	11.1575	8.22096	8.39739	10.2384	8.23795	8.58105	8.86937	8.1629	8.98784	9.12213	8.99834	9.2566	9.3639	9.56932	9.98443	10.8893	9.19868	9.41599	10.2872	7.52541	8.59375	10.4977	7.93941	8.6399	1	protein_coding	NFYC
964	ENSG00000066185	0.11517	0.252871	0.15798	0.0552855	0.348926	0.21975	0.332319	0.607958	0.353984	0.157374	0.599118	0.56938	0.167731	0.102223	0.0978477	0.193196	0.0973911	0.160597	0.353829	0.443629	0.246132	0.151396	0.259749	0.410708	1	protein_coding	ZMYND12
965	ENSG00000066230	0.0813125	0.107735	0.116238	0.104985	0.1631	0.147123	0.114038	0.13321	0.11031	0.0975254	0.102685	0.116176	0.142035	0.101079	0.0820929	0.0799592	0.173877	0.139332	0.0939729	0.154806	0.143813	0.0589732	0.217239	0.148132	5	protein_coding	SLC9A3
966	ENSG00000066248	0	0.0444944	0.0123545	0	0.00467777	0.0257776	0.0111378	0.0668589	0.0295281	0.0201389	0.0262375	0.080573	0.0136873	0.0368959	0.0211901	0.0198299	0.0152325	0.0205514	0.00754649	0.00867327	0.0433085	0.00789306	0.021508	0.0321186	2	protein_coding	NGEF
967	ENSG00000066279	32.1411	17.1654	17.2652	29.3696	17.7622	17.6875	20.6203	12.0506	15.2222	21.2614	12.6864	17.6076	27.7331	30.5612	30.9938	30.2179	29.4551	31.1766	26.1356	1.3845	25.099	26.5473	1.75746	25.3646	1	protein_coding	ASPM
968	ENSG00000066294	13.1811	37.6538	36.7519	13.2235	38.7007	37.2073	12.6931	53.8929	44.311	11.5671	50.6265	44.3165	5.59003	20.1077	19.4684	5.59579	21.9125	19.3629	5.02169	51.8337	27.7919	5.02291	52.9707	29.2492	1	protein_coding	CD84
969	ENSG00000066322	34.9274	29.7162	27.902	36.2554	27.1983	29.0647	32.747	24.5605	26.1581	33.8019	24.829	24.657	21.7986	26.7333	27.7308	21.3291	27.5779	27.5022	27.79	30.7822	25.3011	23.7493	27.8392	23.9264	1	protein_coding	ELOVL1
970	ENSG00000066336	135.181	169.212	166.735	144.541	161.29	160.672	110.568	163.12	166.498	110.473	166.452	156.632	132.028	122.321	120.623	122.772	127.413	124.391	111.879	161.529	132.315	112.369	156.101	123.228	11	protein_coding	SPI1
971	ENSG00000066379	4.27268	3.39633	3.90332	4.03184	4.24899	3.86688	4.07704	3.41272	3.99219	4.18196	3.83441	3.77634	6.16841	3.27149	3.46891	6.29401	3.53184	3.3949	4.09555	3.64631	3.29202	4.39928	3.53009	3.01883	6	protein_coding	ZNRD1
972	ENSG00000066382	0	0.0444374	0.00470045	0	0	0	0	0	0.0042129	0	0	0	0	0	0	0.00646679	0	0.00390954	0	0.0049498	0	0.0225227	0	0.0162933	11	protein_coding	MPPED2
973	ENSG00000066405	0.0285049	0.0983501	0.0595818	0.0273667	0.107157	0.0854681	0.0671428	0.257951	0.142405	0.153778	0.185284	0.199402	0.0330048	0.0400359	0.127741	0.0239084	0.0826444	0.123891	0.19562	0.0941139	0.0652697	0.0808897	0.146945	0.0903569	3	protein_coding	CLDN18
974	ENSG00000066422	8.7287	8.53938	8.26858	8.44356	8.45384	8.08552	8.05851	7.66732	7.72525	8.16627	7.79533	8.35408	7.69501	7.97596	7.39177	7.45518	8.14574	8.02242	7.78074	7.36134	7.90656	8.82018	8.2466	7.852	3	protein_coding	ZBTB11
975	ENSG00000066427	4.25526	6.71023	6.49401	4.16852	6.73573	6.92615	4.3738	7.27037	6.91199	4.55208	6.71796	6.95405	6.51888	4.30918	4.69226	5.92332	4.36099	4.31873	4.42331	5.55184	4.49808	4.67994	6.17324	4.58948	14	protein_coding	ATXN3
976	ENSG00000066455	9.06754	8.37001	8.75831	9.90241	8.48076	8.64151	11.0004	9.93511	9.07609	10.15	9.91386	8.20008	9.92504	7.4016	7.48593	10.1472	6.9744	8.05781	8.81223	9.07517	8.08032	8.95919	9.07412	7.2706	14	protein_coding	GOLGA5
977	ENSG00000066468	0	0.0640896	0	0	0	0	0	0	0	0	0	0	0	0	0	0	0	0	0	0.0107082	0	0	0	0	10	protein_coding	FGFR2
978	ENSG00000066557	18.6815	13.5684	14.1881	18.0986	13.5666	13.5107	15.1154	11.3004	13.4049	16.4638	11.0288	13.09	16.3071	16.4759	15.8739	18.3525	15.0533	14.8454	19.5914	10.1856	14.5005	19.659	11.7162	16.1388	1	protein_coding	LRRC40
979	ENSG00000066583	12.8924	5.69537	5.9979	12.5496	4.98563	5.92061	10.0535	3.55758	5.03757	11.6224	3.74183	4.86745	6.77424	9.3773	9.85311	7.25448	9.55002	9.39093	8.9803	4.39198	8.29361	8.00332	4.39972	7.7793	5	protein_coding	ISOC1
980	ENSG00000066629	0	0.0446496	0	0	0	0	0	0	0.00386493	0	0	0	0	0	0	0	0	0	0	0	0	0	0.00375357	0	14	protein_coding	EML1
981	ENSG00000066651	4.76926	3.34525	4.11601	4.62875	3.78803	4.1373	4.90542	4.09362	4.2755	4.911	3.70372	4.2694	3.28135	3.83421	3.95352	2.97144	3.87096	4.11201	5.5055	4.27811	4.70422	5.52161	4.48357	4.81367	6	protein_coding	TRMT11
982	ENSG00000066654	8.14176	7.56676	7.92994	8.15498	8.405	8.07581	8.88016	10.193	8.80194	8.95578	8.95724	9.41394	7.05446	8.52244	8.49567	7.40371	8.48386	8.28643	7.93641	9.00282	8.42727	7.78687	8.91719	8.92891	16	protein_coding	THUMPD1
983	ENSG00000066697	2.96278	1.76493	1.53976	2.68593	1.72209	1.48742	3.05388	1.62809	2.20278	3.06502	1.34754	2.36006	2.09626	2.07459	1.91469	2.30984	2.19053	2.05401	2.48517	1.46554	2.2317	2.62201	1.55164	1.87319	9	protein_coding	MSANTD3
984	ENSG00000066735	0	0.0641851	0	0	0	0	0	0	0	0	0	0	0.00473871	0.00510951	0	0	0	0	0	0	0	0.00546533	0	0	14	protein_coding	KIF26A
985	ENSG00000066739	4.12798	4.68436	4.4401	4.13969	5.10121	4.82865	4.31781	5.25298	4.81613	4.31268	5.01892	5.22326	3.91681	3.65217	3.45785	3.75735	3.53444	3.53903	4.19722	4.31049	3.61928	4.65982	4.53439	3.61613	14	protein_coding	ATG2B
986	ENSG00000066777	23.1277	27.1223	25.7836	21.5802	27.9081	26.8529	22.2592	29.0116	26.6211	22.2578	27.2992	28.3944	29.0757	21.2947	22.0634	29.1657	21.0365	21.7112	21.7759	23.1011	21.2378	23.3653	24.3782	21.7437	8	protein_coding	ARFGEF1
987	ENSG00000066813	0	0.0318927	0.00472292	0	0	0.00184769	0	0	0	0	0	0	0	0	0	0	0	0	0	0	0.00206951	0	0	0	16	protein_coding	ACSM2B
988	ENSG00000066827	2.18535	2.1672	2.36156	2.1799	2.34808	2.07302	2.07826	2.44356	2.31062	2.357	2.15138	2.15097	1.87592	2.08671	1.96212	2.0563	2.15775	2.08482	1.67588	2.26346	2.17583	1.92709	2.35709	1.91518	8	protein_coding	ZFAT
989	ENSG00000066855	14.0933	10.4694	9.79678	13.6222	9.88003	10.7361	16.8686	11.1305	9.59378	16.1527	11.7917	10.1011	11.1557	12.6849	12.8129	10.8301	12.4536	12.091	13.8304	10.7285	11.5837	13.6919	10.2447	11.5805	8	protein_coding	MTFR1
990	ENSG00000066923	0.0902008	0.293031	0.347902	0.0936683	0.331439	0.30031	0.0667751	0.276945	0.28164	0.142692	0.320735	0.238064	0.223801	0.267455	0.273332	0.199175	0.307182	0.281895	0.0904876	0.574355	0.33243	0.0903412	0.574403	0.28398	7	protein_coding	STAG3
991	ENSG00000066926	8.92253	8.94996	8.28648	9.18344	8.7325	8.3674	10.6271	10.4465	8.84753	10.5976	10.6663	9.14061	6.01931	8.89042	8.67612	6.23348	8.7061	8.8409	9.02096	10.6219	9.42857	8.7047	10.0884	9.49493	18	protein_coding	FECH
992	ENSG00000066933	3.29135	2.95813	3.21888	3.00189	3.29541	3.16012	3.15486	3.19772	2.90376	2.93363	2.82843	3.65258	2.70702	3.00491	2.98561	2.44325	2.85429	2.90512	2.76103	2.55425	2.68339	2.86504	2.94015	2.84053	15	protein_coding	MYO9A
993	ENSG00000067048	19.8916	17.1156	18.2878	18.8726	19.133	19.0769	18.6873	17.4498	20.2336	19.2644	19.4593	18.9632	12.4672	17.9548	17.8485	12.2336	18.603	18.7263	15.8055	19.3499	19.4547	15.016	21.0709	21.0878	Y	protein_coding	DDX3Y
994	ENSG00000067057	28.5025	18.6294	19.1612	28.434	16.8871	18.8294	23.6165	12.3442	16.4347	24.5297	12.672	15.5635	18.5164	25.5187	25.8818	17.8037	26.3496	26.5099	32.4665	15.3409	21.6136	29.1282	14.2447	21.707	10	protein_coding	PFKP
995	ENSG00000067064	41.3997	31.8524	31.5153	39.7186	29.6334	31.2917	37.769	18.8643	24.9998	37.8464	19.8909	24.431	15.289	46.5243	46.4723	14.9539	44.9687	45.8017	27.9617	19.5211	35.9771	28.7529	21.2382	34.9182	10	protein_coding	IDI1
996	ENSG00000067066	3.21181	5.30754	5.3498	2.97657	5.51488	5.16425	3.22356	6.78676	5.07953	3.01638	6.6243	5.4445	5.50831	3.08868	3.16728	4.99184	3.20626	3.36135	3.71686	5.17218	3.14568	3.4691	5.24415	3.38706	2	protein_coding	SP100
997	ENSG00000067082	5.67241	4.89649	4.86405	5.42119	4.64458	5.04577	5.72036	5.48194	4.97831	5.52203	6.07512	6.16239	10.5212	4.72898	5.09711	11.7086	4.94185	5.01134	4.45666	4.74206	3.9767	6.93486	5.51502	4.07641	10	protein_coding	KLF6
998	ENSG00000067113	0.556444	0.550647	0.554245	0.428884	0.683832	0.680399	0.284291	0.424054	0.145601	0.272597	0.373993	0.344408	1.30219	0.419512	0.499897	0.880841	0.477173	0.675583	0.245156	0.231446	0.18424	0.27473	0.299448	0.173901	5	protein_coding	PLPP1
999	ENSG00000067141	0.0155721	0.0299169	0.0237339	0.026163	0	0.00928512	0.0342345	0.0154129	0.0255265	0.0309505	0.00432036	0.019552	0.0394415	0.010632	0.00814153	0.0326526	0.0175577	0.0118442	0.0608889	0.0149958	0.0374394	0.0682341	0.024791	0.0452481	15	protein_coding	NEO1
1000	ENSG00000067167	116.018	123.833	115.917	112.336	115.045	120.763	395.899	333.795	140.123	373.721	339.466	136.211	124.047	119.226	120.019	121.76	121.311	114.03	211.355	239	136.458	204.747	244.081	135.102	8	protein_coding	TRAM1
1001	ENSG00000067177	1.42074	1.05984	1.14982	1.44523	0.885643	1.08007	1.89539	0.472843	1.0659	1.87925	0.679277	0.937225	1.73434	1.13888	1.07973	1.85111	1.01556	1.15569	2.80196	0.830639	1.49688	2.89866	0.66284	1.55903	X	protein_coding	PHKA1
1002	ENSG00000067182	33.2685	33.3525	33.5077	33.5346	32.7884	33.5154	33.1394	41.6553	35.4989	31.2424	40.4796	33.3455	43.1539	30.9989	30.4972	42.3702	30.1489	30.9942	38.0262	37.5242	29.361	35.8405	36.5528	29.85	12	protein_coding	TNFRSF1A
1003	ENSG00000067191	1.24279	1.20298	1.56421	1.34284	1.39427	1.52562	1.2951	0.958197	1.49446	1.50509	1.1172	1.22764	2.22262	2.7104	2.57809	2.2697	2.52878	3.05828	2.60514	0.998038	3.66269	2.61287	1.2221	3.67355	17	protein_coding	CACNB1
1004	ENSG00000067208	3.54905	4.81211	4.30641	3.59246	4.29138	4.52969	3.78159	5.24552	4.37506	3.56113	5.0255	4.36262	4.34226	3.68932	3.84883	4.03839	3.93055	3.61278	3.28668	4.98345	3.39049	3.39747	4.67653	3.44743	1	protein_coding	EVI5
1005	ENSG00000067221	0.265823	0.316697	0.29097	0.29436	0.332601	0.324207	0.292199	0.28503	0.336715	0.309199	0.320144	0.218083	0.244831	0.209541	0.221104	0.235626	0.262253	0.202186	0.320594	0.302527	0.292118	0.275313	0.235642	0.31758	15	protein_coding	STOML1
1006	ENSG00000067225	154.1	122.197	118.643	164.319	111.519	117.739	147.085	78.3344	106.919	144.531	81.2165	101.65	110.057	136.035	137.511	108.359	136.627	135.866	137.454	102.094	131.633	129.059	95.3886	120.878	15	protein_coding	PKM
1007	ENSG00000067248	12.9596	11.1899	11.2968	12.3108	11.0661	10.9755	10.9914	10.3066	9.77126	11.476	10.2227	10.3213	11.0368	11.2332	10.5325	11.2841	10.4576	10.1508	10.6601	10.4648	10.4922	11.1614	10.1025	9.44047	5	protein_coding	DHX29
1008	ENSG00000067334	12.9757	9.27594	9.11099	12.7339	8.99577	9.78903	11.6877	6.75254	8.12234	11.0573	6.70911	8.17368	6.78274	11.1194	10.6523	7.14684	10.6569	10.2929	9.84798	8.06452	9.65743	9.70114	7.70543	9.32308	1	protein_coding	DNTTIP2
1009	ENSG00000067365	1.96398	2.51334	2.77979	2.24759	2.84204	2.85618	2.27458	3.11225	2.87218	2.53767	3.16099	3.51622	3.09713	2.48004	2.55004	2.77757	2.54461	2.58771	3.19279	2.97887	2.6509	3.31258	3.20388	2.775	16	protein_coding	METTL22
1010	ENSG00000067369	3.49784	2.92005	3.04446	3.34766	2.95788	2.93788	3.26202	2.674	3.05564	3.39752	2.83711	3.24957	2.83403	2.67714	2.34764	2.63083	2.58489	2.54329	2.62506	2.27525	2.56021	2.80247	2.53905	2.58302	15	protein_coding	TP53BP1
1011	ENSG00000067445	0.00470514	0.0439058	0.00573698	0	0	0	0.00517201	0	0.00514192	0.00467588	0	0.00590766	0.00476693	0.0102799	0.00491995	0.00789283	0	0.00954332	0.010513	0	0.00502773	0	0.00249688	0.00497156	X	protein_coding	TRO
1012	ENSG00000067533	9.27989	5.36226	5.52552	9.10753	4.98834	5.65996	7.43791	3.43594	4.5866	7.48729	3.45879	4.64554	3.40941	6.75027	6.38381	3.64461	6.72986	6.72394	6.46892	4.53448	5.26218	6.83157	4.52252	5.12293	1	protein_coding	RRP15
1013	ENSG00000067560	263.831	262.774	257.717	254.741	250.599	253.026	244.862	243.349	252.592	241.502	245.234	242.173	307.252	272.569	274.257	319.363	272.868	265.171	262.937	226.038	258.791	274.147	228.681	255.7	3	protein_coding	RHOA
1014	ENSG00000067596	11.2486	10.1357	9.46907	11.0116	9.5253	9.69616	8.74786	9.14219	9.31889	8.94806	8.74609	9.48473	8.26819	10.2842	9.97539	8.376	10.1538	9.99092	10.2587	7.97362	9.32541	9.27957	8.04478	8.90939	17	protein_coding	DHX8
1015	ENSG00000067601	2.59356	3.14181	2.50806	2.81914	3.19982	3.14267	3.44075	3.50141	3.51847	3.05144	4.05271	3.05055	2.55212	3.25659	2.899	2.40037	2.73939	2.91744	3.61351	3.34923	3.10585	4.07555	2.95832	3.44915	7	transcribed_unprocessed_pseudogene	PMS2P4
1016	ENSG00000067606	0.316577	0.22261	0.267426	0.252286	0.212063	0.254646	0.236542	0.234834	0.228382	0.222076	0.229625	0.270187	0.268326	0.146922	0.144961	0.236024	0.16564	0.216133	0.182615	0.167374	0.2012	0.261116	0.223997	0.220815	1	protein_coding	PRKCZ
1017	ENSG00000067646	5.82311	5.08719	4.93209	5.70311	5.15095	5.20903	5.2791	5.60983	4.93911	5.38917	5.38366	5.24393	6.84954	5.32131	5.3327	7.10437	5.57286	5.48796	4.98847	5.10932	4.9852	5.43802	4.83927	4.7362	Y	protein_coding	ZFY
1018	ENSG00000067704	50.1082	40.0714	38.71	50.8024	36.3047	39.5348	43.2293	29.2115	35.155	41.7327	29.6629	35.2987	33.7019	41.8175	43.0622	35.7312	41.6426	40.8063	49.3472	29.8481	42.4489	49.4725	29.528	42.2954	1	protein_coding	IARS2
1019	ENSG00000067715	0	0.0267099	0	0	0	0	0.00267441	0	0	0	0.00270006	0	0	0.00531565	0	0	0	0	0	0	0	0	0.00258224	0	12	protein_coding	SYT1
1020	ENSG00000067798	0.530037	0.401435	0.368885	0.448265	0.422311	0.323855	0.141402	0.60832	0.397007	0.114818	0.449425	0.378364	0.172563	0.30187	0.257813	0.171832	0.292767	0.312855	0.204922	0.423629	0.230369	0.187889	0.408323	0.200108	12	protein_coding	NAV3
1021	ENSG00000067829	27.3779	31.3902	30.2195	28.7356	27.4721	28.9097	30.5995	27.4356	27.6252	30.6577	26.7175	26.5917	23.7606	24.3494	23.9944	24.4019	23.7614	25.0168	25.5056	29.5827	24.9798	24.9918	28.1809	25.4811	X	protein_coding	IDH3G
1022	ENSG00000067836	2.06346	2.91523	3.78705	2.21995	3.79663	4.05178	3.02271	4.6537	5.09605	2.51959	4.81797	4.72383	3.60307	1.46684	1.7046	3.25634	1.85739	1.59667	1.42341	4.25785	3.00256	2.00008	4.24349	2.8557	16	protein_coding	ROGDI
1023	ENSG00000067840	0	0.0599357	0.00887573	0.0279548	0	0	0.00800166	0.00960657	0.00795511	0	0	0.045699	0.0294998	0	0	0	0.00410377	0.00738228	0.0162647	0.0140199	0	0	0	0.00769155	X	protein_coding	PDZD4
1024	ENSG00000067842	0.02936	0.0759753	0.0946107	0.0140938	0.110372	0.0600217	0.0368837	0.0885631	0.0527119	0.0104205	0.0907662	0.0473962	0.150852	0.0343641	0.0285075	0.0580459	0.0283745	0.0595501	0.0445147	0.0242343	0.0448184	0.0882171	0.0578704	0.0354542	X	protein_coding	ATP2B3
1025	ENSG00000067900	10.7257	10.2	9.90195	10.453	10.6351	10.3682	9.68166	11.0907	9.818	9.48482	10.1153	10.6393	13.4132	10.3299	10.5389	13.2354	10.2385	10.3193	11.0866	8.54334	9.28244	12.0593	9.2469	9.31245	18	protein_coding	ROCK1
1026	ENSG00000067955	51.0655	31.6619	30.9291	47.116	30.7067	31.7386	37.6165	23.4518	27.5747	39.2977	23.1609	27.1264	45.316	47.0478	46.2105	48.2742	45.8844	45.9741	43.7498	22.9104	41.6905	45.8618	23.7179	40.218	16	protein_coding	CBFB
1027	ENSG00000067992	4.83155	4.13402	4.10899	4.657	4.2342	3.7813	3.92534	4.60737	4.1257	4.04987	4.00548	4.65596	2.33434	3.66394	3.75072	2.19217	4.14147	3.76713	4.75596	2.65109	4.06136	4.56047	2.86541	4.07331	X	protein_coding	PDK3
1028	ENSG00000068001	3.85524	1.98069	2.11934	3.59783	1.66106	1.85392	3.05318	0.958828	1.49302	3.20941	0.968334	1.51021	1.02137	2.53297	2.4391	0.819324	2.24983	2.56301	2.40787	1.37923	1.89447	1.73448	1.50903	1.88433	3	protein_coding	HYAL2
1029	ENSG00000068024	3.79159	4.85147	4.71532	3.93862	4.89118	4.4855	3.44546	5.0911	4.85525	3.35338	4.84262	5.0411	2.69184	3.40086	3.2071	2.62603	3.58208	3.43286	2.79267	4.2082	3.49584	3.02312	4.23742	3.58293	2	protein_coding	HDAC4
1030	ENSG00000068028	11.3212	10.0173	10.8799	11.9358	11.2532	11.3614	9.32277	9.43761	10.8766	10.6027	10.3929	9.11909	17.4199	11.5753	12.4885	18.1888	12.3874	12.5819	11.2147	9.83217	11.6023	12.5469	10.4949	11.1236	3	protein_coding	RASSF1
1031	ENSG00000068078	0.909275	0.983907	0.965623	0.872966	1.3812	1.06024	1.78047	2.74832	1.89833	2.08253	2.9079	1.4813	0.888197	0.719163	0.575925	0.72438	0.78269	0.81967	0.833774	3.67405	1.55319	0.662617	3.61462	1.75279	4	protein_coding	FGFR3
1032	ENSG00000068079	3.79581	5.04625	5.24338	3.75956	5.30152	5.21803	5.07912	8.30661	7.0099	4.19399	8.3805	6.44506	5.82528	3.34176	3.70952	5.80995	3.51233	3.33783	4.03483	6.30299	4.26142	3.47154	6.05148	3.94305	17	protein_coding	IFI35
1033	ENSG00000068097	5.54359	6.36734	6.25274	5.40012	6.34722	6.8648	6.35409	6.55772	7.1081	6.49287	7.12461	7.07042	7.47426	4.72627	4.45271	7.7585	4.31455	4.73324	5.62389	6.55111	4.73753	6.45862	6.74138	5.11329	17	protein_coding	HEATR6
1034	ENSG00000068120	25.9804	20.3696	20.9705	28.1973	20.4987	20.7559	28.5583	18.6687	21.8744	28.8291	18.4692	20.6989	24.817	21.0569	21.9053	24.2363	21.623	22.322	28.7446	18.3195	23.03	28.8238	17.3555	22.2262	17	protein_coding	COASY
1035	ENSG00000068137	3.24024	2.23182	2.17396	2.81082	2.15956	1.89556	2.83494	2.59173	2.58477	2.96836	2.53357	2.46993	5.4391	2.67002	2.65206	5.95694	3.01915	2.95244	4.11973	2.39065	2.80506	3.74773	2.26241	2.58603	17	protein_coding	PLEKHH3
1036	ENSG00000068305	6.24237	6.40464	5.65007	6.29539	5.91542	5.7856	5.24916	6.51577	5.40313	6.0539	6.35028	5.61478	16.1923	6.97126	6.92578	17.131	7.34702	6.96924	8.4675	6.12265	5.7878	9.48821	6.37103	5.81475	15	protein_coding	MEF2A
1037	ENSG00000068308	6.53636	10.6622	11.5846	6.83701	11.1545	10.4448	5.97616	12.9971	11.6184	6.06295	13.1994	11.3383	12.5046	8.09179	8.48137	12.042	8.29225	8.07853	9.46445	10.3072	8.80817	8.84546	10.9989	8.97005	X	protein_coding	OTUD5
1038	ENSG00000068323	7.45541	11.4974	11.4608	8.24854	11.7	10.9136	7.26252	14.7754	15.142	7.69499	15.3972	13.8305	14.2321	6.72182	6.75429	14.632	7.47434	7.00338	7.08028	10.9604	7.92714	7.97874	10.8414	7.88146	X	protein_coding	TFE3
1039	ENSG00000068354	3.38969	4.43595	4.40221	3.42676	4.29051	4.41888	2.72256	4.17219	4.25633	2.92244	4.08148	3.9084	4.43111	2.88142	3.1767	4.64748	2.98665	2.83053	3.71165	3.43958	2.61862	3.85588	3.54203	2.59728	X	protein_coding	TBC1D25
1040	ENSG00000068366	22.637	21.1984	21.379	21.9956	19.9621	19.9491	22.9853	20.24	20.3673	22.4889	18.9774	21.3439	19.5058	27.3065	27.6341	20.0485	26.7036	26.7337	28.3493	21.9091	24.8996	27.8986	22.9251	25.0275	X	protein_coding	ACSL4
1041	ENSG00000068383	6.91084	6.4308	6.77334	6.48753	6.37111	6.97137	5.74546	8.3438	7.08181	6.13913	7.32404	7.68144	6.34074	5.88216	6.10741	5.80359	6.16248	6.87883	5.81548	7.44469	6.24119	5.35026	6.89133	6.42374	10	protein_coding	INPP5A
1042	ENSG00000068394	5.38756	5.47644	4.48995	5.93871	5.6528	4.61203	4.54628	5.52996	4.93614	4.61493	4.58989	5.56874	4.99885	4.2803	4.82738	5.561	5.08254	4.31395	6.20124	4.20409	4.47761	5.39443	3.95642	4.37009	X	protein_coding	GPKOW
1043	ENSG00000068400	3.52674	3.98328	4.17343	3.22182	4.80452	4.43104	2.86625	4.49878	4.87634	3.1697	5.20053	4.47738	5.13845	2.89389	3.17093	4.5988	2.77594	3.27444	3.60198	4.17538	3.39587	3.49483	3.92447	3.86553	X	protein_coding	GRIPAP1
1044	ENSG00000068438	22.6545	16.4576	16.8902	24.4489	16.6786	16.6795	23.8018	11.5944	13.5692	22.5738	12.8332	13.1516	14.1904	17.4582	17.4704	14.2164	17.6036	18.0987	18.9726	14.2332	17.1241	19.6382	13.7854	15.6366	X	protein_coding	FTSJ1
1045	ENSG00000068489	22.5613	14.5608	13.5231	21.7273	13.5211	14.0723	15.3158	13.6707	14.2999	16.4828	15.2522	14.6305	37.4015	23.4786	23.9395	39.4996	22.4864	24.3687	26.9484	4.89766	21.3977	27.0005	4.58683	20.3403	17	protein_coding	PRR11
1046	ENSG00000068615	0.475672	0.584509	0.454762	0.459272	0.707461	0.541469	0.855606	0.941615	0.688182	0.789645	0.82482	0.668504	0.70371	0.493056	0.406954	0.630187	0.447952	0.52625	0.81523	0.662808	0.620915	0.928463	0.820382	0.668237	2	protein_coding	REEP1
1047	ENSG00000068650	14.3491	14.4795	15.4688	14.229	16.1255	15.2304	14.7232	16.161	15.1606	14.9001	15.1772	16.462	15.5563	13.5133	13.7699	13.3051	13.1796	14.0292	14.9264	16.542	14.1453	15.015	16.9608	14.4395	13	protein_coding	ATP11A
1048	ENSG00000068654	19.6531	14.9641	14.8928	19.4193	14.508	14.9352	19.0017	9.8726	13.2153	18.5634	9.0012	13.8846	8.02558	16.2054	16.1998	7.77146	15.7509	15.8443	17.1773	11.9614	15.2234	17.7845	11.9451	15.3534	2	protein_coding	POLR1A
1049	ENSG00000068697	13.218	16.7036	14.8792	11.8561	16.2714	14.4848	14.1815	17.4866	14.8177	12.934	16.6602	13.7928	11.1048	13.0735	13.5583	9.99012	13.6217	12.4332	9.03425	17.8578	13.7164	7.32403	17.6394	12.9541	2	protein_coding	LAPTM4A
1050	ENSG00000068724	15.6043	28.1385	27.8617	16.9262	27.088	27.1014	13.7536	28.5896	28.0976	13.4285	29.1362	28.2339	11.9416	25.6055	24.8282	12.5007	25.2258	24.6747	15.0553	25.5066	26.5261	14.6707	24.7035	25.5162	2	protein_coding	TTC7A
1051	ENSG00000068745	4.50341	4.9501	5.31631	4.4072	5.27611	5.3604	4.09176	4.36745	4.95524	4.03149	4.79509	4.80075	5.74659	4.85819	4.76483	6.27494	5.02378	5.20242	4.61054	4.58833	4.59302	4.68769	5.54297	5.15321	3	protein_coding	IP6K2
1052	ENSG00000068781	0.0699109	0.0201972	0.0134593	0.0883148	0.0203844	0.0210621	0.125383	0.00485586	0	0.131639	0.0122502	0	0.0335506	0.0401954	0.0461701	0.0123447	0.0331895	0.0447785	0.110988	0.0283467	0.0235907	0.0816897	0.0234314	0.0155515	2	protein_coding	STON1-GTF2A1L
1053	ENSG00000068784	5.20503	4.97842	4.67013	5.68272	4.68015	5.04938	5.6974	4.00489	4.57248	5.54302	4.19499	4.44731	3.69962	4.5844	4.66654	4.1897	4.45626	3.94784	4.17052	3.69143	4.06265	4.38401	3.50339	4.26215	2	protein_coding	SRBD1
1054	ENSG00000068796	20.6351	14.3007	14.3134	20.6977	13.742	14.0978	16.4945	10.2727	12.4092	16.162	9.89465	12.5576	22.3546	20.2282	20.1411	24.0197	19.1578	19.5071	22.4356	9.60796	17.5586	22.9903	10.1268	16.3378	5	protein_coding	KIF2A
1055	ENSG00000068831	18.1189	10.4489	11.7729	17.9589	11.3262	11.8873	12.5889	8.85245	12.0872	14.0731	9.63457	11.5721	11.5688	13.013	12.9829	11.4202	12.7401	14.4825	20.2914	8.15272	14.1941	19.1811	7.79469	13.517	11	protein_coding	RASGRP2
1056	ENSG00000068878	21.1256	14.3865	14.688	20.9397	15.1646	15.3605	18.0477	13.051	12.7497	17.546	12.3772	13.9259	14.7335	18.8357	19.3621	14.3727	19.1748	18.6268	19.1456	13.1475	15.5527	19.3002	13.5531	15.9642	2	protein_coding	PSME4
1057	ENSG00000068885	0.627591	0.541515	0.612177	0.598302	0.921052	0.825626	0.481694	0.78464	0.957783	0.582108	0.850438	0.716101	0.729534	0.548469	0.619401	0.57441	0.585953	0.806186	0.674069	0.720993	0.767093	0.730756	0.801643	0.942338	3	protein_coding	IFT80
1058	ENSG00000068903	7.58262	8.76466	8.61406	7.94274	8.78961	8.38921	6.98164	9.04529	9.23806	6.75844	9.25164	8.66316	7.20639	7.22121	7.05018	7.14555	7.36163	7.28563	7.00208	10.0945	8.09977	6.85201	9.49187	7.85908	19	protein_coding	SIRT2
1059	ENSG00000068912	11.155	13.3303	13.6013	11.0197	12.3427	12.5612	22.2991	19.2261	14.3355	22.1955	19.3742	13.8529	12.9442	10.7142	10.8357	12.9044	11.5602	10.3483	15.4789	15.1525	11.783	14.4661	14.7506	12.4114	2	protein_coding	ERLEC1
1060	ENSG00000068971	0.439925	0.565164	0.61629	0.498742	0.589845	0.5849	0.468143	0.839972	0.629084	0.34417	1.02837	0.50535	0.791833	0.291415	0.313198	0.761522	0.27967	0.218326	0.784268	0.27041	0.345063	0.727319	0.302996	0.281868	11	protein_coding	PPP2R5B
1061	ENSG00000068976	0.0729566	0.13581	0.158574	0.0304536	0.0658983	0.15131	0.104603	0.146514	0.242654	0.176529	0.186571	0.183205	0.144616	0.0866288	0.0829211	0.117063	0.128753	0.0804218	0.177186	0.268807	0.13558	0.189029	0.18853	0.130714	11	protein_coding	PYGM
1062	ENSG00000068985	0	0	0	0	0	0	0	0	0	0	0	0	0	0	0	0	0	0	0	0	0	0	0	0	X	protein_coding	PAGE1
1063	ENSG00000069011	0	0.049403	0.0438958	0.0172816	0.0436281	0.0472253	0.0346264	0.0712654	0.0196714	0.040249	0.0549348	0.0678027	0.0182368	0	0.0470555	0.0301955	0.0202956	0.0273823	0.0201097	0.0577806	0.0480863	0	0.0382092	0.0285295	5	protein_coding	PITX1
1064	ENSG00000069018	0	0.0217293	0.00603344	0.00950138	0	0.00944156	0.00543928	0.0130605	0	0	0	0	0	0	0	0	0	0	0	0	0	0	0	0	5	protein_coding	TRPC7
1065	ENSG00000069020	0.0021533	0.0508246	0.0157531	0.00826928	0.0059646	0.0020543	0.00473393	0.0170503	0.017649	0.00855964	0.00836383	0.0216291	0.0545395	0.024699	0.00675484	0.0605034	0.00121393	0.0109187	0.00962249	0.0331777	0.0161065	0.026419	0.0319955	0.0113762	5	protein_coding	MAST4
1066	ENSG00000069122	0	0.0834665	0	0	0	0	0	0.006271	0	0	0	0	0	0	0	0	0	0	0	0	0	0	0.00504333	0	6	protein_coding	ADGRF5
1067	ENSG00000069188	0	0.0627644	0	0	0.00188529	0	0.00299261	0.00179642	0.0014876	0	0	0	0	0.00297405	0	0.00114173	0	0.00414144	0	0.00349561	0.00145456	0	0	0.00143831	17	protein_coding	SDK2
1068	ENSG00000069206	0	0.0232149	0	0	0	0.00672472	0	0	0	0	0	0	0	0	0	0	0	0	0	0.0135758	0	0	0	0.00372396	8	protein_coding	ADAM7
1069	ENSG00000069248	27.0469	21.1397	19.5119	26.3087	20.6121	20.2723	24.0604	18.5499	20.9272	23.5808	19.4577	21.0256	18.5506	23.0482	23.29	18.4962	22.5992	22.0846	25.3359	17.9511	23.1004	25.0997	17.9964	21.3212	1	protein_coding	NUP133
1070	ENSG00000069275	169.362	107.284	106.083	166.824	102.543	105.696	161.548	95.3906	98.469	159.057	93.7781	100.181	200.84	176.328	178.583	211.788	172.495	170.141	157.758	96.7046	156.335	158.517	98.629	152.482	1	protein_coding	NUCKS1
1071	ENSG00000069329	23.6974	20.1077	19.5557	22.6264	19.2746	19.7335	19.4482	15.386	18.1358	18.8248	15.7291	18.3256	15.7261	19.3099	19.395	16.5321	18.9914	18.5931	17.7184	14.9342	17.5579	17.9213	15.196	18.1285	16	protein_coding	VPS35
1072	ENSG00000069345	15.3694	13.8284	12.8483	15.0671	13.1339	12.9605	14.0244	12.2554	12.6951	13.8788	12.0022	12.2553	17.42	12.7924	11.9742	17.4174	13.1753	12.6288	15.8356	11.9518	12.4032	17.4996	12.1638	11.846	16	protein_coding	DNAJA2
1073	ENSG00000069399	0.136458	0.893485	0.95076	0.271376	0.728971	0.809001	0.31071	1.14482	0.910729	0.164668	1.47651	1.19933	7.33218	0.420584	0.346527	7.80735	0.489046	0.484354	0.441009	1.2953	0.354118	0.626405	1.15863	0.484048	19	protein_coding	BCL3
1074	ENSG00000069424	60.5314	53.5171	56.0404	62.5612	54.2223	54.248	54.7533	53.3458	54.1668	53.8917	52.494	51.9835	34.9831	52.6379	52.3865	33.7084	53.3724	52.7452	54.5571	49.6871	48.8767	53.395	47.8993	46.6042	1	protein_coding	KCNAB2
1075	ENSG00000069431	0	0.0522631	0.00331694	0	0	0.00259529	0	0	0	0.00405516	0.00301897	0.00170781	0	0	0	0	0	0	0	0	0	0	0	0	12	protein_coding	ABCC9
1076	ENSG00000069482	65.533	17.3721	18.6868	65.7983	15.1663	17.7751	55.1488	3.49656	13.1226	56.6586	3.57427	14.146	9.82605	32.1433	32.0511	12.1307	34.6971	36.2988	49.858	9.06663	32.8571	44.3227	9.22298	30.3455	11	protein_coding	GAL
1077	ENSG00000069493	1.33766	2.73008	3.11526	1.16215	3.43479	3.24999	0.87874	2.08001	1.92844	0.760592	2.0919	1.81071	2.75878	3.45347	3.28429	2.45155	3.57211	3.50544	1.27113	2.25117	1.9754	1.40381	2.70204	1.78775	12	protein_coding	CLEC2D
1078	ENSG00000069509	2.15709	1.28944	1.69376	2.0818	1.90828	1.91785	2.2594	2.23564	2.56715	2.28958	1.85494	2.08447	1.87649	1.66554	1.7832	2.50075	2.01193	1.51184	2.30892	1.71111	2.46187	2.56012	1.79797	1.87351	X	protein_coding	FUNDC1
1079	ENSG00000069535	0	0.0539981	0	0	0	0	0	0	0	0	0	0	0	0	0	0	0	0	0	0.00701722	0	0	0	0	X	protein_coding	MAOB
1080	ENSG00000069667	0.0389433	0.166939	0.131145	0.0409491	0.205471	0.166303	0.0580959	0.250849	0.200633	0.0598946	0.186249	0.265437	0.0798489	0.086097	0.0727166	0.0754372	0.0972268	0.127885	0.0953002	0.101196	0.0871897	0.169017	0.140726	0.14304	15	protein_coding	RORA
1081	ENSG00000069696	0.256734	0.422772	0.32608	0.164322	0.592623	0.591916	0.199898	0.861148	0.514373	0.393337	0.652931	1.08793	0.400997	0.420689	0.637582	0.305058	0.458327	0.466485	0.418276	0.329643	0.457227	0.362488	0.522259	0.576452	11	protein_coding	DRD4
1082	ENSG00000069702	0.00726013	0.0458293	0	0.00697023	0	0.00346317	0.00399026	0	0.00198352	0.00360749	0	0.00455782	0.00367774	0.0158621	0	0.0030447	0.00818585	0.00368139	0.0101386	0	0.00775789	0.00424167	0.00963186	0	1	protein_coding	TGFBR3
1083	ENSG00000069764	0.0283152	0.0621698	0	0.0271845	0.0392162	0.148573	0	0.0373675	0.092831	0	0.219963	0.0355518	0.129092	0	0.0592158	0	0.0319256	0.0287155	0	0.163603	0.0605129	0.0330858	0.105182	0.059837	16	protein_coding	PLA2G10
1084	ENSG00000069812	0	0.0064159	0	0	0	0	0.00642412	0	0	0	0	0	0	0.00638429	0	0	0	0	0	0	0	0	0	0	1	protein_coding	HES2
1085	ENSG00000069849	64.4896	42.1283	41.0793	63.6638	40.3609	41.9537	53.1849	24.4338	35.4753	51.7472	24.9713	36.3747	29.3076	51.5259	50.4587	31.0018	50.3341	47.4	43.7934	35.2035	46.6964	42.1965	34.836	44.7599	3	protein_coding	ATP1B3
1086	ENSG00000069869	4.39944	2.54039	2.58286	4.27697	2.53802	2.46708	3.0082	1.79664	1.7736	3.10004	1.66077	1.97466	8.64243	3.43987	3.50274	8.79209	3.21254	3.38662	4.64792	1.1053	2.31537	4.93018	1.1085	2.19433	15	protein_coding	NEDD4
1087	ENSG00000069943	8.3278	8.20297	8.86468	8.58973	9.60195	9.08323	8.83675	10.375	10.2755	8.77381	10.3267	11.238	7.1508	6.57792	6.25274	6.75149	6.50687	7.045	7.43047	7.47243	7.63866	8.08063	8.79065	7.77386	15	protein_coding	PIGB
1088	ENSG00000069956	33.665	21.1441	20.3716	32.7838	20.7145	21.7607	28.4766	18.7588	19.3019	27.7703	18.6513	19.6205	25.0885	26.3951	26.8095	25.0893	26.6687	25.7305	25.8082	18.1145	22.1716	25.2594	17.8926	23.688	15	protein_coding	MAPK6
1089	ENSG00000069966	1.74604	2.01072	2.13763	1.6729	2.25209	2.13036	1.21033	1.95626	1.76664	1.11429	1.91001	1.77471	2.50062	2.27589	2.38962	2.20868	2.36374	2.55731	1.52468	1.48696	1.96982	1.51837	1.60228	2.02061	15	protein_coding	GNB5
1090	ENSG00000069974	23.3996	20.6164	20.1206	22.0674	19.626	20.4682	19.1834	17.1049	19.0625	18.8951	17.6124	18.4364	34.2937	19.9698	19.8225	36.1884	20.2935	20.0941	18.722	14.2098	17.1512	20.2043	14.3427	18.014	15	protein_coding	RAB27A
1091	ENSG00000069998	9.09709	8.65864	9.13672	9.29621	8.36558	8.74297	8.16306	7.91631	8.65777	7.96213	7.2467	8.53642	4.53693	8.39568	8.35097	4.25269	8.46331	8.02785	8.114	8.48707	8.02084	8.25473	7.87494	7.49832	22	protein_coding	HDHD5
1092	ENSG00000070010	5.50174	3.15298	3.22623	5.30115	3.15615	3.39739	4.72361	2.88087	3.02205	5.17096	3.11505	3.30178	4.72928	4.45723	4.6012	4.75867	4.08248	4.47352	4.61486	2.63338	4.4237	4.33863	2.66623	4.28638	22	protein_coding	UFD1
1093	ENSG00000070018	0.00611391	0.0419498	0.00372734	0.00293489	0.00211692	0.00291641	0.0100808	0.00403426	0.00167037	0.00607588	0	0	0.0030971	0.00333945	0	0	0	0.00310017	0.00341516	0	0	0.003572	0	0.00323005	12	protein_coding	LRP6
1094	ENSG00000070019	0	0.0332208	0	0	0	0	0	0.00998375	0.00413373	0	0.00419779	0.00949865	0	0	0	0	0	0	0	0.00971356	0.00404192	0	0.00401462	0	12	protein_coding	GUCY2C
1095	ENSG00000070031	0	0	0	0	0.41852	0.0411843	0	0.11394	0.188706	0.085801	0	0.216808	0.262416	0.28295	0.13542	0.217247	0	0.175117	0	0	0	0.151327	0.0458171	0.273681	11	protein_coding	SCT
1096	ENSG00000070047	10.1115	8.11195	8.62223	10.7069	8.72801	9.16322	9.51621	7.71298	8.13795	10.0404	7.54982	8.11192	8.00506	9.84016	10.0376	7.4036	10.2798	10.335	10.1306	8.16535	10.2809	9.39255	8.06043	9.22553	11	protein_coding	PHRF1
1097	ENSG00000070061	14.1828	10.5541	10.5593	13.7594	10.992	10.9711	11.32	7.73296	9.2214	11.5373	8.61923	9.29575	8.34775	10.0084	10.4897	8.98809	10.3653	9.99597	11.105	6.9937	9.46046	10.8641	7.65809	9.92341	9	protein_coding	ELP1
1098	ENSG00000070081	28.0231	22.6153	21.9779	26.889	22.2099	23.0436	53.6962	36.587	25.6655	53.3332	37.6834	26.0058	15.9364	27.3864	27.3401	17.1374	26.6082	26.8906	37.9076	20.9948	29.2803	36.9053	21.1615	28.4796	11	protein_coding	NUCB2
1099	ENSG00000070087	0.0425987	0.0654719	0.0727169	0.0245386	0.0825982	0.0812804	0.0234128	0.106813	0.0744851	0.033867	0.0661845	0.0588345	0.0474739	0.0837634	0.0979958	0.0321565	0.0720455	0.0777617	0.0571084	0.0546961	0.122902	0.0746638	0.103987	0.0630151	3	protein_coding	PFN2
1100	ENSG00000070159	6.88428	3.00052	3.13209	6.48494	2.64474	3.10669	3.59689	1.95681	1.53058	3.94935	2.03849	1.67913	7.14605	5.93348	5.75556	6.53521	5.6001	6.04057	7.00929	1.32539	2.30401	6.40578	1.2667	2.30834	9	protein_coding	PTPN3
1101	ENSG00000070182	0.0320354	0.062132	0.0273426	0.0328066	0.0207054	0.0234313	0.0305189	0.0338217	0.0303414	0.0498766	0.0248863	0.0254745	0.358099	0.0384954	0.050247	0.403043	0.0686283	0.0465666	0.0703855	0.0219376	0.00912847	0.0923343	0.0136002	0.0248229	14	protein_coding	SPTB
1102	ENSG00000070190	2.25117	5.86189	5.34568	2.37474	6.57248	5.9326	1.51986	7.58763	7.02356	1.62609	7.53337	6.81765	1.58736	2.75901	2.78623	1.53267	3.06308	2.8784	1.12164	6.09763	3.73448	1.19751	6.61102	4.23236	4	protein_coding	DAPP1
1103	ENSG00000070193	0	0.0460854	0	0	0	0	0	0	0	0	0	0.013177	0	0	0	0	0	0	0	0	0	0	0	0.011089	5	protein_coding	FGF10
1104	ENSG00000070214	22.9288	40.6018	37.064	21.6717	39.1323	38.4774	28.4813	59.0175	39.1775	25.8821	54.772	40.2414	29.1609	35.0587	34.3359	28.638	36.8671	33.8144	22.2584	60.4753	39.7291	22.1582	61.4099	39.6625	9	protein_coding	SLC44A1
1105	ENSG00000070269	2.17133	3.30071	3.54193	2.2236	3.58976	3.65592	2.59751	4.306	4.02751	2.97819	4.11164	3.74555	2.42578	2.17752	2.12319	2.41842	2.27175	2.19608	2.44762	3.1195	2.55222	2.20116	3.49831	2.77587	14	protein_coding	TMEM260
1106	ENSG00000070366	1.93569	1.76675	1.6848	1.88283	2.13767	1.94952	1.92041	1.94405	1.81108	1.86711	1.95876	2.21424	2.30388	2.01644	2.01154	2.13585	1.88036	2.04807	2.31135	1.77802	1.85244	2.32304	1.99722	2.09116	17	protein_coding	SMG6
1107	ENSG00000070367	11.5882	7.73128	7.97095	10.7865	7.98215	7.72672	9.61123	6.85474	7.18674	9.4247	6.66926	7.14323	11.8779	9.93732	9.95476	12.2615	10.1532	9.88152	10.2651	6.63212	8.58454	10.8657	6.81964	8.89887	14	protein_coding	EXOC5
1108	ENSG00000070371	8.15071	7.86057	8.95662	7.95657	9.601	9.53547	8.48764	9.21481	10.2184	9.22658	9.20941	10.3957	2.40532	6.56801	6.48583	2.51221	6.16388	6.73043	7.46696	6.83964	7.62755	7.32118	7.28234	7.22006	22	protein_coding	CLTCL1
1109	ENSG00000070388	0.091	0.0249754	0	0.0655247	0.0630169	0.021704	0	0.0300231	0	0.0565212	0	0.0285643	0.0288109	0.0559177	0.0594716	0.0477036	0.0384762	0.0230716	0.0254158	0	0.0668517	0.0132915	0.0120728	0.0600954	19	protein_coding	FGF22
1110	ENSG00000070404	1.17456	1.48174	1.83414	1.13755	2.12619	1.74473	1.54593	1.78121	2.29133	1.77136	2.37829	2.04395	1.81107	1.35063	1.59448	1.3049	1.22558	1.56732	1.7093	2.3217	1.65143	1.49284	2.38386	1.77451	19	protein_coding	FSTL3
1111	ENSG00000070413	10.9768	13.5854	13.1124	11.1852	13.7659	13	8.88986	13.0873	13.4528	9.07919	12.8761	13.5662	8.91328	9.34284	9.62091	8.69364	9.59216	9.61394	7.55807	12.9828	10.4371	6.87091	11.5274	10.0376	22	protein_coding	DGCR2
1112	ENSG00000070423	21.7248	14.0113	13.903	23.7601	13.8331	13.185	19.4938	10.2287	13.5871	21.5807	11.3902	12.7619	17.8572	19.294	19.437	16.8001	19.4655	18.4661	24.74	12.8417	17.0956	24.2339	11.7854	16.1836	19	protein_coding	RNF126
1113	ENSG00000070444	2.79141	4.19326	4.37475	2.79986	4.0892	4.12413	3.27135	4.32645	4.1287	3.19501	4.36948	4.02759	3.7304	4.28334	3.98833	3.72904	4.44749	4.24263	3.99823	4.92758	4.62699	3.68476	4.79939	3.85611	17	protein_coding	MNT
1114	ENSG00000070476	5.18215	5.26232	5.19523	5.09893	5.33011	5.48684	5.07549	5.61168	5.11637	5.38468	4.96925	5.91605	7.13009	4.90091	4.71361	6.89352	4.20118	4.80675	6.15646	4.43127	4.45657	6.53456	4.33985	4.25929	3	protein_coding	ZXDC
1115	ENSG00000070495	4.10018	2.5543	2.50129	3.81702	2.61022	2.43438	2.91545	2.55704	2.79436	3.03036	2.89935	2.59897	3.97703	3.1634	2.89515	3.35464	3.11581	3.4441	3.77037	2.98745	3.1	2.65995	2.69698	3.01223	17	protein_coding	JMJD6
1116	ENSG00000070501	6.49542	6.93647	6.92519	6.16216	6.6831	7.30545	5.32533	7.56143	6.89654	5.33839	7.6696	7.16021	8.53388	5.3974	5.41989	8.4076	5.07621	5.23701	5.65734	6.80343	5.46871	5.77777	7.84135	5.44015	8	protein_coding	POLB
1117	ENSG00000070526	0	0.0251528	0	0	0	0	0.010074	0.0120946	0.0200308	0.00910765	0	0	0.00928501	0	0	0.00384341	0	0.00929422	0	0.0117673	0	0	0	0	17	protein_coding	ST6GALNAC1
1118	ENSG00000070540	0.469073	1.20327	1.5063	0.552896	1.49872	1.31151	1.58769	2.06549	1.51755	1.63385	2.3348	1.52779	2.26794	0.796534	0.93727	2.45798	0.87449	0.984378	1.2193	2.00959	0.997503	1.13962	1.92731	1.05506	17	protein_coding	WIPI1
1119	ENSG00000070601	0	0.0325208	0	0	0.00372978	0.0102768	0	0	0.005886	0	0.00298861	0	0	0	0	0	0	0	0	0	0	0.00629346	0	0	9	protein_coding	FRMPD1
1120	ENSG00000070610	8.79964	8.8334	9.79082	9.00726	10.611	10.1212	8.9098	10.8531	11.3744	10.1081	12.7737	10.0367	7.46543	6.78107	6.35669	6.65224	5.85655	7.31938	8.11083	10.2807	8.38355	7.72224	10.2926	9.0963	9	protein_coding	GBA2
1121	ENSG00000070614	6.96229	6.44923	6.46742	6.98832	6.2945	6.4065	6.91679	5.81834	5.42695	6.79046	5.58466	5.09428	11.5692	4.37792	4.30325	10.3497	4.5971	4.20885	7.4947	6.99999	4.0467	6.56211	6.83503	3.74571	5	protein_coding	NDST1
1122	ENSG00000070669	0.173781	0.167419	0.224864	0.149817	0.206301	0.250378	0.576971	0.168493	0.162782	0.539247	0.240086	0.200383	2.17024	0.201463	0.129796	2.02574	0.155951	0.205011	1.66409	0.273222	0.204644	2.22123	0.286072	0.179874	7	protein_coding	ASNS
1123	ENSG00000070718	5.00228	2.29669	2.55083	4.93547	2.62201	2.96137	5.25511	1.45187	2.19271	5.56161	1.47515	2.2158	4.21609	4.10322	4.21454	4.22731	4.06474	4.03389	5.11875	2.48898	3.69621	5.3803	2.63987	4.13905	8	protein_coding	AP3M2
1124	ENSG00000070729	0	0.0427812	0	0	0.0119938	0	0	0	0	0	0.0024026	0	0	0	0	0	0	0.00219556	0	0	0	0	0	0.00228755	16	protein_coding	CNGB1
1125	ENSG00000070731	0.163201	0.35833	0.273612	0.10772	0.282539	0.394109	0.224243	0.720163	0.568493	0.197664	0.894254	0.493067	0.609705	0.167139	0.170652	0.547535	0.166759	0.222401	0.296277	0.478029	0.272484	0.351598	0.460094	0.22633	17	protein_coding	ST6GALNAC2
1126	ENSG00000070748	0	0.0647561	0	0.00809011	0	0	0	0	0	0	0	0	0.00853725	0	0	0.00353388	0	0	0	0	0	0	0	0	10	protein_coding	CHAT
1127	ENSG00000070756	1453.24	2152.43	2066.15	1484.96	2032.33	2060.76	1724.31	2084.76	2103.49	1734.77	2123.96	2054.86	1857.55	1781.26	1780.51	1891.18	1824.03	1759.33	1557.97	2754.78	2101.58	1589.33	2698.23	2125.9	8	protein_coding	PABPC1
1128	ENSG00000070759	1.13672	1.79615	2.0181	1.08676	2.17377	1.8649	1.08744	2.4479	1.86076	1.35179	2.52298	2.11995	2.21655	1.50154	1.52679	1.58371	1.35673	1.7123	1.68967	2.46104	1.69746	1.61722	2.19583	1.6584	1	protein_coding	TESK2
1129	ENSG00000070761	10.2982	5.61625	4.91556	10.2702	4.77271	4.86159	8.89953	3.24838	3.9913	8.93834	3.61758	4.6191	7.15107	8.32837	7.93018	8.48132	7.78586	8.494	10.6725	3.91214	6.3907	10.2609	3.26202	6.52316	16	protein_coding	CFAP20
1130	ENSG00000070770	26.4674	21.0782	21.042	26.7417	20.2917	19.8978	23.7965	19.7489	19.5546	23.1897	18.7835	19.881	33.1599	24.4064	24.6538	34.1349	25.5027	23.616	27.0329	18.7708	22.8173	30.8251	19.0495	22.6131	16	protein_coding	CSNK2A2
1131	ENSG00000070778	0.506296	0.368203	0.320385	0.467621	0.310665	0.350546	0.272396	0.2199	0.315169	0.369399	0.21811	0.281636	0.523767	0.343051	0.437825	0.639668	0.41429	0.366134	0.381855	0.202977	0.271645	0.466789	0.206326	0.268611	14	protein_coding	PTPN21
1132	ENSG00000070785	11.0474	6.42761	6.35947	11.6202	6.52437	6.54023	10.5142	4.60301	5.27969	10.5506	3.98387	5.30407	4.11095	7.31181	6.96012	4.1454	6.99313	6.94763	9.46989	4.49628	6.2959	7.96172	4.73427	6.29409	1	protein_coding	EIF2B3
1133	ENSG00000070808	0	0.0282039	0	0	0	0	0	0	0	0	0.00570217	0	0	0.00561298	0.0107455	0.00430961	0	0	0	0	0	0	0.0109067	0	5	protein_coding	CAMK2A
1134	ENSG00000070814	8.42411	4.08956	4.36695	8.21238	4.22578	4.24176	6.30086	2.2384	3.88381	7.22007	2.44488	3.93498	2.33134	5.75934	5.87103	2.43748	6.24806	6.64938	7.59039	2.89786	6.55753	7.09005	2.98908	5.97932	5	protein_coding	TCOF1
1135	ENSG00000070831	0.254695	0.313355	0.626453	0.362571	0.437896	0.326773	0.328237	0.399868	0.571073	0.344754	0.594544	0.589955	0.4271	0.307014	0.275506	0.412516	0.32678	0.556671	0.426809	0.603303	0.39885	0.282213	0.685117	0.468634	1	protein_coding	CDC42
1136	ENSG00000070882	3.78417	1.81377	1.95264	3.57501	2.02077	1.86836	3.49282	1.86115	1.81192	3.29927	1.72744	1.6752	3.58486	3.56279	3.52656	3.09869	3.13183	3.2996	4.18182	2.22403	2.44909	4.07985	2.269	2.70204	7	protein_coding	OSBPL3
1137	ENSG00000070886	0	0.0323729	0	0	0	0	0	0	0	0	0	0	0.00597512	0	0.00616693	0	0	0	0	0	0	0	0.00312972	0	1	protein_coding	EPHA8
1138	ENSG00000070915	0	0.106654	0.0529937	0.0098181	0.056654	0.0634158	0.00562058	0.0438615	0.00838183	0.0101628	0.011349	0.0353102	0.738203	0.0391001	0.01604	0.718356	0.0201782	0.0362986	0.05998	0.0262612	0.0163914	0.0507851	0.00542688	0.0540275	16	protein_coding	SLC12A3
1139	ENSG00000070950	9.52336	4.60027	4.3534	9.33424	4.08948	5.18062	6.8968	3.28756	4.15654	6.73439	3.55053	4.07099	4.56403	8.66086	7.86194	5.26629	7.57682	7.74888	8.68281	2.91969	6.73342	8.38359	3.0642	6.94509	3	protein_coding	RAD18
1140	ENSG00000070961	5.40754	4.75431	4.8441	5.17403	4.81312	4.96521	6.44173	6.54987	5.42752	6.15129	6.4167	5.705	8.38898	6.64361	6.68297	8.05342	6.82891	6.39714	5.95937	7.29366	5.64667	6.06385	7.40679	5.94939	12	protein_coding	ATP2B1
1141	ENSG00000070985	0	0.0218897	0.00972478	0	0	0.00760901	0.0175342	0.0105255	0	0	0.00885117	0.00500705	0	0	0	0.0434823	0.00449633	0	0.0178205	0.0409627	0.0340901	0.0186389	0.0126974	0.0168546	11	protein_coding	TRPM5
1142	ENSG00000071051	15.7153	10.9583	11.3656	14.7327	10.4071	11.0455	13.017	10.1257	9.86909	12.9341	10.1686	9.6005	22.587	14.6969	14.9022	21.9036	15.3478	15.9161	18.8378	11.134	12.8402	18.9373	10.97	12.278	2	protein_coding	NCK2
1143	ENSG00000071054	7.09614	7.07969	6.70023	7.18056	7.18444	6.90095	5.86471	5.72485	5.24594	5.93749	5.92242	5.49312	9.64509	7.635	7.79166	9.1549	7.59881	7.48849	6.34418	5.08653	6.0568	6.87015	5.27004	5.66673	2	protein_coding	MAP4K4
1144	ENSG00000071073	3.23709	2.55047	2.49062	2.99914	2.86769	2.87695	2.54292	2.3969	2.20897	2.40986	2.27598	2.19597	2.83079	1.91418	1.84598	2.79078	1.6871	2.05989	1.83294	1.96548	1.70234	1.97655	1.85278	1.85321	2	protein_coding	MGAT4A
1145	ENSG00000071082	28.4894	43.0924	42.2721	30.4113	41.9061	39.887	34.4113	47.0562	43.636	34.0685	45.2752	42.8035	33.8805	33.1607	33.0738	35.1359	35.2136	33.6762	31.5869	59.995	39.8302	30.4393	58.2067	39.6332	2	protein_coding	RPL31
1146	ENSG00000071127	38.8466	31.0542	30.0675	38.7063	30.1973	30.4339	32.1612	26.861	29.3004	30.8435	26.5533	28.6531	37.0764	34.3611	34.5052	37.418	35.7791	34.6054	34.4861	24.1694	32.8236	33.6828	23.0443	30.4946	4	protein_coding	WDR1
1147	ENSG00000071189	3.25852	3.18108	3.25617	2.93992	3.50005	3.17297	2.95666	3.60557	3.14559	2.73138	3.62794	3.29625	3.61136	2.78169	2.88402	3.45467	2.8244	2.82929	2.71574	2.97419	2.66851	2.74938	3.16731	2.99155	7	protein_coding	SNX13
1148	ENSG00000071203	0.0171831	0.0377279	0.0104757	0.0247454	0	0	0.0188881	0	0	0	0	0	0	0	0	0	0.0387481	0	0	0.0220628	0	0	0	0	11	protein_coding	MS4A12
1149	ENSG00000071205	2.11468	1.99426	1.84429	2.0542	1.8366	1.86334	1.88059	1.80041	1.62892	1.90742	1.64439	1.90285	1.71842	1.9347	1.84422	1.88083	1.89255	1.86012	1.42732	1.78374	1.60373	1.72967	1.66303	1.68357	4	protein_coding	ARHGAP10
1150	ENSG00000071242	0.676617	1.30674	1.29943	0.725048	1.52379	1.29833	3.24471	2.17794	0.881867	2.9525	2.24628	0.912116	12.3954	1.10976	1.08231	12.7569	1.06329	1.05357	3.484	1.71292	0.616501	3.81869	1.65799	0.648095	6	protein_coding	RPS6KA2
1151	ENSG00000071243	5.57874	4.8603	4.8476	5.09123	5.01529	5.24709	5.2829	5.38673	4.93425	5.13449	5.16542	5.09075	6.66512	5.10118	5.02227	7.29448	5.2719	5.12903	4.81398	4.72735	5.05457	5.65824	4.50906	5.27987	7	protein_coding	ING3
1152	ENSG00000071246	2.83338	4.08958	4.75249	2.66658	4.77904	4.31432	1.67212	2.74187	3.35665	1.79185	2.84236	3.13038	3.82089	2.34663	2.2716	3.31607	2.44394	2.40767	2.44327	2.39622	2.12921	2.05006	2.34179	2.25178	14	protein_coding	VASH1
1153	ENSG00000071282	0	0.0227979	0	0	0	0	0	0	0	0	0	0	0	0	0	0	0	0	0	0	0.0110951	0	0	0.00182853	3	protein_coding	LMCD1
1154	ENSG00000071462	4.17869	3.39528	3.77826	4.03856	3.71597	3.59569	3.76692	2.89248	3.32551	4.11514	3.06804	3.54356	3.54241	3.66317	3.58126	3.36139	3.27854	3.57416	3.70179	3.33772	3.8446	3.21177	3.68143	3.53056	7	protein_coding	BUD23
1155	ENSG00000071537	11.5635	11.9525	11.8825	10.8479	11.9314	11.6863	29.1174	20.9623	11.9343	27.6301	18.8512	12.2796	22.9719	9.77743	10.0987	22.8081	10.2052	10.1329	13.659	17.0312	10.41	14.1086	16.9252	10.8403	14	protein_coding	SEL1L
1156	ENSG00000071539	33.9697	9.43765	9.98955	33.5336	9.41076	10.4244	22.6413	3.59622	8.27437	22.5071	3.65459	8.64287	7.26176	21.6185	21.5472	7.61621	21.1021	21.2038	24.5878	3.1114	20.0748	22.1906	2.91574	18.1717	5	protein_coding	TRIP13
1157	ENSG00000071553	20.7236	24.9739	25.6903	21.9925	25.1086	25.5483	22.058	31.7505	28.47	22.5654	30.7135	26.8039	20.9597	19.3202	20.4418	20.5809	20.4188	20.2324	20.6112	28.4613	20.0668	18.9268	29.1605	20.1503	X	protein_coding	ATP6AP1
1158	ENSG00000071564	29.2376	20.5007	21.4891	28.8709	20.0723	20.8252	24.2147	15.6486	18.4366	24.8772	16.023	18.7775	23.029	29.569	29.5235	23.4614	28.7375	30.8684	28.8023	19.8196	28.393	27.4469	18.7356	25.8381	19	protein_coding	TCF3
1159	ENSG00000071575	0.337486	0.147443	0.0755811	0.158699	0.0572344	0.111704	0.0454253	0.0272682	0.0188171	0.075291	0.0382175	0.00864775	0.593123	0.142955	0.108029	0.491031	0.0931881	0.146682	0.138502	0.0176868	0.0367984	0.112671	0.00730997	0.0145549	2	protein_coding	TRIB2
1160	ENSG00000071626	17.2269	12.8625	14.0366	17.2924	14.2911	14.1544	15.5499	9.92584	12.9617	16.6624	10.4222	13.0097	17.1678	16.9729	16.6343	17.7011	15.9712	16.8121	18.3246	10.8059	15.5308	18.5341	10.8422	16.611	19	protein_coding	DAZAP1
1161	ENSG00000071655	8.75287	5.07206	5.35583	8.47683	4.91766	5.39147	7.6444	4.0134	5.21849	7.37745	4.3204	5.0954	4.62163	7.03818	7.03178	4.47141	7.21207	7.33045	6.85125	4.19441	7.19442	6.37988	4.23448	6.61183	19	protein_coding	MBD3
1162	ENSG00000071677	0	0.197107	0	0	0	0	0	0	0	0	0	0	0	0	0	0	0	0	0	0	0	0	0	0	2	protein_coding	PRLH
1163	ENSG00000071794	7.63503	5.90849	5.70844	6.8769	5.59416	6.08793	6.95396	3.71055	4.61187	6.24258	3.87126	4.87386	7.25167	6.61	6.89206	7.60278	5.94998	6.12043	7.86453	3.59666	5.8379	8.12764	3.54645	5.77823	3	protein_coding	HLTF
1164	ENSG00000071859	7.56449	5.3516	6.10139	7.02606	5.83082	6.50619	5.92677	5.93772	6.34969	6.18399	5.96995	5.71876	5.88661	5.8833	5.52208	5.69937	5.25343	5.5866	5.96856	6.07734	5.80747	6.33616	5.76171	5.7361	X	protein_coding	FAM50A
1165	ENSG00000071889	1.56511	1.92575	1.85166	1.68412	2.07323	2.11703	1.82602	2.01639	2.24892	1.64161	2.05334	2.08185	1.97501	1.69281	1.37731	1.86641	1.57947	1.82925	1.66195	2.03743	1.93073	1.62963	1.98347	1.73888	X	protein_coding	FAM3A
1166	ENSG00000071894	39.8405	37.8416	40.7219	39.5662	39.7217	41.1318	36.2655	35.782	40.5474	38.3101	38.935	40.1431	24.4618	36.4613	35.0994	24.4155	35.0832	36.9099	37.4275	36.7247	38.5764	34.7832	36.2225	37.4472	8	protein_coding	CPSF1
1167	ENSG00000071909	0.00383678	0.0379088	0	0	0	0.00183019	0.00210874	0.0126585	0.00628943	0	0.00425793	0	0	0	0	0	0	0	0	0.00246318	0.00409983	0	0	0	2	protein_coding	MYO3B
1168	ENSG00000071967	1.66363	2.75462	3.27531	1.46532	3.36948	3.04614	5.16398	16.1983	9.20039	5.41486	15.5626	8.04095	1.89886	2.73104	2.57266	1.67699	2.63982	2.67467	3.91151	10.308	5.73099	3.39918	9.6772	6.19271	2	protein_coding	CYBRD1
1169	ENSG00000071991	0	0.0303241	0	0	0	0	0	0.00303774	0	0	0	0	0	0	0	0	0	0.00466877	0	0.00295553	0	0	0	0	18	protein_coding	CDH19
1170	ENSG00000071994	22.9581	21.8692	21.014	22.3927	21.1494	22.7475	24.3297	18.008	20.2101	24.5562	17.6371	18.6647	20.1377	18.6272	18.4703	21.9776	19.0468	18.0892	22.4048	20.4371	19.4171	22.7438	20.6739	18.4707	6	protein_coding	PDCD2
1171	ENSG00000072041	0	0.047408	0	0	0	0	0	0	0	0	0	0	0.00182295	0	0	0	0	0	0	0.0023103	0	0	0	0	12	protein_coding	SLC6A15
1172	ENSG00000072042	6.06454	4.19961	3.85784	5.99556	4.05292	4.13578	5.70632	2.78871	3.40137	5.81056	2.85351	3.14933	7.28714	6.44041	6.4462	6.77013	6.11787	5.85118	6.58003	3.07353	4.57416	6.72162	2.92653	4.14186	14	protein_coding	RDH11
1173	ENSG00000072062	6.80186	6.15445	6.48117	7.06354	6.18298	5.89298	7.2789	6.69243	6.5677	7.66935	5.98742	6.04437	7.50345	6.45562	6.50469	7.26663	6.56154	6.66331	7.72817	7.0165	7.7848	7.5392	6.27202	7.30657	19	protein_coding	PRKACA
1174	ENSG00000072071	10.6021	7.34323	7.65416	10.7078	7.74026	7.57669	9.15345	6.19611	7.30579	9.18007	6.58022	6.9656	8.64023	7.57956	7.71846	8.39125	7.23745	7.48959	9.60867	6.75748	7.68662	9.19287	6.4393	7.36077	19	protein_coding	ADGRL1
1175	ENSG00000072080	0	0	0	0	0	0	0	0	0	0	0	0	0	0	0	0	0	0	0	0	0	0	0	0	2	protein_coding	SPP2
1176	ENSG00000072110	34.7624	32.634	32.5993	36.6119	31.3906	31.8506	33.7742	34.0395	35.0824	34.3378	34.2763	34.3383	34.6163	30.0173	29.9064	34.1042	30.0697	30.8039	40.0833	28.3587	29.8656	39.7123	28.1978	28.2767	14	protein_coding	ACTN1
1177	ENSG00000072121	2.6598	3.54175	3.59145	2.57581	3.68797	3.66711	2.91156	5.4139	4.68658	2.68425	4.81726	4.95885	2.709	2.40997	2.36889	2.42749	2.29344	2.36788	2.70849	4.3503	2.89913	2.78468	4.39246	3.00386	14	protein_coding	ZFYVE26
1178	ENSG00000072133	0	0.0204015	0	0	0	0	0	0	0	0	0	0	0	0	0	0	0	0	0	0	0.00397156	0	0	0	X	protein_coding	RPS6KA6
1179	ENSG00000072134	0.908998	1.12622	1.14227	0.927912	1.2795	1.08135	1.01958	1.28774	1.22449	0.988148	1.13848	1.507	0.943488	0.82277	0.814712	0.857331	0.966336	0.959475	0.984425	1.28385	0.921762	0.877898	1.329	0.787976	17	protein_coding	EPN2
1180	ENSG00000072135	15.061	16.7716	17.1495	15.4054	16.7095	16.9687	13.0453	16.1457	16.3635	13.8497	15.782	16.2888	13.8588	15.0808	14.8845	13.8052	15.1488	15.5015	15.5664	15.4803	15.1258	15.1174	15.7439	15.0956	2	protein_coding	PTPN18
1181	ENSG00000072163	0	0.0449627	0.0136195	0.00357463	0	0	0	0.0098273	0.0122068	0.00370015	0.012396	0.0046749	0.0037722	0	0	0.00780727	0	0.00377595	0	0.00478067	0	0	0.00395171	0	2	protein_coding	LIMS2
1182	ENSG00000072182	0.024076	0.085901	0.0146779	0.0404506	0.0208406	0.0315825	0.0231568	0.00794326	0.0131555	0.0239262	0.0667969	0.0529011	0.0426863	0.016438	0.0251752	0.0201936	0.0373255	0.00915613	0	0.0772829	0.0257266	0.0140662	0.0574939	0.0317991	2	protein_coding	ASIC4
1183	ENSG00000072195	0.00882181	0.0706987	0.0225885	0.00592868	0.0183272	0.0429227	0.0261823	0.0279411	0.0212096	0.0140271	0.0293705	0.0221529	0.057201	0.0125281	0.0313635	0.059194	0.0228773	0.0304182	0.00985553	0.0362466	0.0103693	0.0391709	0.0393244	0.0121177	2	protein_coding	SPEG
1184	ENSG00000072201	0.342215	0.293887	0.249012	0.484877	0.363118	0.347545	0.321566	0.211242	0.27144	0.30169	0.162325	0.221769	0.304769	0.45524	0.43287	0.486102	0.407632	0.338657	0.283653	0.262222	0.347984	0.254758	0.383711	0.379089	4	protein_coding	LNX1
1185	ENSG00000072210	10.6344	11.1803	11.2748	11.1753	11.4581	11.8636	7.12241	7.01064	6.76544	7.34378	7.10111	6.96801	8.45115	9.87694	10.4444	8.38387	10.0756	9.941	5.5548	6.31193	6.46092	5.80418	6.59907	6.39133	17	protein_coding	ALDH3A2
1186	ENSG00000072274	80.2854	28.4999	28.2975	77.5084	27.0293	28.9257	45.1906	10.7467	15.0051	43.8896	10.5779	15.8437	16.4802	64.5688	64.5305	14.6517	59.5758	60.8769	34.0604	17.051	40.5156	29.1102	17.7152	38.8226	3	protein_coding	TFRC
1187	ENSG00000072310	22.7317	16.5915	17.5782	23.4184	16.0836	16.2035	27.3924	22.2688	19.4362	27.5198	23.1416	18.5854	53.4661	31.0872	31.0981	52.5808	29.832	31.5237	47.2671	21.6359	29.2521	46.042	21.1879	27.3141	17	protein_coding	SREBF1
1188	ENSG00000072315	0.0270592	0.0802065	0.0659866	0.020783	0.0599626	0.0413042	0	0.10713	0.0620993	0.0564709	0.108106	0.0781422	0.0219316	0.0354717	0.031124	0.0136175	0.0335604	0.0219534	0.0453449	0.0625384	0.0346972	0.0126473	0.123492	0.0771967	X	protein_coding	TRPC5
1189	ENSG00000072364	6.89645	8.42166	7.96375	6.61032	8.71276	8.14316	7.26405	10.277	8.29016	6.76877	9.08605	8.74857	12.4777	7.16859	7.2113	12.0051	7.39733	7.32158	8.51391	8.66816	6.45166	8.96865	9.2195	6.44904	5	protein_coding	AFF4
1190	ENSG00000072401	10.5468	9.53349	9.64344	9.61223	9.40337	9.78521	11.7578	12.2917	10.4659	11.0398	11.9108	10.6132	7.22305	7.09509	7.18004	7.58781	7.94139	6.97282	8.31421	13.1288	9.18255	8.19822	12.3531	9.18533	10	protein_coding	UBE2D1
1191	ENSG00000072415	3.9215	3.64446	3.40213	3.7892	3.41642	3.36537	3.85373	3.71565	3.41658	3.48944	3.53772	3.76655	3.54824	3.83181	3.67159	3.42253	4.22795	3.68188	3.83591	3.42251	3.46429	3.70589	3.41787	3.59554	14	protein_coding	MPP5
1192	ENSG00000072422	1.54376	1.77359	1.51221	1.61059	1.17527	1.71254	2.98489	1.47306	2.31838	3.04561	1.62991	2.18008	1.27966	1.63294	1.31733	1.54667	1.46829	1.53579	2.98988	2.36351	1.98091	3.16533	2.57373	2.64505	10	protein_coding	RHOBTB1
1193	ENSG00000072501	25.4992	14.4253	14.6121	25.5227	13.6547	14.103	21.2424	10.3201	12.973	20.885	10.289	13.9002	16.2562	23.2821	23.1807	17.0985	23.1958	23.4159	24.0996	8.38639	21.2633	23.5299	8.55888	20.4589	X	protein_coding	SMC1A
1194	ENSG00000072506	47.1871	39.6688	37.3201	48.7447	36.4252	35.7978	44.2056	26.7791	33.9447	42.4013	28.2591	32.6837	29.3301	34.783	35.2798	32.732	36.1562	35.2655	33.4028	31.6219	34.2659	35.4667	30.2445	34.0478	X	protein_coding	HSD17B10
1195	ENSG00000072518	14.3929	14.0984	14.2874	14.7154	14.5149	13.7851	12.1466	13.6579	13.49	12.3949	14.3145	13.8646	15.0787	13.4091	13.7265	15.1428	14.3928	14.6771	14.6482	13.8915	13.7199	13.3979	13.461	13.1272	11	protein_coding	MARK2
1196	ENSG00000072571	24.1374	8.58456	9.13804	23.5859	7.9558	8.75455	12.9463	3.46458	7.17247	13.2283	4.44591	6.31024	21.0747	17.3608	18.7375	24.9419	17.5565	17.3096	15.4179	0.737045	14.4253	15.1316	0.962858	14.6162	5	protein_coding	HMMR
1197	ENSG00000072609	0	0.0486121	0.00787374	0	0.0127767	0.00880099	0.00608429	0.019479	0.00504075	0.00183355	0.0174042	0.0069497	0.00654239	0	0.00192926	0.00309501	0	0	0.00412244	0.00947592	0.00394304	0.00431176	0.019582	0	12	protein_coding	CHFR
1198	ENSG00000072657	1.93036	3.33264	3.04206	1.76061	3.36205	3.32499	2.39513	4.62911	3.64693	2.50963	4.03066	3.50442	3.389	1.4819	1.62309	3.33575	1.7248	1.63987	2.65433	2.52778	1.95674	2.76542	2.70971	2.13466	12	protein_coding	TRHDE
1199	ENSG00000072682	0.0576095	0.12649	0.0634455	0.0392516	0.0797884	0.0744631	0.0776252	0.0613122	0.0568647	0.0775661	0.0989932	0.0606664	0.0263588	0.040602	0.0136025	0.0187044	0.0272392	0.0565393	0.130796	0.0787419	0.0456729	0.045601	0.0552263	0.0274904	5	protein_coding	P4HA2
1200	ENSG00000072694	0.0237556	0.138221	0.167998	0.0136842	0.105284	0.126915	0.0156677	0.206912	0.147977	0	0.15027	0.0924637	0.219015	0.0259509	0.0670685	0.0856771	0.0267846	0.0530012	0.119427	0.0732044	0.0203074	0.0971532	0.0479044	0.0200806	1	protein_coding	FCGR2B
1201	ENSG00000072736	11.8616	10.148	9.66958	11.6394	9.99454	9.89549	10.3799	9.38132	8.83525	10.1599	9.00005	9.03588	13.1425	10.6351	11.2061	12.7253	11.3025	10.9557	12.3916	9.22189	9.92932	13.2877	9.0834	10.0118	16	protein_coding	NFATC3
1202	ENSG00000072756	4.81613	4.12102	4.00448	4.53034	4.23535	3.99646	4.5575	3.57468	3.57973	4.48454	3.67017	3.90791	3.17942	4.94526	4.60785	3.01882	4.4294	5.03811	5.10536	3.52206	4.55275	5.09224	3.72274	4.67132	3	protein_coding	TRNT1
1203	ENSG00000072778	17.9336	17.7768	20.9952	17.6883	22.3999	22.2492	20.3913	21.464	27.7117	22.2566	26.5878	21.5506	20.5348	17.4373	17.4619	17.0193	16.8148	18.4341	24.5993	25.8536	24.1812	22.8146	25.4276	24.3846	17	protein_coding	ACADVL
1204	ENSG00000072786	15.0919	19.2646	19.5554	15.5046	20.2323	19.4098	14.7576	19.8249	18.4072	15.0084	19.4337	18.451	37.2365	17.429	17.2324	35.2698	17.9498	17.5403	20.9355	17.4279	16.5653	21.4823	17.2565	16.145	5	protein_coding	STK10
1205	ENSG00000072803	8.76826	7.79096	7.85859	8.69556	7.26282	7.56511	7.81028	6.57648	6.51405	7.5594	6.56785	6.54506	10.993	8.38702	8.50203	11.0731	7.98568	8.35208	8.02013	5.93653	7.32297	8.213	6.45265	6.92985	5	protein_coding	FBXW11
1206	ENSG00000072818	2.18443	4.27499	4.8441	2.27095	5.08658	4.43206	2.35671	4.9901	5.28165	2.70192	5.74628	4.78505	5.77438	3.14684	3.08562	5.39476	2.89506	3.15239	4.2148	5.4838	3.9472	4.4208	5.50909	4.27655	17	protein_coding	ACAP1
1207	ENSG00000072832	0	0.0178726	0	0	0	0	0	0	0	0.00539296	0	0	0	0	0	0	0.00611865	0	0	0	0	0	0	0	4	protein_coding	CRMP1
1208	ENSG00000072840	0	0.0388257	0.00539026	0	0	0	0	0	0	0	0	0	0	0	0	0	0	0	0	0	0	0	0	0	4	protein_coding	EVC
1209	ENSG00000072849	5.35652	4.14486	4.27771	4.99535	4.58486	4.25578	10.6039	8.86807	4.66408	11.1799	8.97851	4.28693	6.10365	4.7704	4.41617	5.62165	4.49964	4.15761	5.78793	7.09052	4.35693	5.40905	7.48122	4.44943	17	protein_coding	DERL2
1210	ENSG00000072858	0.176425	0.436863	0.231847	0.135504	0.304076	0.259952	0.0754176	0.18885	0.167096	0.0915601	0.124001	0.182135	0.115189	0.192729	0.163982	0.154553	0.212182	0.188859	0.0613195	0.125848	0.0963552	0.0801694	0.11651	0.109778	3	protein_coding	SIDT1
1211	ENSG00000072864	11.8757	9.12899	8.73416	11.6877	9.23024	9.35801	8.47585	8.77243	8.99353	8.50883	8.20085	9.048	23.6771	11.9961	13.2541	25.4006	11.9194	11.9302	12.5691	7.18796	10.7265	13.632	7.38058	10.5734	16	protein_coding	NDE1
1212	ENSG00000072952	0.0697657	0.137412	0.172632	0.0984997	0.0795732	0.158565	0.108266	0.129981	0.125575	0.112154	0.102472	0.123665	0.0353409	0.127768	0.0708051	0.0826103	0.117992	0.174799	0.116911	0.22131	0.236802	0.131871	0.106712	0.210307	11	protein_coding	MRVI1
1213	ENSG00000072954	1.55633	1.58735	1.66684	1.76172	1.55836	2.15192	1.58938	2.42164	2.126	1.30106	2.24064	1.87487	2.14142	1.35552	1.26452	1.61406	1.33386	1.61032	1.49199	1.91729	1.61246	1.83083	1.85269	1.66667	19	protein_coding	TMEM38A
1214	ENSG00000072958	6.87032	6.27505	5.82997	7.09524	5.63396	5.8024	6.03292	5.78479	6.33784	5.74265	5.96511	6.18701	4.27613	5.25208	5.42736	4.23354	5.49892	5.62837	5.6119	4.98311	5.3665	5.38273	4.60913	5.39136	19	protein_coding	AP1M1
1215	ENSG00000073008	6.33521	4.94878	5.17341	6.40122	4.95608	4.87456	6.84537	4.27805	4.4896	6.38951	4.46451	4.19985	8.02869	4.96854	5.108	7.36979	4.47007	4.57156	6.23487	4.85407	4.55302	6.62088	4.5032	4.17007	19	protein_coding	PVR
1216	ENSG00000073050	5.10218	3.57539	4.03786	4.99054	4.02352	3.75202	3.57495	3.61684	3.91356	4.00824	3.35071	3.55007	4.10943	3.12365	3.41505	4.39054	3.17251	3.91895	4.7764	2.72719	3.34343	4.68619	2.74879	3.58119	19	protein_coding	XRCC1
1217	ENSG00000073060	19.784	15.573	16.2336	21.1828	15.9491	15.1903	22.7679	13.678	16.4324	22.4033	14.542	15.6018	9.09241	19.2599	19.2552	8.77194	19.2597	20.0782	21.628	15.96	20.0586	20.0884	15.3783	18.6937	12	protein_coding	SCARB1
1218	ENSG00000073067	0	0.0437857	0.0277891	0	0.0236739	0	0	0.0902318	0.0871735	0.0566231	0.0505854	0.0429238	0	0.0497942	0	0	0.00642425	0.057783	0	0.117053	0.0365303	0.0332886	0.0483781	0.0541834	7	protein_coding	CYP2W1
1219	ENSG00000073111	36.0412	13.5663	14.1794	37.8574	11.5172	13.9726	28.5209	4.445	11.9196	30.0739	5.03991	11.9505	17.7707	35.305	34.559	20.1809	34.3424	34.8379	42.2269	4.39091	32.6193	41.3189	4.63869	29.6973	3	protein_coding	MCM2
1220	ENSG00000073146	0	0.0504813	0	0.0132441	0	0	0.0050546	0	0.0050252	0	0.0153092	0.00577355	0.032611	0	0	0.0192841	0	0	0	0	0.0147408	0	0.0097608	0.00485871	22	protein_coding	MOV10L1
1221	ENSG00000073150	1.3956	2.22549	2.52144	1.26163	2.63833	2.11864	1.17576	3.21303	2.13745	1.37174	3.45935	2.37902	3.24585	1.58021	1.78953	2.37102	2.09041	1.66328	1.38843	2.95603	1.5947	1.14271	3.70844	1.67914	22	protein_coding	PANX2
1222	ENSG00000073169	5.9308	6.59903	7.94071	5.64262	7.41768	7.25287	5.54176	6.7327	7.3509	6.37233	7.80616	7.32064	4.10514	6.194	5.80305	3.46023	6.03113	6.97075	5.84142	7.50344	6.33027	4.969	8.02616	6.13239	22	protein_coding	SELENOO
1223	ENSG00000073282	0.0042393	0.0418858	0.0155069	0.0142451	0.0176141	0.0121332	0	0	0.00463283	0.00421293	0.00470463	0	0.0193274	0.0324173	0.0310299	0.0248898	0.0382387	0.0300946	0.00473605	0.00544319	0.0135898	0.0247677	0.0112484	0.0268761	3	protein_coding	TP63
1224	ENSG00000073331	1.7883	2.60357	2.3868	1.6172	2.53537	2.78354	1.43309	3.16192	2.63236	1.5364	3.03736	2.70568	3.5963	1.61606	1.66485	3.32027	1.66798	1.79538	2.14679	1.75791	1.79447	1.93981	1.93337	1.95593	4	protein_coding	ALPK1
1225	ENSG00000073350	1.44035	1.79178	2.01441	1.53243	1.91739	2.12122	1.92583	2.40701	2.22245	2.12624	2.54067	2.1521	1.73452	1.52762	1.52491	1.43093	1.37398	1.6633	1.70509	2.02637	1.78458	1.83242	2.13085	1.52402	17	protein_coding	LLGL2
1226	ENSG00000073417	2.76287	2.41287	2.57727	2.58907	2.83869	2.70466	2.43138	2.6282	2.76099	2.64215	2.37687	2.75457	2.70172	2.37909	2.28984	2.55261	2.19123	2.45245	2.25621	2.69341	2.74249	2.32939	2.92385	2.72032	15	protein_coding	PDE8A
1227	ENSG00000073464	1.21484	1.75523	1.72529	1.2423	2.09511	1.9383	1.14096	1.93185	1.53108	1.14484	1.78725	1.68311	3.8975	1.27117	1.2995	3.71464	1.39073	1.50343	1.09199	1.52098	1.10664	1.27539	1.36346	1.10166	X	protein_coding	CLCN4
1228	ENSG00000073536	10.5332	8.49648	8.33291	11.1011	8.32765	8.37414	10.4085	5.34731	7.48755	10.5511	5.24773	6.80873	5.58778	10.0248	10.2218	5.81461	10.7611	10.4534	11.5639	7.41583	8.81395	11.7875	7.12754	9.03942	17	protein_coding	NLE1
1229	ENSG00000073578	16.4727	12.7044	12.474	16.8355	12.0572	12.5094	14.2517	11.1033	12.6919	15.1359	11.6713	13.1645	7.99699	17.0973	17.6781	8.32147	17.3618	16.6349	16.969	12.3395	18.1761	15.7244	11.4161	17.4553	5	protein_coding	SDHA
1230	ENSG00000073584	0.559085	0.573846	0.715726	0.512399	0.776669	0.713326	0.533673	0.846098	0.764425	0.576622	0.734032	0.776313	0.64355	0.618142	0.528891	0.652671	0.636094	0.645904	0.598139	0.701566	0.694123	0.629562	0.771126	0.807914	17	protein_coding	SMARCE1
1231	ENSG00000073598	0.056916	0.212444	0.30535	0.0437146	0.14189	0.152038	0.100101	0.180269	0.310997	0.226248	0.0884288	0.157217	0.0576634	0.174091	0.238058	0.047738	0.0513385	0.0692647	0.139887	0.0584633	0.0486545	0.186215	0.0724887	0.048111	17	protein_coding	FNDC8
1232	ENSG00000073605	0.101676	0.367176	0.375182	0.0796338	0.544749	0.462031	0.12647	1.04873	0.883066	0.38556	1.0185	0.655105	0.306322	0.201682	0.201444	0.139141	0.184027	0.276777	0.448381	0.917285	0.320221	0.278257	1.39151	0.49193	17	protein_coding	GSDMB
1233	ENSG00000073614	7.48374	10.5498	10.1701	7.32792	10.754	10.4595	7.77384	13.3874	10.8489	7.2372	11.4594	12.3431	9.59302	7.74277	8.0003	8.67615	8.22138	8.07059	7.61029	9.70463	7.93259	8.04377	9.9344	8.3659	12	protein_coding	KDM5A
1234	ENSG00000073670	0.192116	0.487271	0.411951	0.171724	0.518393	0.429767	0.367742	0.826174	0.608131	0.306132	0.907954	0.524021	0.328872	0.285856	0.263231	0.369502	0.179265	0.262015	0.303439	0.901634	0.339786	0.27867	0.952708	0.517985	17	protein_coding	ADAM11
1235	ENSG00000073711	0.197574	0.301005	0.326938	0.166458	0.379742	0.33659	0.259284	0.548082	0.458268	0.206363	0.554865	0.470825	0.151148	0.176189	0.168648	0.251953	0.252317	0.169699	0.193698	0.398643	0.258514	0.195526	0.410828	0.242845	3	protein_coding	PPP2R3A
1236	ENSG00000073712	0	0.0713383	0	0	0.0154284	0.00177126	0	0.00490037	0.0081159	0	0.00412084	0	0.00564301	0	0	0	0	0	0.00622253	0.00476775	0.00396783	0.0065083	0.00394103	0.00784701	14	protein_coding	FERMT2
1237	ENSG00000073734	0	0.175365	0.139835	0.00393233	0.153164	0.0996431	0.0315161	0.313509	0.136521	0.0122112	0.261365	0.182566	0.0767689	0.0313207	0.0385459	0.0377894	0.032327	0.0373841	0.027455	0.223509	0.0372019	0.00717895	0.271696	0.0605893	2	protein_coding	ABCB11
1238	ENSG00000073737	29.6785	46.8279	44.3039	28.3033	41.8221	43.8497	31.0348	42.9421	47.6005	30.5993	45.9582	47.5952	8.15308	41.2903	43.6468	8.18094	44.2986	41.921	14.4034	57.1546	59.5456	12.6722	56.5542	61.329	2	protein_coding	DHRS9
1239	ENSG00000073754	0	0.00706245	0	0	0	0	0.028286	0	0	0.0127863	0	0	0	0.0140553	0	0.0107916	0	0	0	0	0	0	0	0	1	protein_coding	CD5L
1240	ENSG00000073756	1.3224	1.15877	1.07494	1.59204	1.0715	1.37031	0.998744	1.57105	1.22888	1.1175	1.39768	1.32152	1.81978	1.32995	1.3671	2.06238	1.42002	1.35022	1.20936	1.30522	0.980495	1.25438	1.30168	0.798447	1	protein_coding	PTGS2
1241	ENSG00000073792	19.5304	27.7453	30.1401	19.4297	28.9535	28.6221	20.9145	29.2752	26.6711	21.4152	29.8914	27.8611	26.9742	24.3425	24.3404	27.3018	24.8725	26.0162	19.0492	23.9328	23.8182	18.7075	22.9278	23.8271	3	protein_coding	IGF2BP2
1242	ENSG00000073803	4.46972	5.59125	5.62087	4.39699	5.40348	5.41775	5.19116	5.92842	6.26619	5.09496	5.89936	6.27371	3.06883	4.13483	3.96833	3.1894	3.98543	4.21176	3.17983	6.61976	4.93533	3.17375	6.9332	5.66579	3	protein_coding	MAP3K13
1243	ENSG00000073849	7.30168	8.6907	8.35137	7.33169	8.45318	8.53081	7.10001	5.5893	7.19079	7.25626	6.14683	7.74353	5.78126	7.59919	7.63142	5.97798	7.28853	6.99692	6.33832	6.75487	7.76169	6.2703	6.75087	7.82641	3	protein_coding	ST6GAL1
1244	ENSG00000073861	0	0.0530846	0	0.0232119	0	0.0115329	0	0	0	0	0.0134156	0.0151782	0.0122474	0.0132058	0.0126406	0	0	0	0.0135052	0.00776082	0	0	0.0064151	0.0255463	17	protein_coding	TBX21
1245	ENSG00000073905	0.149055	0.163636	0.181743	0.0357758	0.0516099	0.0711012	0.0409613	0.147531	0.0814461	0.0740641	0.0413542	0	0	0.122122	0.116895	0.156274	0	0.151163	0.104076	0.0478462	0	0	0.118649	0.0787477	X	processed_pseudogene	VDAC1P1
1246	ENSG00000073910	28.8252	52.3656	52.2783	28.124	56.7574	53.2173	30.1226	70.154	57.0056	29.6763	64.0148	63.3942	23.338	30.3626	31.5874	20.0591	32.5554	32.8268	25.0521	50.1427	34.5302	25.0556	52.2208	37.1435	13	protein_coding	FRY
1247	ENSG00000073921	26.9895	29.8318	30.755	25.6829	31.1601	30.4699	24.3885	34.4027	30.1521	24.4797	33.6886	29.2518	36.647	27.0838	26.9556	37.2684	26.9553	26.1624	26.5843	29.1972	24.7038	28.1217	29.2805	25.5956	11	protein_coding	PICALM
1248	ENSG00000073969	24.2759	22.8315	23.1177	22.9247	22.5122	22.8617	22.7288	24.7047	22.9588	21.7281	23.2271	23.314	20.6289	22.9776	23.671	20.679	24.0006	23.0024	20.4656	23.1727	23.4845	19.6054	23.2958	23.6992	17	protein_coding	NSF
1249	ENSG00000074047	0	0.0236281	0	0	0	0	0	0	0	0	0	0	0.00436108	0	0	0	0	0	0	0	0	0	0	0	2	protein_coding	GLI2
1250	ENSG00000074054	9.77127	8.07945	8.28148	9.63638	8.43071	8.23503	8.42451	7.99744	7.76933	9.09391	7.4947	8.85096	11.4088	8.43475	8.71205	11.7017	8.53489	8.78291	9.74716	6.45572	8.06423	10.3067	6.99166	8.09499	2	protein_coding	CLASP1
1251	ENSG00000074071	48.0045	33.1254	32.1372	50.1668	29.2034	31.6859	40.3239	20.4519	28.2687	42.3385	22.2174	27.8129	22.851	35.4009	34.6539	25.4169	33.94	36.8374	35.1255	23.9484	31.2114	37.0584	21.6454	30.5584	16	protein_coding	MRPS34
1252	ENSG00000074181	0.0302744	0.042468	0.0307613	0.025836	0.0279531	0.0128367	0.0425223	0.0266354	0.0698456	0.0417862	0.0615955	0.0549059	0.027264	0.0146987	0.0334152	0.0282139	0.0455128	0.0341138	0.0582487	0.0561482	0.0395389	0.0491321	0.0606928	0.0995202	19	protein_coding	NOTCH3
1253	ENSG00000074201	34.4968	33.6256	33.6211	34.1599	32.6143	31.1218	33.332	31.0768	31.2017	32.8051	30.6237	32.3014	31.9415	37.0382	37.0144	33.8141	37.2893	36.8967	39.377	27.7529	35.1964	39.1993	27.2643	35.3013	11	protein_coding	CLNS1A
1254	ENSG00000074211	0.0171775	0.0264009	0.0125667	0	0.00475813	0.0065551	0.00755278	0	0.00750884	0	0	0	0.0626511	0.0525416	0.00359235	0.0864453	0.0077471	0.0139363	0.0153523	0	0.0312038	0.0200716	0.00364624	0.0145201	4	protein_coding	PPP2R2C
1255	ENSG00000074219	0.0742276	0.133874	0.0517175	0.040722	0.102804	0.0961059	0.0815928	0.055976	0.150648	0.0316139	0.0470716	0.0532562	0.284694	0.0868788	0.271657	0.102281	0.131516	0.112915	0.21916	0.0884993	0.0793166	0.142491	0.106917	0.0560218	19	protein_coding	TEAD2
1256	ENSG00000074266	2.92081	1.96792	1.95503	3.13714	1.8433	2.03242	2.43335	1.48597	1.84577	2.55352	1.56948	1.92555	1.58796	2.39366	2.62794	1.37318	2.78541	2.60583	2.48818	1.61346	2.67107	2.2709	1.64679	2.69596	11	protein_coding	EED
1257	ENSG00000074276	0.0797675	0.178384	0.320599	0.16451	0.216862	0.222663	0.172117	0.241729	0.251831	0.208454	0.163932	0.192889	0.353191	0.135549	0.213157	0.332045	0.129911	0.14681	0.161726	0.292087	0.220983	0.138084	0.291609	0.212271	5	protein_coding	CDHR2
1258	ENSG00000074317	0	0.0432338	0	0	0	0	0	0	0	0	0	0	0	0	0	0	0	0	0	0	0	0	0	0	5	protein_coding	SNCB
1259	ENSG00000074319	17.5408	17.7249	16.6102	18.2035	17.2884	17.39	18.4353	15.7456	15.7329	17.6648	15.8214	16.107	18.6259	16.9047	16.9171	19.7348	16.427	16.6994	20.9387	16.5454	16.606	19.6112	17.1578	16.6945	11	protein_coding	TSG101
1260	ENSG00000074356	8.821	8.38985	8.6952	8.79445	9.06795	8.85174	8.89149	9.9311	9.90968	9.32302	10.1324	10.4028	8.33757	8.21248	8.83421	8.11169	8.24999	8.1673	11.6883	7.89527	8.79142	11.8313	8.28427	9.02216	17	protein_coding	NCBP3
1261	ENSG00000074370	16.2927	12.1944	13.404	16.5179	11.3842	12.3072	11.1996	7.88608	8.68464	11.41	8.4046	8.44688	27.4166	17.0521	16.6866	25.539	16.3646	17.0553	21.1492	8.12295	14.8281	21.775	7.8773	14.2919	17	protein_coding	ATP2A3
1262	ENSG00000074410	0	0.0355779	0	0	0	0	0	0	0	0	0	0	0.00437778	0	0	0.0072485	0	0	0	0	0	0	0	0	15	protein_coding	CA12
1263	ENSG00000074416	0.0133343	0.0395245	0.022762	0.0128019	0.0295486	0.0254426	0.13778	0.177733	0.138436	0.123238	0.183495	0.13059	0.0216151	0.00582663	0.0111545	0.0246051	0.0135311	0.0175797	0.0744841	0.263665	0.0826416	0.0903696	0.164167	0.067629	3	protein_coding	MGLL
1264	ENSG00000074527	0	0.0208178	0	0	0	0	0	0	0	0	0	0	0	0	0	0	0	0	0	0	0	0	0	0	12	protein_coding	NTN4
1265	ENSG00000074582	14.701	9.17832	9.8975	14.4462	9.79181	10.7107	13.8108	6.60891	10.0973	14.9302	7.69034	8.91797	7.03963	9.76649	9.48539	7.5614	9.10493	9.67843	12.1767	8.56139	10.0679	12.5501	8.62522	12.0898	2	protein_coding	BCS1L
1266	ENSG00000074590	0.275055	0.188106	0.241909	0.22511	0.181106	0.161317	0.0173478	0.0297532	0.0640598	0.0963425	0.00500405	0.0396306	0.420284	0.458097	0.443206	0.463293	0.427059	0.425274	0.105787	0.028948	0.0795009	0.147526	0.0430712	0.133404	12	protein_coding	NUAK1
1267	ENSG00000074603	9.78072	9.34623	9.21638	9.63974	9.56012	9.57167	10.0334	10.0427	9.35956	9.64608	9.61795	9.48281	11.5411	10.6305	10.4295	11.1223	10.3771	10.6189	10.0763	9.72319	10.0032	10.2353	10.9555	10.1416	15	protein_coding	DPP8
1268	ENSG00000074621	2.49417	3.60503	3.98062	2.5816	4.05903	3.926	2.86401	5.05439	4.06764	3.0819	4.61324	4.87431	3.13486	2.35224	2.38615	2.97602	2.61608	2.99333	3.34216	3.73175	2.97554	3.0404	3.86552	3.34478	15	protein_coding	SLC24A1
1269	ENSG00000074657	1.47277	1.8447	1.93115	1.57642	1.99399	2.06092	1.17857	1.68365	1.42455	1.21792	1.43783	1.41095	2.92126	1.76773	1.54554	2.65019	1.77981	1.7966	1.06489	1.95551	1.50311	1.15705	1.62906	1.35361	18	protein_coding	ZNF532
1270	ENSG00000074660	0.0764356	0.423058	0.365025	0.110075	0.299943	0.303839	0.0945223	0.609435	0.539472	0.110775	0.569039	0.531837	0.145199	0.16004	0.196483	0.114864	0.150818	0.232548	0.16011	0.637923	0.299479	0.0967565	0.676036	0.292768	17	protein_coding	SCARF1
1271	ENSG00000074695	25.4077	18.4886	18.4677	25.6305	18.3061	18.3947	59.5123	26.5699	18.3765	58.8525	26.2507	19.2223	21.7082	20.7517	20.9402	21.996	20.9393	20.8063	39.1943	21.5459	22.5416	38.4816	21.7797	20.7355	18	protein_coding	LMAN1
1272	ENSG00000074696	17.4228	9.53178	9.27272	17.7872	8.729	9.59374	16.1856	5.13271	7.57617	15.268	5.10683	7.71211	6.78006	14.108	14.2352	7.01723	13.5598	14.1403	12.2939	7.55787	11.8874	11.087	7.21847	11.7852	15	protein_coding	HACD3
1273	ENSG00000074706	2.90304	2.61184	2.26431	2.90527	2.05553	2.4067	1.44696	2.27359	1.89904	1.39154	1.9533	1.84474	6.05045	2.50935	2.45069	6.74019	2.97678	2.62642	2.12881	3.86152	2.84108	2.22658	3.96173	3.01817	6	protein_coding	IPCEF1
1274	ENSG00000074755	8.56166	8.40833	8.26621	8.13189	9.43635	8.31898	8.36878	10.0381	8.59631	8.21866	8.93715	9.96894	7.81414	8.02774	8.68201	7.07923	8.35523	8.13473	8.66332	8.31377	7.67385	8.45772	8.57675	8.17903	17	protein_coding	ZZEF1
1275	ENSG00000074771	0	0.0169886	0	0	0	0	0	0	0	0	0	0	0	0	0	0	0	0	0	0	0.0165358	0	0.00821208	0	6	protein_coding	NOX3
1276	ENSG00000074800	406.915	295.693	280.311	423.437	269.501	285.65	418.64	209.273	276.553	404.849	212.51	270.241	262.252	331.452	327.941	262.874	325.644	319.092	307.498	212.534	292.334	293.364	204.398	276.864	1	protein_coding	ENO1
1277	ENSG00000074803	0	0.0391788	0.00900293	0.00118148	0	0.00939229	0	0.00812021	0.00134485	0	0.00273139	0	0.00249355	0	0.00514719	0.00206434	0	0	0	0.00158009	0	0	0.00391831	0.00650148	15	protein_coding	SLC12A1
1278	ENSG00000074842	26.2138	16.1153	15.5335	27.3547	15.2578	15.0465	38.1818	17.6078	13.7062	35.7731	18.8299	14.4588	12.535	16.4268	17.0627	12.8019	17.7932	16.7776	22.7531	15.6322	16.6618	21.2235	13.771	13.7297	19	protein_coding	MYDGF
1279	ENSG00000074855	2.18006	2.40028	2.60785	2.43727	2.76884	2.87604	2.95448	3.68527	3.02746	3.1851	4.21539	2.54598	4.08945	2.28792	2.17672	3.35893	1.87483	2.60671	2.63404	3.74444	2.73303	2.48803	3.69128	2.85674	19	protein_coding	ANO8
1280	ENSG00000074935	4.03777	2.80342	2.91196	3.87001	3.37983	3.22956	6.15699	3.32517	3.18687	5.97845	3.22872	3.26317	11.5378	3.07426	3.26965	12.5489	3.14493	3.30667	9.14078	3.12171	2.97809	11.451	3.17682	3.18424	6	protein_coding	TUBE1
1281	ENSG00000074964	0.125316	0.754437	0.596402	0.124193	0.739032	0.707683	0.139972	0.824227	0.704623	0.156674	0.868073	0.611608	0.473033	0.41952	0.352954	0.283113	0.417046	0.442755	0.187419	0.882372	0.410361	0.101556	0.637126	0.375877	1	protein_coding	ARHGEF10L
1282	ENSG00000074966	0.104665	0.259781	0.221944	0.0830099	0.214288	0.217072	0.110048	0.672615	0.328224	0.131148	0.540368	0.428527	0.129092	0.178962	0.171303	0.0725199	0.205236	0.258439	0.111845	0.368107	0.228544	0.233964	0.574746	0.211566	4	protein_coding	TXK
1283	ENSG00000075035	0	0.0423252	0	0	0	0	0	0.00317997	0	0	0.00534823	0	0	0	0	0	0	0	0	0	0	0	0	0	12	protein_coding	WSCD2
1284	ENSG00000075043	0	0.0475216	0	0	0	0.00353975	0	0	0	0	0.00137254	0.00465861	0	0	0	0	0	0	0	0	0	0.00289031	0.00525059	0	20	protein_coding	KCNQ2
1285	ENSG00000075073	0.0330196	0.0906238	0.114072	0.0317011	0.0533537	0.0735034	0.0725919	0.0290506	0.0721696	0.0273452	0.103825	0.179654	0.0446043	0.0420827	0.0345271	0.0369267	0.0124099	0.0334864	0.0368887	0.105991	0.0470445	0.0514438	0.192748	0.0581488	10	protein_coding	TACR2
1286	ENSG00000075089	4.19755	4.41254	4.03181	4.16122	4.85515	4.39198	4.27244	3.69118	4.33815	4.01496	3.70641	4.06332	4.6347	4.42701	4.27653	4.36522	3.60214	3.68539	4.36999	3.67641	3.99828	4.58521	3.63704	3.82227	12	protein_coding	ACTR6
1287	ENSG00000075131	12.2614	5.25084	5.46127	13.0547	4.83721	5.42754	9.8532	2.36136	5.13297	10.4753	2.88311	4.39963	7.34421	8.87116	8.51546	7.6482	8.39316	7.75862	10.988	2.56254	7.6357	11.6869	2.92165	8.49572	15	protein_coding	TIPIN
1288	ENSG00000075142	7.53263	6.17344	5.61075	6.94185	6.14593	5.80597	6.86588	4.53733	5.57078	7.36718	4.41975	5.32819	5.33452	5.98007	5.73972	5.74246	5.55835	5.79362	6.29063	5.04177	5.52277	6.02615	5.31132	5.70537	7	protein_coding	SRI
1289	ENSG00000075151	33.5146	35.853	37.0319	32.14	37.4007	37.3852	35.3252	35.7962	36.0932	35.4268	35.2182	36.0994	23.4989	30.3667	30.3686	22.194	30.5423	31.3034	30.8511	36.3031	33.7433	29.4878	36.5264	34.7756	1	protein_coding	EIF4G3
1290	ENSG00000075188	13.8724	8.77204	8.79383	14.3262	8.32818	8.91803	11.2899	5.68448	7.6147	11.2591	6.13596	8.5953	6.12423	9.93484	10.9574	6.29587	10.2591	10.2875	11.7877	5.12398	9.3795	10.0874	5.05185	9.77671	12	protein_coding	NUP37
1291	ENSG00000075213	0.907089	1.51779	1.39177	0.859537	1.59023	1.46697	0.737627	1.27719	1.01709	0.733891	1.07776	1.15162	2.52469	0.885927	0.959079	2.64872	0.870667	0.866906	1.26955	1.09108	0.65039	1.38499	1.27768	0.721511	7	protein_coding	SEMA3A
1292	ENSG00000075218	18.3736	8.00619	7.53879	18.0404	7.10334	7.37683	10.866	4.25181	5.94683	11.0637	4.22027	6.86518	15.5508	16.5235	16.307	16.9821	15.9331	17.3831	15.7788	0.813001	14.4673	14.6494	0.762949	13.8964	22	protein_coding	GTSE1
1293	ENSG00000075223	0	0.0581131	0.0122941	0.00484013	0	0.014429	0	0	0	0	0	0.00632991	0	0	0.0052716	0	0.00284213	0	0	0	0.00538708	0	0	0	7	protein_coding	SEMA3C
1294	ENSG00000075234	8.69479	8.83752	8.55016	8.15681	8.74571	9.26398	9.42161	8.38588	9.13516	9.20241	8.8602	8.71582	6.90311	7.65553	8.28831	5.91861	8.1355	9.05057	8.0215	10.7897	10.3762	7.69331	10.9716	9.38775	22	protein_coding	TTC38
1295	ENSG00000075239	6.41728	4.73706	4.93349	5.84048	5.0435	5.12346	6.45687	3.55857	4.62895	5.81499	3.4635	4.95593	3.82984	6.33029	6.38185	4.17687	6.03599	6.49652	7.08073	3.72021	7.38031	6.89014	4.08416	7.12447	11	protein_coding	ACAT1
1296	ENSG00000075240	7.99858	11.927	11.4958	7.49909	12.1396	11.9446	7.61544	16.0534	14.3753	7.44419	16.0338	13.718	6.73718	8.15121	7.60956	6.06855	8.60272	7.81317	8.56366	11.3415	8.1184	9.07788	11.5787	8.161	22	protein_coding	GRAMD4
1297	ENSG00000075275	0.00740272	0.0568879	0.0150436	0.00947616	0.0256317	0.0141247	0.00542483	0.035821	0.0323597	0.0122611	0.0328612	0.0216876	0.0149999	0.0107824	0.0309627	0.0165573	0.0278221	0.0212709	0.0303239	0.0300991	0.0197756	0.0115333	0.0615451	0.0286802	22	protein_coding	CELSR1
1298	ENSG00000075290	0.044886	0.114979	0.164188	0.0430936	0.124333	0.135604	0.082233	0.29618	0.0572282	0.0446068	0.182648	0.122108	0.0454754	0.0490339	0.0547578	0.0250986	0.118088	0.030347	0.0334304	0.316981	0.0399695	0.104897	0.309656	0.142283	10	protein_coding	WNT8B
1299	ENSG00000075292	12.1849	14.2028	13.308	12.1057	13.9095	14.2252	12.0768	14.8435	14.8664	12.6617	14.4614	14.5771	12.6183	10.2918	11.3002	12.059	9.98689	11.0765	10.7359	11.1306	11.3028	11.6981	12.0048	11.8243	2	protein_coding	ZNF638
1300	ENSG00000075303	13.8968	10.0604	9.82007	13.3747	10.3793	10.1933	14.4075	8.44959	8.8015	13.2078	8.38921	9.21423	15.3867	12.2596	12.1511	16.2567	12.6465	11.9961	16.4632	8.18099	12.1614	16.5616	8.42249	12.2523	7	protein_coding	SLC25A40
1301	ENSG00000075336	6.99587	3.12737	3.50672	7.05147	3.12189	3.22134	6.12602	1.77362	3.01038	5.93332	1.8854	2.93684	2.01936	4.13933	4.12713	2.35881	4.10471	4.34116	4.56872	2.16969	4.42501	3.81432	2.07681	3.83063	18	protein_coding	TIMM21
1302	ENSG00000075340	0	0.0492728	0	0	0	0	0	0.00329063	0	0	0.00553434	0	0	0	0.00260731	0	0	0.00126436	0	0	0	0	0.00264642	0	2	protein_coding	ADD2
1303	ENSG00000075388	0	0.0214604	0	0	0	0	0	0	0	0	0	0	0	0	0	0	0	0	0	0	0	0	0	0	11	protein_coding	FGF4
1304	ENSG00000075391	4.35176	5.65747	5.56906	4.08155	5.86755	5.39935	3.19445	5.14129	4.62767	3.13268	4.74201	5.10044	4.32011	4.47097	4.24254	3.99362	4.68124	4.57307	3.41715	3.7554	3.78828	3.58904	4.0543	3.87291	1	protein_coding	RASAL2
1305	ENSG00000075399	1.73301	2.62104	2.7762	1.88506	2.54701	2.77461	1.97589	2.14107	2.74512	1.94667	2.55238	2.34375	3.07726	1.68168	2.2266	2.78726	1.96957	2.01459	1.42116	2.95306	2.16703	1.51874	3.48296	2.51294	16	protein_coding	VPS9D1
1306	ENSG00000075407	3.71938	2.66822	2.98977	3.79281	2.79215	2.98041	3.54067	1.99816	2.56315	3.52958	2.01663	2.65458	2.85924	2.3698	2.7218	2.66448	2.49321	2.61425	3.40446	1.96716	2.44735	3.99331	2.24774	2.46431	10	protein_coding	ZNF37A
1307	ENSG00000075413	7.23442	6.82227	7.20885	7.1008	7.18673	7.15612	6.34657	6.80574	6.58348	6.39295	6.92019	7.24706	11.6396	6.86437	6.57615	11.5827	6.35758	6.71314	7.35949	6.528	6.44486	7.9238	6.97092	6.43483	14	protein_coding	MARK3
1308	ENSG00000075415	52.2003	58.0513	55.8627	52.6753	55.1616	55.1174	50.3262	49.2752	54.0939	48.6315	49.8411	52.9153	59.3438	53.9023	54.4386	59.9858	55.4619	53.0229	57.1066	51.5858	49.9338	55.7301	49.2327	48.2107	12	protein_coding	SLC25A3
1309	ENSG00000075420	11.7291	12.5313	13.1718	11.9728	13.3423	13.1651	13.665	20.1487	16.5535	13.5516	18.8331	17.0499	15.368	9.63538	9.81437	15.1095	9.67243	9.92426	13.5091	20.6155	13.5472	13.9654	20.5614	13.5984	3	protein_coding	FNDC3B
1310	ENSG00000075426	18.4291	45.9458	44.9978	18.009	45.3001	43.7145	14.3852	47.8727	37.4113	13.3607	47.1367	36.1168	37.85	28.2955	28.7465	37.6453	31.1112	28.8584	13.6633	42.7987	29.9187	15.5702	42.5494	31.0821	2	protein_coding	FOSL2
1311	ENSG00000075429	0	0.0793839	0	0	0	0	0	0	0	0	0	0	0	0	0	0	0	0	0	0	0	0	0	0	17	protein_coding	CACNG5
1312	ENSG00000075461	0.00934903	0.0307906	0.0113993	0	0	0	0	0	0	0	0.0103753	0	0	0	0	0	0	0	0	0	0	0	0	0.0049392	17	protein_coding	CACNG4
1313	ENSG00000075539	7.51322	8.61205	8.19132	7.43455	9.33213	8.61696	7.01265	10.0312	8.33427	6.94169	8.98191	9.57324	9.37912	7.7941	7.97905	8.91765	7.73847	7.72178	7.74046	6.97263	7.01038	8.33585	7.27881	7.56084	4	protein_coding	FRYL
1314	ENSG00000075568	10.0567	12.833	12.814	10.1679	13.1127	12.8702	10.5236	14.4103	12.1311	11.1368	14.1489	12.2434	15.1531	9.2846	9.89236	15.1217	9.73107	9.44488	10.9238	10.5457	9.14951	11.7966	10.6103	9.72357	2	protein_coding	TMEM131
1315	ENSG00000075618	38.2929	26.8919	28.0205	39.307	25.7411	25.1251	22.8244	12.3796	17.7296	23.7778	13.806	18.7687	55.5965	41.1115	42.5067	54.4584	41.8148	43.9207	48.2828	17.3745	31.306	46.5997	16.7781	27.678	7	protein_coding	FSCN1
1316	ENSG00000075624	4140.64	3538.4	3486.81	4171.86	3174.17	3322.65	3357.78	2535.36	3213.31	3432.55	2655.22	3209.91	3178.93	3939.78	3807.16	3311.73	3975.86	3918.96	3430.31	2420.39	3670.19	3413.39	2388.59	3596.62	7	protein_coding	ACTB
1317	ENSG00000075643	0.0654031	0.0911316	0.0736116	0.0603764	0.108002	0.0695956	0.776994	0.302093	0.283149	0.842451	0.432701	0.31584	0.555581	0.0137398	0.0710193	0.424083	0.0453799	0.040817	0.803735	0.255159	0.298364	1.05816	0.323047	0.217951	18	protein_coding	MOCOS
1318	ENSG00000075651	1.65383	3.00263	2.67121	1.54415	3.03079	2.83792	1.40464	4.0473	3.50058	1.39933	3.66665	3.36006	1.85481	1.27245	1.37473	1.92098	1.37706	1.38439	1.69251	2.33016	1.50594	1.53909	2.36559	1.54884	3	protein_coding	PLD1
1319	ENSG00000075673	0	0.0390486	0	0	0.0098526	0	0	0.00469407	0	0	0	0	0	0	0.0148773	0	0	0	0	0	0	0	0.00377512	0	13	protein_coding	ATP12A
1320	ENSG00000075702	7.22685	2.25921	2.57597	7.41288	2.53573	2.55628	5.10125	1.23466	2.44956	5.82009	1.51896	2.02585	3.81749	5.8225	5.75851	3.8411	5.39772	5.75968	5.81599	0.671953	5.35469	5.31729	0.881863	5.6794	19	protein_coding	WDR62
1321	ENSG00000075711	5.35854	4.84523	4.65115	5.36105	4.81772	4.76963	4.72198	4.49963	4.69922	4.97124	4.43574	4.84542	4.33323	4.54679	4.64654	3.99333	4.69611	4.64923	4.68197	3.73611	4.45827	4.26431	3.92513	4.8607	3	protein_coding	DLG1
1322	ENSG00000075785	98.4512	103.555	99.4224	101.013	100.393	99.6224	94.4639	97.4866	103.885	102.231	99.9325	103.687	71.3997	96.6225	97.7773	74.591	98.3696	97.3955	96.1496	100.359	95.3271	95.6933	100.287	101.543	3	protein_coding	RAB7A
1323	ENSG00000075790	15.2963	9.16878	9.09974	14.5935	9.07417	9.63669	11.5185	7.21815	8.06143	11.1773	6.83726	8.2947	11.9375	12.5021	12.6782	12.4373	12.9059	12.1341	9.72299	6.50894	10.7555	10.1212	7.20099	10.9808	7	protein_coding	BCAP29
1324	ENSG00000075826	0.451823	1.15155	1.58477	0.424226	2.24946	2.02233	0.79421	2.21697	3.12791	0.731871	2.76553	2.04427	1.12523	0.682743	0.655603	0.5409	0.525143	0.686306	1.21633	2.90322	1.27612	0.886114	3.58281	1.67828	10	protein_coding	SEC31B
1325	ENSG00000075856	9.83064	7.50496	7.43725	9.3922	7.37948	7.80312	9.48757	6.89683	7.47086	9.47581	6.77879	7.6667	8.81934	8.1374	9.07519	8.568	8.43804	8.51076	10.5796	6.16611	8.60525	10.3063	6.47377	8.70659	12	protein_coding	SART3
1326	ENSG00000075884	9.85906	16.0081	14.6389	9.85763	15.3488	15.778	9.98372	16.2361	15.5083	9.83304	16.2133	15.9347	16.249	11.0751	11.9809	16.7279	11.4051	11.1823	11.0313	13.5256	11.8095	11.9946	13.2219	13.1497	2	protein_coding	ARHGAP15
1327	ENSG00000075886	0.810757	0.727247	0.566611	0.550563	1.08181	0.660289	0.630364	0.652411	0.875214	0.638675	0.559601	0.844167	0.881506	0.842474	0.837433	0.530746	0.969874	0.882381	1.04935	0.609365	0.73956	0.739399	1.0074	0.888006	2	protein_coding	TUBA3D
1328	ENSG00000075891	0	0.0138919	0	0	0	0	0	0	0	0	0	0	0	0	0	0	0	0.00513318	0	0	0	0	0	0	10	protein_coding	PAX2
1329	ENSG00000075914	2.98782	2.53035	2.92311	3.1861	2.91144	2.76222	3.39767	1.88232	2.23509	2.99751	2.23421	2.64833	1.44506	2.70051	2.95686	1.39919	2.60279	2.9507	2.94452	2.16934	2.52752	2.52697	2.47648	2.55942	3	protein_coding	EXOSC7
1330	ENSG00000075945	2.78672	3.1952	2.66642	2.55051	3.16063	2.88267	2.29219	2.55507	2.72977	2.41611	2.51495	2.69394	2.83296	2.47214	2.30328	2.75264	2.36906	2.1727	2.64521	2.0947	1.97388	2.87053	2.16603	2.14299	1	protein_coding	KIFAP3
1331	ENSG00000075975	20.4544	22.6745	22.072	20.4206	22.1746	21.2394	19.9837	21.1732	23.0261	19.7428	21.3451	20.7156	24.8766	17.8235	17.5132	25.9225	17.6643	18.2062	21.0414	19.4534	17.5115	23.959	18.7945	16.3487	3	protein_coding	MKRN2
1332	ENSG00000076003	50.4498	21.5364	20.3969	52.5536	19.3532	21.6768	44.6294	6.78495	16.558	45.469	6.98301	16.7115	35.9291	48.9758	50.8434	37.4553	49.3164	47.9024	56.9143	8.8379	41.7486	55.834	8.4334	40.5768	2	protein_coding	MCM6
1333	ENSG00000076043	4.48069	3.18866	3.32277	4.62573	3.36019	3.68381	4.7093	2.53099	3.25353	4.56318	2.65928	3.03012	2.90374	3.0143	3.09968	2.70845	2.85108	2.6727	4.27085	2.7751	3.06717	4.15255	2.96938	3.0329	11	protein_coding	REXO2
1334	ENSG00000076053	3.38239	3.53067	3.34477	3.2204	3.53008	3.5729	2.94049	3.66513	3.48616	3.22993	3.61802	3.54491	3.4126	3.25717	3.04233	3.32268	3.14718	3.23513	3.13626	3.44502	3.36806	3.4676	3.68133	3.1674	11	protein_coding	RBM7
1335	ENSG00000076067	4.39304	9.14138	8.72252	4.05229	9.30657	8.8305	2.82953	8.3944	6.34754	2.89503	7.67419	6.64643	7.79286	4.46783	4.35538	7.68824	4.74081	4.41512	3.48696	5.88703	3.30838	3.63033	6.13609	3.82677	12	protein_coding	RBMS2
1336	ENSG00000076108	17.1573	18.7053	19.5118	17.0946	19.694	18.9778	15.1724	20.6314	19.0046	15.8828	20.6016	19.9488	22.7267	17.7974	18.6019	21.229	17.2532	18.4095	20.0909	19.419	16.9109	19.632	19.7626	17.4116	12	protein_coding	BAZ2A
1337	ENSG00000076201	11.6313	11.4263	12.4137	12.019	12.209	11.1318	12.2482	12.0693	12.0095	12.2573	12.779	12.0069	10.1836	11.0959	10.7397	9.42777	10.3027	11.2519	10.89	11.5391	10.9129	10.532	11.1812	11.2432	3	protein_coding	PTPN23
1338	ENSG00000076242	33.7246	20.8665	20.7811	35.1222	19.4478	20.9501	28.2789	14.0798	18.0683	29.5094	15.3896	17.9002	29.7849	28.993	29.7307	30.5488	28.0684	27.1832	31.1146	11.3725	26.0847	32.5592	11.6605	26.3227	3	protein_coding	MLH1
1339	ENSG00000076248	18.2188	10.737	10.7919	19.3704	8.60983	9.71818	20.994	3.73646	8.21289	22.8765	3.69536	7.89808	6.74092	23.903	24.0771	6.58731	24.0672	23.6884	22.829	4.82868	22.9405	19.1883	4.7557	21.4876	12	protein_coding	UNG
1340	ENSG00000076258	0.59634	1.09572	1.30881	0.608687	1.19107	1.16779	0.57961	1.58226	1.4406	0.648774	1.48382	1.27682	0.470617	0.624018	0.603874	0.494912	0.382193	0.44562	0.406743	1.10421	0.590271	0.227381	0.879426	0.80919	1	protein_coding	FMO4
1341	ENSG00000076321	8.43477	10.3608	9.70485	8.70414	9.8302	10.2261	8.66747	11.2735	10.3543	8.98025	10.7126	10.5812	8.80893	9.10061	8.12856	8.61664	8.42564	8.30165	8.18248	10.234	8.72333	7.6165	10.1821	8.47676	1	protein_coding	KLHL20
1342	ENSG00000076344	0	0	0	0	0	0	0	0.00869157	0	0	0	0.00826925	0.013345	0	0	0.00552399	0.00371289	0	0	0.00422817	0	0	0	0	16	protein_coding	RGS11
1343	ENSG00000076351	0.0120948	0.0132779	0.00245787	0	0	0.0115388	0	0.00532051	0.0220293	0.00801306	0.0134224	0.0202479	0.0081691	0	0.00210783	0.0185982	0.00454566	0.0122658	0.0135121	0.00517652	0.00215401	0	0.0106973	0.00425989	17	protein_coding	SLC46A1
1344	ENSG00000076356	0.212102	0.162365	0.0894671	0.212438	0.115915	0.115941	0.0516706	0.101373	0.105246	0.0615257	0.110694	0.103645	0.276449	0.0776515	0.0695327	0.242328	0.0827317	0.0767385	0.130646	0.0294417	0.0465538	0.163439	0.0511066	0.0411881	1	protein_coding	PLXNA2
1345	ENSG00000076382	19.2907	5.97516	6.30893	17.1482	5.54664	6.56985	11.3023	3.23512	5.88805	11.3056	4.08234	5.84769	11.2098	14.6072	14.4772	11.5277	13.4422	14.2194	14.8771	0.963918	13.4954	14.9834	1.24113	13.125	17	protein_coding	SPAG5
1346	ENSG00000076513	13.2418	14.4545	14.4709	13.4581	15.0171	14.8622	11.4603	15.3248	15.9228	10.9057	15.3967	15.2766	13.2785	14.5523	14.6286	14.4619	14.3824	13.9675	14.9904	13.1188	14.9927	14.9956	13.3947	15.1386	12	protein_coding	ANKRD13A
1347	ENSG00000076554	22.3573	17.4448	16.6302	21.161	16.3806	17.3813	24.4528	17.5976	17.0328	24.2851	17.1791	17.8655	26.7733	19.3213	19.7843	28.0562	18.9511	19.0473	24.6067	15.1538	17.9315	24.7142	16.2842	18.1018	8	protein_coding	TPD52
1348	ENSG00000076555	0.361638	0.263081	0.219144	0.355563	0.267027	0.290973	0.310114	0.148063	0.229745	0.342068	0.184952	0.273532	0.897206	0.411715	0.370175	0.863371	0.363535	0.351285	0.571947	0.148252	0.381776	0.594395	0.131794	0.377511	12	protein_coding	ACACB
1349	ENSG00000076604	6.76204	3.03431	3.13116	6.67355	3.00434	3.12554	4.89739	1.53797	2.18274	4.43444	1.72824	2.22723	4.20036	4.11219	4.09076	3.92718	3.83732	4.2882	4.01723	2.39681	3.2914	3.58311	2.1089	3.08754	17	protein_coding	TRAF4
1350	ENSG00000076641	19.4248	21.4288	20.593	18.3877	21.5213	21.1272	24.4136	16.5117	15.1347	22.9691	16.1519	16.1936	123.042	32.0584	30.5934	124.736	32.6181	30.5289	27.9797	16.2176	22.0631	35.9239	17.373	23.2736	8	protein_coding	PAG1
1351	ENSG00000076650	5.87214	5.72382	5.41715	5.41121	5.14398	5.26295	5.46027	4.59485	5.33232	5.86361	5.17274	5.4015	3.85917	4.90339	4.80396	3.53743	4.533	4.87338	5.18761	4.84116	5.5487	4.86229	5.14505	4.98083	19	protein_coding	GPATCH1
1352	ENSG00000076662	1.71924	4.58036	4.24478	1.68658	3.59765	3.71471	2.35493	4.38226	4.40151	1.77242	4.86202	3.92051	1.97514	2.31107	2.6826	1.7924	2.60272	2.38447	1.22661	5.17828	3.61699	0.851124	5.46274	3.45774	19	protein_coding	ICAM3
1353	ENSG00000076685	8.17266	9.68193	9.63239	7.68451	10.5339	10.1679	9.84928	15.6423	11.2521	9.50135	15.089	11.3849	14.5606	9.51036	8.88864	13.8741	8.80012	9.42872	9.99986	12.571	9.50248	10.1333	13.7086	9.81078	10	protein_coding	NT5C2
1354	ENSG00000076706	0.259712	0.324846	0.236203	0.277955	0.165107	0.22137	0.849426	0.362407	0.335002	0.820832	0.477217	0.315397	0.411938	0.167437	0.198112	0.335676	0.177617	0.211571	0.917998	0.363533	0.420826	0.897971	0.347943	0.357643	11	protein_coding	MCAM
1355	ENSG00000076716	0	0.0104912	0	0	0	0	0	0	0.00348116	0	0	0	0	0	0	0	0	0	0	0	0	0	0	0	X	protein_coding	GPC4
1356	ENSG00000076770	3.98267	4.2258	4.12648	3.94177	4.22979	4.2827	3.7258	3.71248	3.70979	3.61938	3.50856	3.9484	3.78041	4.52049	4.63715	4.20842	4.56204	4.19396	3.52041	3.82819	4.16991	3.54891	3.98092	4.38198	X	protein_coding	MBNL3
1357	ENSG00000076826	0.0326107	0.0966616	0.0437384	0.0313085	0.0270992	0.0186668	0.0430157	0.0258218	0.0498931	0.0648156	0.115809	0.0941739	0.0660778	0.042749	0.0613791	0.0902617	0.0367687	0.059529	0.0655774	0.0753688	0.170748	0.0876415	0.179978	0.220526	19	protein_coding	CAMSAP3
1358	ENSG00000076864	0.291014	0.56964	0.471995	0.495528	0.49811	0.555269	1.01097	1.5036	1.45813	1.14045	1.37409	1.21337	1.16544	0.383887	0.401906	1.09609	0.393125	0.448261	1.51516	1.45233	0.976902	1.90233	1.52684	0.986296	1	protein_coding	RAP1GAP
1359	ENSG00000076924	12.1787	11.1318	11.4319	11.7216	11.5665	11.4317	10.4473	11.8467	12.1306	11.2125	11.8008	12.3748	7.54637	9.96887	9.90282	6.80894	10.0299	9.62834	11.7965	10.8098	10.4124	11.1411	10.177	10.339	19	protein_coding	XAB2
1360	ENSG00000076928	9.92157	8.38146	10.2213	9.28475	9.9987	9.79705	7.98596	8.46018	10.3368	8.71806	9.57111	9.29644	8.0945	9.23953	9.08513	7.12168	8.77933	10.0841	10.5119	9.19435	9.91364	9.18605	9.45056	10.1315	19	protein_coding	ARHGEF1
1361	ENSG00000076944	5.80061	9.42847	9.12173	5.96857	9.48029	9.51206	5.17921	9.63447	9.78325	5.75933	10.4403	9.23535	7.72787	5.87627	6.03807	7.1793	6.42808	6.64715	5.74923	9.07796	6.65143	5.69822	8.37898	6.79286	19	protein_coding	STXBP2
1362	ENSG00000076984	8.76133	7.85515	8.82922	9.2311	8.0938	8.672	3.58154	3.89868	4.28224	4.32137	4.45426	4.36473	7.62566	8.32301	7.92504	7.25837	7.94639	8.63604	5.13928	4.27816	4.44309	4.46027	4.06108	4.09494	19	protein_coding	MAP2K7
1363	ENSG00000077009	0	0.0152019	0	0	0	0.0264215	0	0	0	0	0	0	0	0	0	0	0	0	0	0	0	0	0	0	19	protein_coding	NMRK2
1364	ENSG00000077044	4.97394	4.24271	4.49531	4.93212	4.71649	4.33028	4.12016	3.78994	4.03788	4.59911	3.70746	4.38745	6.45962	4.01866	3.85681	6.07335	4.04385	4.28172	5.84039	3.83271	4.08643	5.86487	3.82714	4.32099	2	protein_coding	DGKD
1365	ENSG00000077063	0	0.0517773	0.0164305	0.00431243	0	0.00428528	0	0	0	0	0	0	0.00910155	0.0196275	0.00469686	0.00753493	0.0303871	0.00455529	0	0.00576738	0	0	0.0238366	0.00949226	7	protein_coding	CTTNBP2
1366	ENSG00000077080	0.0132272	0.210555	0.0887035	0.0317475	0.0732779	0.126191	0.0218095	0.0960074	0.0289101	0.0788694	0.198168	0.124558	0.0335022	0.0505732	0.0829864	0.0332827	0.0521981	0.0402425	0.0738855	0.0849174	0.0494691	0.0386393	0.0842314	0.153738	7	protein_coding	ACTL6B
1367	ENSG00000077092	0.269243	0.384723	0.416874	0.180534	0.408412	0.52596	0.244283	0.68244	0.392316	0.276063	0.72565	0.606353	0.285768	0.252106	0.218972	0.372793	0.327667	0.3684	0.315116	0.620072	0.488637	0.204744	0.63502	0.469632	3	protein_coding	RARB
1368	ENSG00000077097	35.5968	52.5039	51.9645	34.4765	54.6776	52.1785	44.3184	65.8133	56.0078	42.5325	61.6858	57.1735	71.0478	51.2143	50.7417	70.2859	49.8858	50.3523	63.52	55.4698	50.7862	66.3271	56.5581	51.0862	3	protein_coding	TOP2B
1369	ENSG00000077147	33.6735	28.6159	27.7505	31.8498	28.0713	28.4105	41.3826	29.2413	25.6856	41.1055	28.562	26.0223	24.3392	30.935	30.2512	24.8966	29.7207	29.7286	34.2319	28.8296	28.6038	32.9643	29.1895	28.8293	10	protein_coding	TM9SF3
1370	ENSG00000077150	2.84355	2.26681	2.72388	2.9296	2.66457	2.83048	2.0257	2.3018	2.6955	2.44068	2.31886	2.57044	3.28786	2.19406	2.1591	3.20662	2.13742	2.28699	3.15707	2.73265	2.40972	3.11266	2.69636	2.52056	10	protein_coding	NFKB2
1371	ENSG00000077152	16.8232	5.08182	4.96779	15.9403	3.9606	5.06402	13.0362	1.6282	3.5432	12.6126	2.27138	3.45843	6.58898	11.4195	11.1208	6.43351	10.4385	11.804	14.0718	1.86658	9.80078	13.2541	1.88804	8.95359	1	protein_coding	UBE2T
1372	ENSG00000077157	1.85078	2.23105	2.40387	1.73152	2.69106	2.41387	1.82505	2.88881	2.60117	1.94807	2.83539	2.90757	1.9503	1.49751	1.68043	1.78191	1.56254	1.8374	1.89507	2.13854	2.03536	2.09601	2.36784	2.13941	1	protein_coding	PPP1R12B
1373	ENSG00000077232	6.67958	4.74327	4.57908	6.6567	4.45069	4.62938	11.4029	3.48934	3.91434	11.2532	3.69474	3.91762	6.21966	4.48908	4.59885	6.47036	4.44974	4.28705	6.10336	4.15584	4.26891	6.23062	4.13179	4.23269	2	protein_coding	DNAJC10
1374	ENSG00000077235	9.03552	8.89772	8.58267	9.26117	8.63419	8.69572	7.92523	8.93231	8.99319	8.08845	8.65638	9.08166	6.0751	6.88038	6.59876	6.00824	6.78096	7.19951	8.07298	7.05528	7.34492	7.56551	6.56433	6.89612	16	protein_coding	GTF3C1
1375	ENSG00000077238	5.742	8.96404	9.09635	6.19987	8.65058	8.74127	6.58578	11.1083	9.40082	6.54277	11.6587	9.54873	7.9901	6.36339	6.55074	7.19937	6.77639	6.64418	6.10936	9.51007	7.05802	6.35547	9.02753	6.83189	16	protein_coding	IL4R
1376	ENSG00000077254	8.26307	8.93596	8.79975	7.94846	9.32494	9.06412	8.08631	9.55448	9.76392	7.58524	9.8899	9.57485	8.85287	7.59207	8.11731	8.75042	7.27462	7.59239	8.448	7.4983	8.00715	8.48905	8.27545	8.41482	1	protein_coding	USP33
1377	ENSG00000077264	0.286518	0.127836	0.0672549	0.22065	0.0891263	0.0701635	0.614738	0.123343	0.117209	0.64865	0.168336	0.0615607	0.260787	0.272825	0.259546	0.268588	0.219398	0.233076	0.623066	0.182959	0.109694	0.576486	0.164243	0.161894	X	protein_coding	PAK3
1378	ENSG00000077274	0	0.0340296	0	0	0	0	0	0	0	0	0	0	0	0	0	0	0.00998568	0	0	0	0	0	0	0	X	protein_coding	CAPN6
1379	ENSG00000077279	0	0.0391006	0	0	0	0	0	0	0	0	0	0	0	0	0	0	0	0	0	0	0.00330944	0	0	0	X	protein_coding	DCX
1380	ENSG00000077312	72.8092	56.018	55.5668	70.3323	52.839	54.8863	67.1312	40.1566	54.2423	68.2131	45.1388	53.8758	70.9652	68.8715	69.5626	74.2643	68.8358	70.0923	86.0059	43.4864	70.4714	90.4249	43.9433	70.4479	19	protein_coding	SNRPA
1381	ENSG00000077327	0.617849	0.61135	0.792993	0.67513	0.585488	0.709658	0.62107	0.590074	0.493077	0.626125	0.636048	0.729823	1.40018	0.621659	0.722563	1.33646	0.646215	0.605972	1.0717	0.579324	0.534248	0.892934	0.806744	0.837517	10	protein_coding	SPAG6
1382	ENSG00000077348	29.6885	26.4727	26.1395	31.5001	24.5885	26.7027	30.6851	20.9351	24.2057	30.1475	19.3842	24.1441	19.9662	23.0016	23.4606	23.3425	23.9082	24.121	31.5896	24.0087	25.5402	30.1494	23.4857	25.0754	19	protein_coding	EXOSC5
1383	ENSG00000077380	17.2772	21.945	20.2947	16.6939	21.8873	21.2923	17.7523	23.0405	22.1247	16.1263	22.4378	20.0619	12.3899	15.0946	15.184	12.5549	16.0273	15.2246	13.5759	17.7029	16.8076	12.9371	17.912	16.8901	2	protein_coding	DYNC1I2
1384	ENSG00000077420	17.7446	25.9549	25.9187	17.3218	26.3625	25.3572	13.5503	23.4123	20.8318	12.7672	22.498	22.1302	22.3162	26.5814	26.3858	23.112	26.6881	26.484	20.081	19.0026	23.7704	21.0728	20.0673	23.3539	10	protein_coding	APBB1IP
1385	ENSG00000077454	3.17014	3.56395	3.94987	3.34746	3.95218	4.28088	3.04022	4.56784	4.29518	2.87028	4.87716	3.83529	4.13644	3.05166	2.93313	3.66864	2.99339	2.82363	3.14666	3.86273	3.62698	3.12648	4.00221	3.15921	7	protein_coding	LRCH4
1386	ENSG00000077458	6.18188	4.70237	4.92301	6.33421	5.27327	5.19912	5.35228	5.49057	5.35544	5.10653	5.46165	5.20409	9.23827	6.81598	7.01645	9.4927	6.45413	7.0569	7.06108	5.41921	6.44363	7.99954	5.57304	6.72533	11	protein_coding	FAM76B
1387	ENSG00000077463	5.35733	4.8109	4.21655	4.87127	4.45975	4.29975	3.67667	3.77818	4.1695	3.74652	3.52319	3.90068	3.56676	3.72819	3.79389	3.41406	3.80962	3.83477	3.69239	3.3047	3.21669	3.82884	3.3153	3.47428	19	protein_coding	SIRT6
1388	ENSG00000077498	0	0.0690135	0	0	0	0	0.00575849	0	0	0	0	0	0	0	0	0	0	0	0	0	0	0	0	0	11	protein_coding	TYR
1389	ENSG00000077514	11.8614	6.76432	6.81332	11.5502	6.82143	6.98393	9.14101	5.17113	6.67716	9.37306	5.485	6.71349	7.66946	10.5728	10.6062	8.15382	10.2301	10.2952	9.61077	3.9336	10.3113	9.63986	3.68992	10.375	11	protein_coding	POLD3
1390	ENSG00000077522	0	0.0595954	0	0	0.00395707	0	0.00628123	0	0	0.0170361	0.00317074	0.00717466	0	0	0	0	0	0.00579502	0	0.00366849	0	0	0.00606476	0	1	protein_coding	ACTN2
1391	ENSG00000077549	74.2174	85.0985	80.3671	75.7839	79.8803	79.9014	71.8573	76.9777	84.9198	70.6523	79.5536	81.2326	80.4125	78.9969	76.7843	80.1754	78.7401	76.6275	70.4633	68.8109	78.2264	68.7959	61.2501	75.5996	1	protein_coding	CAPZB
1392	ENSG00000077585	3.38715	4.7251	4.73902	3.35044	4.34999	4.81123	3.62546	6.547	5.02518	3.35248	5.34606	4.74254	4.18728	4.29069	4.30023	3.75925	3.66473	4.29553	3.47062	5.73723	4.23357	3.36615	6.47813	4.79362	1	protein_coding	GPR137B
1393	ENSG00000077616	0.747085	0.361063	0.305411	0.591786	0.368029	0.434292	0.375891	0.367926	0.34038	0.595249	0.268306	0.399275	0.200809	0.559151	0.455506	0.237492	0.616409	0.51467	0.506129	0.251697	0.388679	0.460656	0.344443	0.40505	11	protein_coding	NAALAD2
1394	ENSG00000077684	8.49098	4.64178	4.72281	8.31144	4.77491	4.83295	7.59845	3.2639	4.31806	7.28235	3.45344	4.35483	5.90215	6.97657	7.08155	6.61514	7.27097	6.82071	7.9855	3.23557	6.4026	8.65154	3.47909	6.14089	4	protein_coding	JADE1
1395	ENSG00000077713	10.332	10.3126	10.6497	10.1191	10.2283	10.5684	10.7328	7.74468	9.26242	11.0491	8.78679	9.81388	8.18096	9.39738	10.2681	8.09588	9.8194	9.87113	9.48011	10.7849	8.93748	9.18056	10.0776	9.41109	X	protein_coding	SLC25A43
1396	ENSG00000077721	16.5994	13.1274	13.083	15.9912	12.3556	13.8307	12.9566	12.2395	12.2659	13.7493	11.685	12.1938	16.2228	14.8816	14.4545	15.9974	14.4042	14.0887	13.4659	9.87807	13.9711	12.7931	10.0214	13.7897	X	protein_coding	UBE2A
1397	ENSG00000077782	0.342433	0.189218	0.154486	0.322184	0.165993	0.174234	0.143036	0.0918881	0.052391	0.13045	0.0950053	0.0888565	0.37931	0.235669	0.241098	0.332211	0.235518	0.21994	0.131345	0.0439679	0.101235	0.113369	0.0508814	0.10131	8	protein_coding	FGFR1
1398	ENSG00000077800	0	0.0329134	0.00406173	0	0.00461367	0	0.00366173	0.0175847	0	0	0.00369685	0	0.00337494	0	0	0.00279403	0	0	0.00744307	0.0085544	0	0	0.00353554	0	7	protein_coding	FKBP6
1399	ENSG00000077935	0.1486	0.187606	0.14495	0.121266	0.216099	0.124047	0.0653378	0.191204	0.186753	0.0849134	0.140174	0.172585	0.0639842	0.117691	0.0854612	0.0747824	0.117283	0.0979553	0.0913067	0.0667799	0.119091	0.117204	0.161658	0.0745816	22	protein_coding	SMC1B
1400	ENSG00000077942	0.203869	0.0738102	0.0317333	0.143673	0.0961213	0.0786261	0.0333763	0.0257597	0.061624	0.0344853	0.0120344	0.0571855	0.00878921	0.208493	0.226784	0.0109145	0.183402	0.142966	0.0848035	0	0.146003	0.0861639	0.00460372	0.123748	22	protein_coding	FBLN1
1401	ENSG00000077943	0	0.0276494	0	0	0	0	0	0	0	0	0	0	0	0	0	0	0	0	0	0	0	0	0	0.00443531	10	protein_coding	ITGA8
1402	ENSG00000077984	13.8291	10.0342	9.15595	12.5592	9.506	8.71991	12.064	6.41226	6.08972	12.5613	5.42994	5.63141	35.7842	10.1518	9.02448	34.5124	9.84584	9.04537	14.2159	5.64976	4.9197	14.6702	6.56338	4.25441	20	protein_coding	CST7
1403	ENSG00000078018	0.00546756	0.0210083	0	0	0.00378625	0.00521618	0	0.00360776	0	0	0	0	0.0138484	0.0029864	0	0.03898	0.00616471	0.00277243	0.00305411	0	0.00584241	0.0127775	0.00290147	0.00288857	2	protein_coding	MAP2
1404	ENSG00000078043	4.08451	3.34102	3.30294	4.28231	3.55451	3.45897	3.97551	3.04551	3.11009	3.94891	3.19231	3.32537	3.55455	3.80315	3.94484	3.36386	3.77491	3.87165	3.91959	3.37978	3.66232	3.64877	3.58209	3.74333	18	protein_coding	PIAS2
1405	ENSG00000078053	0.109332	0.261597	0.311053	0.166869	0.399913	0.334312	0.175648	0.381061	0.312489	0.214518	0.242666	0.520939	0.116448	0.183747	0.208127	0.072891	0.256028	0.196168	0.357034	0.309557	0.173744	0.281711	0.357042	0.222159	7	protein_coding	AMPH
1406	ENSG00000078061	33.7943	33.1893	32.4858	35.47	32.5237	32.232	35.3837	34.4234	33.8591	36.7288	36.9334	31.3198	27.5589	29.7789	30.0466	27.1564	30.6953	30.7184	28.6964	35.5922	31.1203	27.0269	34.1121	31.2591	X	protein_coding	ARAF
1407	ENSG00000078070	7.23993	10.3085	10.0983	6.84903	10.2348	11.1036	7.97841	11.5426	12.1358	7.33298	10.4044	10.7568	8.99835	8.77176	8.7825	9.53498	8.70315	8.98502	7.02619	9.02834	9.54925	7.68212	9.67879	9.58939	3	protein_coding	MCCC1
1408	ENSG00000078081	0	0.0181817	0	0.00397509	0.00573444	0	0.0910252	0.0218565	0.00904957	0.0658348	0.0275695	0.0103972	0.30622	0.00904608	0	0.378531	0.00933672	0.0167958	0.0555071	0.0106325	0.0442429	0.0387041	0	0.00874974	3	protein_coding	LAMP3
1409	ENSG00000078098	0	0.0544907	0	0.0129964	0	0	0	0	0.00493119	0	0.00500762	0	0.00457157	0	0	0	0	0	0.00252053	0	0	0	0.0119728	0	2	protein_coding	FAP
1410	ENSG00000078114	0	0.0419216	0	0	0	0.00220792	0	0	0	0	0.00513671	0.0029058	0	0	0.00120999	0	0	0	0	0	0	0.00135212	0	0.00244537	10	protein_coding	NEBL
1411	ENSG00000078124	5.90109	7.21594	7.52381	6.05536	6.94168	7.47245	6.63063	9.94143	8.21604	6.90409	10.1504	8.9085	6.65361	5.97412	5.99437	6.68411	5.73768	6.11927	5.78966	9.17495	6.46566	5.99869	9.59623	6.58328	11	protein_coding	ACER3
1412	ENSG00000078140	34.4826	26.9159	26.3536	33.311	25.2036	25.4769	30.3412	21.6859	22.965	30.5081	21.3252	24.7246	37.2549	33.378	33.8173	36.7495	32.9559	33.2012	30.0122	24.5182	29.1278	30.5527	24.5861	29.0825	4	protein_coding	UBE2K
1413	ENSG00000078142	3.09697	4.38143	4.33641	2.92839	4.79897	4.57619	3.35856	4.50278	4.31494	3.1459	4.38412	4.37536	4.6459	3.71137	3.69276	4.66761	3.73801	3.91988	3.88379	4.29949	3.61146	3.94918	4.55252	3.74358	18	protein_coding	PIK3C3
1414	ENSG00000078177	10.6237	9.50072	9.33563	10.7856	9.15354	9.43643	13.0553	10.4436	8.69034	12.6092	10.3814	9.23013	16.7902	10.6683	10.373	17.6514	10.8082	10.6061	11.8991	7.71042	9.91185	13.1176	7.8142	9.33263	4	protein_coding	N4BP2
1415	ENSG00000078237	0.900714	0.803147	1.04069	0.657057	0.855258	0.904332	0.648529	0.716318	0.717829	0.64495	0.698399	0.800036	0.581796	0.53709	0.616923	0.742274	0.713997	0.586362	0.404261	0.782786	0.470726	0.399847	1.0812	0.590147	12	protein_coding	TIGAR
1416	ENSG00000078246	8.34448	5.30013	5.02059	7.70131	5.00803	5.00395	7.98222	4.64085	5.5963	8.92439	4.88377	5.51296	4.09619	6.65763	6.79338	3.97853	6.73152	6.60373	6.75309	4.01144	6.99526	6.36096	3.89574	7.18478	12	protein_coding	TULP3
1417	ENSG00000078269	2.00328	1.79105	1.66695	1.96093	1.65175	1.59627	1.80168	1.52382	1.53689	1.84251	1.61826	1.72925	2.62668	1.90656	1.8329	2.93088	1.9065	1.83408	2.22106	1.19678	1.55412	2.37774	0.975835	1.43386	6	protein_coding	SYNJ2
1418	ENSG00000078295	0	0.0454948	0.00659076	0	0	0	0	0	0	0	0	0	0.0036509	0	0	0	0.00203153	0	0	0.00231346	0	0	0.000956156	0	5	protein_coding	ADCY2
1419	ENSG00000078304	9.46068	10.8959	10.3436	9.05106	10.5347	10.9551	8.17514	11.7498	10.5274	8.30627	11.6146	10.6971	16.1631	10.9147	10.5806	16.4165	10.7119	10.7864	11.9479	10.1569	10.3314	12.7201	10.4365	10.6764	14	protein_coding	PPP2R5C
1420	ENSG00000078319	14.3846	15.8058	17.0214	15.0454	16.804	16.0677	14.7087	13.8385	13.7373	14.9216	12.5224	15.4762	16.2681	15.503	15.4584	17.6766	14.9131	15.0316	13.4972	14.9012	15.9482	15.3949	15.3079	15.8652	7	unprocessed_pseudogene	PMS2P1
1421	ENSG00000078328	0	0.0445588	0	0	0	0.00297865	0	0	0	0	0	0	0	0	0	0	0	0	0	0	0	0	0	0.00164949	16	protein_coding	RBFOX1
1422	ENSG00000078369	64.6054	56.8016	56.4224	64.9757	53.2555	55.6452	57.2154	46.8231	50.562	57.4648	46.4326	50.8824	72.653	65.067	62.3259	73.0753	65.3391	63.3139	65.6372	50.8133	57.0005	62.8458	49.4919	55.115	1	protein_coding	GNB1
1423	ENSG00000078399	15.9564	14.7341	15.2452	15.8901	15.7997	15.5313	13.6751	15.8947	14.9807	15.0122	17.0827	15.2861	22.0953	14.9237	15.4358	23.4372	15.556	15.4942	13.98	11.4059	13.2601	15.4753	11.6702	13.2388	7	protein_coding	HOXA9
1424	ENSG00000078401	0	0.153575	0	0	0	0.0148288	0	0.0205126	0	0	0.0172496	0.0195159	0	0	0	0	0	0	0	0.0199575	0	0	0.0329937	0.0164235	6	protein_coding	EDN1
1425	ENSG00000078403	13.9571	18.5567	19.0318	13.2753	20.7263	20.2911	15.432	23.0848	21.053	16.2645	22.2806	22.0545	20.8084	15.9626	16.0454	20.8369	16.5447	15.9125	18.3324	21.0492	17.6027	19.916	21.364	18.7762	10	protein_coding	MLLT10
1426	ENSG00000078487	0.576186	1.47943	1.31219	0.690329	1.45093	1.23114	0.795623	1.99838	1.71209	0.776088	1.95	1.69202	1.0083	0.65544	0.562657	1.01447	0.660391	0.569844	0.516025	1.60191	1.06855	0.450697	1.90029	0.971079	7	protein_coding	ZCWPW1
1427	ENSG00000078549	0.00462525	0.0710877	0	0	0	0	0	0	0	0	0.00513296	0	0.00937199	0	0.00483642	0.00387941	0	0	0	0	0	0.00540453	0	0	7	protein_coding	ADCYAP1R1
1428	ENSG00000078579	0	0.0616542	0	0	0	0	0	0	0	0	0	0	0	0	0	0	0	0	0	0	0	0	0	0	8	protein_coding	FGF20
1429	ENSG00000078589	0	0	0	0	0	0.0167204	0	0	0.00957658	0	0	0	0.0177564	0	0	0	0	0	0	0	0	0	0	0	X	protein_coding	P2RY10
1430	ENSG00000078596	0	0.0169141	0	0	0	0	0	0	0	0	0	0	0	0	0	0	0	0	0	0	0	0	0	0	X	protein_coding	ITM2A
1431	ENSG00000078618	19.6046	19.3199	18.6447	18.7591	20.3512	19.5423	19.8908	23.9573	23.232	19.7771	24.3506	22.8636	23.3268	18.7023	19.2971	23.0468	18.3168	19.2856	20.6848	22.4314	21.6342	21.1986	23.2385	22.9281	1	protein_coding	NRDC
1432	ENSG00000078668	61.4993	43.8025	42.6266	63.0374	44.5455	45.038	47.1596	31.187	38.3482	47.8146	32.534	39.6001	29.9915	48.2959	51.4414	32.588	46.6148	49.0287	38.663	36.5369	48.4509	38.7694	35.1718	46.2992	8	protein_coding	VDAC3
1433	ENSG00000078674	49.0031	49.5385	48.1239	46.6515	49.5324	49.2066	45.2327	50.8307	50.5052	45.6602	50.2926	51.981	64.9603	51.4273	51.7962	66.4475	51.3197	50.9926	51.309	46.7726	54.6804	53.2116	48.3	55.5871	8	protein_coding	PCM1
1434	ENSG00000078687	3.47822	3.13157	3.16254	3.28472	3.16885	3.26404	7.58885	6.67324	6.805	7.7229	6.51436	6.96318	4.70237	3.61789	3.57754	4.46546	3.51607	3.72352	7.376	5.9522	6.50192	7.40403	6.19388	6.68472	17	protein_coding	TNRC6C
1435	ENSG00000078699	3.2679	4.26436	4.23715	3.42613	4.55377	4.43581	3.39565	5.37978	4.8621	3.37874	5.53262	5.08901	3.66966	2.96943	3.33673	3.41356	3.10816	3.06165	2.65226	4.66143	3.81865	3.12546	4.78407	3.90133	20	protein_coding	CBFA2T2
1436	ENSG00000078725	0	0.0222092	0	0	0	0	0	0	0	0	0	0	0	0	0	0	0	0	0	0	0	0	0	0	9	protein_coding	BRINP1
1437	ENSG00000078747	19.0504	19.4641	18.3657	17.8162	18.7237	19.5408	20.2057	22.4562	19.7928	19.6411	21.152	19.9004	28.5149	19.7463	18.8913	27.7947	18.6271	18.168	21.4549	21.7571	18.3956	22.2989	21.3765	18.8264	20	protein_coding	ITCH
1438	ENSG00000078795	0.179968	0.313134	0.343644	0.153222	0.512617	0.408179	0.261279	0.59152	0.39335	0.20922	0.486118	0.682155	0.399066	0.25224	0.223691	0.256326	0.333088	0.320258	0.261753	0.462153	0.330187	0.309483	0.511757	0.437724	5	protein_coding	PKD2L2
1439	ENSG00000078804	2.79525	3.62661	3.26244	2.70157	3.58154	3.23359	2.54681	7.98929	5.7705	2.59217	7.46488	5.7759	10.7637	3.68223	3.77471	10.2462	3.72469	3.50556	4.12057	3.52188	3.75358	3.93865	3.29591	3.63267	20	protein_coding	TP53INP2
1440	ENSG00000078808	24.2048	24.7086	24.0513	25.6349	24.4617	24.2091	28.7382	22.8658	21.905	28.9124	24.4451	21.4177	18.3223	21.5153	21.9908	17.8673	21.8396	22.6006	21.9432	22.0488	21.5332	19.9595	21.0352	19.8462	1	protein_coding	SDF4
1441	ENSG00000078814	0.356598	0.769837	0.881744	0.388261	1.15331	1.05672	0.440157	1.6826	1.4826	0.512762	1.65813	1.42825	0.912284	0.491835	0.502031	0.658342	0.536837	0.555591	0.629845	1.20733	0.676942	0.626181	1.28342	0.915662	20	protein_coding	MYH7B
1442	ENSG00000078898	0	0.0365551	0	0	0	0	0	0	0	0	0	0	0	0	0	0	0	0	0	0	0	0	0	0	20	protein_coding	BPIFB2
1443	ENSG00000078900	5.38966	1.69017	1.55531	5.89891	1.54663	1.56017	2.06727	0.484048	0.860393	2.29615	0.508162	0.689326	2.50891	4.35135	4.39963	2.78444	4.40949	4.35942	2.93622	0.143984	2.9058	2.70527	0.195883	2.67092	1	protein_coding	TP73
1444	ENSG00000078902	6.71554	8.58427	8.42009	7.25869	8.43777	8.48779	7.45446	9.62571	8.8252	6.69214	9.7005	8.10692	7.22913	6.99571	6.89787	7.01475	7.66412	6.84529	5.88572	9.96198	6.90223	5.3383	9.79013	6.61586	11	protein_coding	TOLLIP
1445	ENSG00000078967	3.36916	3.69505	3.7851	3.56614	3.78407	3.8795	3.97248	3.33139	3.75153	4.08781	3.45624	3.90613	2.4658	3.02497	2.87097	2.51657	3.30737	3.02922	2.59544	4.25278	3.33148	2.5932	3.98145	3.27302	7	protein_coding	UBE2D4
1446	ENSG00000079101	0.00821626	0.0360799	0.00500904	0.0118323	0.0113794	0	0.00451576	0	0.00897898	0	0.00911814	0.0103161	0.00832416	0	0.00859137	0.00689135	0	0.0249972	0.0367161	0.00527477	0.0219489	0.00480028	0.00872026	0.0130222	18	protein_coding	CLUL1
1447	ENSG00000079102	0	0.0217859	0.00142333	0	0	0	0	0	0.0012757	0.00116007	0.00259094	0.0058627	0	0	0	0	0	0	0.00260824	0	0	0.00409203	0.00247788	0.00493373	8	protein_coding	RUNX1T1
1448	ENSG00000079112	0	0.0533567	0.0148153	0	0	0	0	0	0.00442619	0	0.00898958	0.0101707	0.00820679	0	0	0.0135884	0	0	0	0	0	0	0.00859731	0.00427955	8	protein_coding	CDH17
1449	ENSG00000079134	4.1557	3.42969	3.58094	4.26685	3.84067	3.85115	4.16291	3.63388	3.72312	3.94381	3.55142	4.37061	2.85493	3.42344	3.58483	2.61377	3.37512	3.72992	4.30497	2.89704	3.83631	4.50723	3.07357	4.17466	18	protein_coding	THOC1
1450	ENSG00000079150	4.40139	4.83193	4.84121	4.26504	4.3339	4.3067	4.78737	3.25629	3.75043	4.6442	3.42144	3.87741	2.71293	4.28696	4.34486	2.86554	4.33794	3.97459	3.27236	4.38668	4.37974	3.66241	5.1505	3.83757	2	protein_coding	FKBP7
1451	ENSG00000079156	0.00275115	0.0528547	0	0	0	0	0	0	0	0	0	0	0.00139364	0.00300538	0	0	0	0	0.00614705	0.00176622	0	0.00321467	0	0	2	protein_coding	OSBPL6
1452	ENSG00000079215	1.19287	1.79406	1.71277	1.08955	1.63465	1.78764	1.28074	1.724	1.86859	1.12781	1.69884	2.0772	0.352596	1.52901	1.36072	0.28979	1.64638	1.58058	0.898763	2.04001	1.26926	0.775016	1.92182	1.31105	5	protein_coding	SLC1A3
1453	ENSG00000079246	118.142	73.6234	70.8174	115.029	70.3985	73.7063	94.5824	49.9731	63.9935	93.5399	50.5098	63.6753	76.8927	95.958	98.7522	79.6337	95.7442	93.7108	97.3387	55.5797	86.6777	96.1383	54.9484	84.2915	2	protein_coding	XRCC5
1454	ENSG00000079257	0.283641	0.334452	0.192135	0.0806859	0.349191	0.320712	0.196309	0.33273	0.25257	0.260997	0.186534	0.474844	0.127718	0.22952	0.31856	0.176224	0.20136	0.372881	0.258196	0.242794	0.134706	0.147302	0.234142	0.210901	3	protein_coding	LXN
1455	ENSG00000079263	0.0367965	0.149154	0.113891	0.0380447	0.207771	0.051307	0.0497817	0.194241	0.148476	0.0590708	0.135072	0.110171	0.017206	0.0278286	0.0680737	0.0617258	0.0797853	0.0803745	0.0569191	0.112664	0.148204	0.0694553	0.168231	0.0657971	2	protein_coding	SP140
1456	ENSG00000079277	4.9984	5.28099	5.62904	4.50933	5.91671	5.61285	4.33867	6.10029	6.04651	4.03533	6.32273	6.02021	6.00226	5.60787	5.76707	5.2647	5.41277	5.77591	5.71314	5.61846	5.43105	6.0716	6.36269	5.47588	1	protein_coding	MKNK1
1457	ENSG00000079308	5.38793	5.27894	5.17443	5.59857	5.0671	5.13003	7.06182	7.27693	6.59441	6.60429	7.00893	7.09394	4.6269	4.31684	4.37257	4.59724	4.50367	4.34018	5.48478	6.59404	5.10921	5.99974	6.52079	5.42231	2	protein_coding	TNS1
1458	ENSG00000079313	9.64585	7.36111	7.99206	9.5389	7.40176	7.34292	8.19504	6.19045	7.68162	8.6202	7.10069	6.72799	8.28433	7.91765	7.61146	7.7258	7.93498	8.76797	8.94465	7.7448	8.2093	8.39599	7.43315	7.72132	19	protein_coding	REXO1
1459	ENSG00000079332	16.0512	11.3846	11.4714	16.1957	11.2578	11.28	14.4035	10.0425	10.8409	14.9953	10.1771	10.7855	14.9956	15.505	15.6873	16.1808	15.2817	15.3465	15.0242	10.4456	13.0347	15.6341	10.9263	12.679	10	protein_coding	SAR1A
1460	ENSG00000079335	2.878	2.86115	2.80199	2.80967	2.85002	2.95867	2.18729	2.4915	2.48219	2.12457	2.49911	2.33692	4.33681	3.10949	3.45598	4.17854	3.02608	3.04911	3.13119	2.59544	2.90417	3.34588	2.47248	2.76148	1	protein_coding	CDC14A
1461	ENSG00000079337	0.0549424	0.192439	0.178643	0.0690754	0.201107	0.228386	0.0690218	0.32801	0.258756	0.119601	0.315029	0.266082	0.164341	0.108607	0.0588187	0.14154	0.100297	0.112765	0.0759948	0.391358	0.141182	0.103942	0.299894	0.132694	12	protein_coding	RAPGEF3
1462	ENSG00000079385	0	0.0847801	0.0209248	0	0.00792274	0.0136436	0	0.0905912	0.0281316	0.00568486	0.0317418	0.0502772	0	0	0.00598161	0	0	0.0116026	0	0.0146899	0	0.00668424	0	0.00604436	19	protein_coding	CEACAM1
1463	ENSG00000079387	10.4361	5.82829	5.68041	10.3733	5.19635	5.50459	8.60986	4.45165	5.17017	8.49203	4.58675	5.00484	9.35403	8.36869	8.79464	9.98606	8.58982	8.07478	9.33217	3.43231	7.46189	9.42598	3.36069	7.4154	12	protein_coding	SENP1
1464	ENSG00000079393	0	0.0959124	0	0	0	0	0.0295493	0.017738	0	0	0	0.0168762	0	0	0	0	0	0	0	0.077661	0.0143625	0	0.0713274	0.0142021	10	protein_coding	DUSP13
1465	ENSG00000079432	16.0212	15.977	16.775	17.5017	16.8856	16.6675	14.1864	15.7316	17.0792	14.0825	16.7326	16.6263	18.8618	15.1147	15.5276	17.3712	14.7503	15.8983	14.7713	15.7461	16.1078	13.6101	15.4885	15.3616	19	protein_coding	CIC
1466	ENSG00000079435	0.200306	0.396485	0.37005	0.11655	0.538028	0.318494	0.160132	0.452588	0.3781	0.286525	0.437849	0.548725	0.282881	0.212185	0.269747	0.208734	0.260065	0.243149	0.311931	0.374093	0.314572	0.304979	0.447733	0.311058	19	protein_coding	LIPE
1467	ENSG00000079459	167.223	173.607	168.628	174.647	160.931	166.59	133.132	93.6775	125.596	133.328	102.161	131.197	83.9109	196.966	200.439	88.9967	185.028	192.356	143.354	86.2285	136.013	135.376	87.0334	132.359	8	protein_coding	FDFT1
1468	ENSG00000079462	9.34185	6.4052	5.68847	10.2195	5.41283	6.41604	8.56753	3.82049	5.79203	8.07763	4.30014	5.84373	6.2044	7.13994	7.53292	7.33113	6.90483	7.05745	7.83671	3.97443	6.46055	6.81749	3.52162	7.41194	19	protein_coding	PAFAH1B3
1469	ENSG00000079482	0.743501	1.56497	1.59759	0.818947	1.51667	1.52677	0.783485	1.90662	1.57885	0.723602	1.68221	1.71749	1.24376	1.13961	1.04262	1.24399	1.03975	0.976123	0.751208	1.4406	0.979236	1.01468	1.42325	1.07386	X	protein_coding	OPHN1
1470	ENSG00000079557	0	0.023189	0	0	0	0	0	0	0	0	0	0	0	0	0	0	0	0	0	0	0	0	0	0	4	protein_coding	AFM
1471	ENSG00000079616	22.5529	11.4724	11.9511	22.6268	10.9921	11.354	15.1926	8.01741	10.6354	15.505	8.52717	11.0645	19.6899	18.7089	18.6821	21.1535	17.7153	18.4014	22.8459	5.99852	18.4727	21.6302	5.29283	17.1552	16	protein_coding	KIF22
1472	ENSG00000079689	0	0.0468162	0	0	0	0	0	0	0	0	0	0	0	0.0116464	0	0	0	0	0	0	0	0	0	0	6	protein_coding	SCGN
1473	ENSG00000079691	0.167317	0.26277	0.167175	0.0914733	0.12874	0.133021	0.171147	0.147206	0.193008	0.207846	0.152157	0.110875	0.2425	0.238628	0.252714	0.152031	0.186031	0.263951	0.272596	0.182011	0.20362	0.274254	0.177581	0.240633	6	protein_coding	CARMIL1
1474	ENSG00000079739	9.0778	7.44962	7.43697	10.0946	7.48643	7.39716	12.8566	8.90081	8.58819	12.615	8.57976	7.94082	4.84173	7.21212	7.80952	5.12841	7.30004	6.69156	9.18603	8.46245	8.90251	8.46827	7.64402	8.83477	1	protein_coding	PGM1
1475	ENSG00000079785	28.8998	18.789	19.1894	28.0268	18.2745	20.1543	28.6183	14.0621	17.708	27.9376	15.2286	19.0719	19.1228	20.3805	20.9349	21.0934	20.9005	20.6216	25.6825	15.8303	19.57	26.4237	14.9535	20.4663	2	protein_coding	DDX1
1476	ENSG00000079805	11.2443	10.7739	11.3772	11.0526	11.9497	11.5369	10.4751	12.7452	11.5945	10.8473	13.0094	11.3644	14.9654	10.6733	11.0412	14.1373	10.4888	11.5332	14.2045	10.8081	11.111	13.7513	10.6305	10.8229	19	protein_coding	DNM2
1477	ENSG00000079819	0.13779	0.104207	0.112005	0.119059	0.093298	0.102242	0.0201949	0.0101023	0.00669247	0.0273865	0.0203886	0.00768912	0.221807	0.31108	0.264147	0.258107	0.203692	0.274817	0.0444702	0.00786309	0.0261754	0.0554572	0	0.0388244	6	protein_coding	EPB41L2
1478	ENSG00000079841	0	0.0461169	0.00150647	0	0	0	0	0	0	0.00245568	0	0	0	0	0	0.00103629	0.00139306	0	0	0	0	0	0	0.00261097	6	protein_coding	RIMS1
1479	ENSG00000079931	0	0.0163852	0	0	0	0	0	0	0	0	0	0	0	0.00652179	0	0	0	0	0.00333483	0.00766551	0	0.00348798	0	0	6	protein_coding	MOXD1
1480	ENSG00000079950	3.15766	4.7346	4.8306	2.96214	5.02765	4.9975	3.01207	6.11777	5.09557	3.24821	5.62716	5.71519	3.92491	3.16297	3.4843	3.75153	3.36678	3.66871	3.71617	4.41216	3.72959	3.61869	4.79935	3.97319	6	protein_coding	STX7
1481	ENSG00000079974	3.84365	3.25041	3.70527	3.85555	3.66823	3.55651	4.46173	3.37098	4.52108	4.74793	3.5158	4.36637	2.20885	2.79922	2.64564	2.02054	2.61299	2.49766	3.18444	3.42836	3.52906	2.98158	3.67091	3.40147	22	protein_coding	RABL2B
1482	ENSG00000079999	18.2784	14.3753	15.0389	17.8349	15.0519	15.4903	15.6175	12.3964	13.4607	15.4594	12.5457	12.9018	13.5218	16.1677	15.5768	14.0131	15.8677	15.8273	13.1974	12.1419	14.9708	13.0721	11.8913	14.5594	19	protein_coding	KEAP1
1483	ENSG00000080007	0.467185	0.945438	0.981426	0.36747	1.37205	1.04714	0.470231	1.70107	1.23025	0.743966	1.56789	1.63961	0.655805	0.491911	0.794571	0.557087	0.590219	0.673581	0.716866	1.19972	0.631538	0.684017	1.56519	0.74938	6	protein_coding	DDX43
1484	ENSG00000080031	0.571036	1.0741	1.29496	0.555217	1.45582	1.32205	0.72365	2.31839	1.91586	0.766284	2.54698	1.76276	1.18286	0.71519	0.768251	1.144	0.442901	0.715586	0.885813	1.40102	1.09989	0.964744	1.44375	1.06454	19	protein_coding	PTPRH
1485	ENSG00000080166	0	0.034493	0	0	0.0058021	0	0	0	0	0.0208161	0	0.00525996	0.00424429	0.0022882	0	0.00351374	0	0	0.00468017	0	0	0.0048951	0	0.00885298	13	protein_coding	DCT
1486	ENSG00000080189	9.36964	9.62458	9.67238	9.5544	10.3423	10.3019	8.0146	8.85656	9.95494	8.50673	9.22205	9.73881	7.65479	8.54487	8.22845	7.36875	8.37104	8.32135	8.29435	8.27736	8.37803	8.24653	8.21919	8.44255	20	protein_coding	SLC35C2
1487	ENSG00000080200	3.6836	5.29297	5.12071	3.60452	5.64835	5.25344	3.61209	6.29787	5.4743	3.50552	6.00195	5.411	3.3248	4.36512	4.2176	3.24481	4.28043	4.40569	3.36099	4.95243	4.08754	3.1758	5.36567	4.09381	3	protein_coding	CRYBG3
1488	ENSG00000080224	0	0.0441148	0	0	0	0.00239604	0	0	0	0	0	0	0	0	0	0	0	0	0	0.00322473	0	0	0	0	3	protein_coding	EPHA6
1489	ENSG00000080293	0	0.0556916	0	0	0	0	0	0	0	0	0	0.0057904	0	0	0	0.00773617	0	0	0	0	0	0	0.00489465	0	2	protein_coding	SCTR
1490	ENSG00000080298	1.13594	1.81856	1.70415	1.03354	1.80249	1.64919	1.34351	2.30932	1.86749	1.32709	2.18059	1.97509	3.70194	1.06783	1.07094	3.47646	1.01441	0.971235	1.65782	1.42583	1.19266	1.60667	1.68907	1.20325	9	protein_coding	RFX3
1491	ENSG00000080345	13.6055	8.24207	8.54009	13.3912	8.40685	8.34575	11.9305	7.14969	7.66759	12.3626	6.47083	8.84986	9.90172	13.0157	13.2963	10.0189	12.9622	13.3577	14.8703	5.78697	11.2009	15.7525	6.29648	11.6584	2	protein_coding	RIF1
1492	ENSG00000080371	5.07614	4.22277	4.16266	4.53385	4.39126	4.25245	4.48053	4.28438	3.73197	4.50505	4.08832	4.34589	6.22087	5.02966	4.74433	6.16903	4.74134	4.6373	4.68139	4.35566	4.21551	5.04259	4.598	4.43285	12	protein_coding	RAB21
1493	ENSG00000080493	0.00328411	0.0576858	0.00400432	0	0	0.00313312	0	0	0	0.00326369	0.0018223	0	0	0.00538139	0.00515107	0.00137727	0	0	0	0	0	0.00191872	0.00697113	0	4	protein_coding	SLC4A4
1494	ENSG00000080503	7.53754	10.0276	10.0069	7.37769	9.68154	9.96494	7.02923	9.34738	9.87802	6.92829	9.10325	10.3633	8.96997	9.28945	9.26147	8.94612	9.65401	9.64237	8.89065	9.01695	10.0173	8.96833	8.43999	10.2492	9	protein_coding	SMARCA2
1495	ENSG00000080511	0	0.00866836	0	0	0	0	0	0	0	0	0	0	0	0	0	0	0	0	0	0	0	0	0	0	19	protein_coding	RDH8
1496	ENSG00000080546	7.13015	7.19422	7.27179	6.51368	7.5976	7.41457	4.27322	8.56274	8.18653	4.53479	7.82378	7.30606	4.55745	4.97137	4.91023	4.7253	4.54667	5.20966	3.58126	7.2416	6.09255	3.57629	7.91136	6.0408	6	protein_coding	SESN1
1497	ENSG00000080561	0.142847	0.274435	0.111968	0.117551	0.113052	0.243356	0.0336473	0.040396	0.0111505	0.0202797	0.0792633	0.0512442	0.258433	0.144901	0.149368	0.350878	0.138052	0.0310427	0.0227979	0.0131009	0.0218058	0	0.0108292	0.0107811	X	protein_coding	MID2
1498	ENSG00000080572	0	0.0269478	0	0	0	0	0	0	0	0	0	0	0	0	0	0	0	0	0	0	0	0	0	0	X	protein_coding	PIH1D3
1499	ENSG00000080573	0	0.0925087	0	0	0	0	0	0	0.00255801	0	0	0	0	0	0	0.00196327	0	0	0	0	0	0	0	0.00989304	19	protein_coding	COL5A3
1500	ENSG00000080603	1.29875	1.23551	1.16513	1.20695	1.33946	1.18722	1.21677	1.51877	1.16297	1.24588	1.449	1.37824	1.22917	1.20166	1.20218	1.23081	1.31452	1.30304	1.47804	1.25809	1.29889	1.4055	1.36738	1.32101	16	protein_coding	SRCAP
1501	ENSG00000080608	45.5669	29.6352	31.0571	45.025	29.158	31.5891	38.0971	18.0627	25.1695	40.5736	18.3115	24.9898	21.1933	37.2679	37.8944	21.8191	36.2936	36.8588	38.0998	25.3154	32.9866	40.818	24.054	32.2234	9	protein_coding	PUM3
1502	ENSG00000080618	0.423787	0.374215	0.449324	0.300726	0.637977	0.500984	0.334187	0.267477	0.372515	0.366218	0.316944	0.798144	0.214676	0.372372	0.1734	0.16227	0.436272	0.355034	0.442568	0.496819	0.433152	0.559777	0.381337	0.438048	13	protein_coding	CPB2
1503	ENSG00000080644	0.0530531	0.116485	0.0444727	0.14962	0.0321466	0.0474505	0.116635	0.0437588	0.0362362	0.0955606	0.00735957	0.0874284	0.0134374	0.184734	0.162958	0.0361546	0.183192	0.12442	0.122244	0.0553469	0.0992082	0.127858	0.0351922	0.143646	15	protein_coding	CHRNA3
1504	ENSG00000080709	9.52521	11.3444	12.1693	8.93914	12.066	11.9607	9.71291	12.3037	13.1528	10.0757	12.8703	13.6349	9.10265	10.714	10.3216	9.65569	10.4295	10.8402	10.5189	11.0234	11.245	10.1428	11.0683	11.302	5	protein_coding	KCNN2
1505	ENSG00000080802	7.68435	7.90567	8.05108	8.01902	8.19152	8.07191	7.25077	8.63953	7.65759	8.13459	8.21468	8.37564	7.93392	6.83097	7.03432	7.85391	7.03008	6.95965	6.45119	7.68399	7.57436	6.54963	8.04072	7.38957	7	protein_coding	CNOT4
1506	ENSG00000080815	9.79252	12.5116	11.8897	9.34964	12.6187	12.2579	9.98022	16.2562	13.3453	9.3938	15.0593	13.7112	13.5564	10.5083	10.3642	13.8915	10.948	10.6703	10.0705	15.1493	11.5298	10.6536	14.6719	11.1895	14	protein_coding	PSEN1
1507	ENSG00000080819	7.1862	4.58858	4.91157	7.39674	5.72794	5.32142	6.14744	4.98052	4.72801	6.16501	5.02914	4.22906	4.95772	7.40169	8.31172	4.71941	6.81822	7.67945	7.35105	5.62406	7.37591	6.18062	5.63465	6.69433	3	protein_coding	CPOX
1508	ENSG00000080822	11.4903	7.78664	7.66234	10.3074	8.20021	7.92534	14.5213	8.55305	6.50682	15.1297	9.11159	6.548	14.777	14.1169	14.1271	13.0488	13.0714	13.9286	13.2257	11.2147	12.5175	11.4268	12.0537	12.8065	3	protein_coding	CLDND1
1509	ENSG00000080823	0.179609	0.168785	0.092855	0.155883	0.147264	0.0959569	0.156365	0.138426	0.158596	0.164213	0.090892	0.11005	0.125194	0.114585	0.0931534	0.109671	0.0972051	0.141347	0.19905	0.0922461	0.158145	0.203155	0.0701507	0.138159	14	protein_coding	MOK
1510	ENSG00000080824	455.845	148.004	143.763	435.385	135.499	148.109	299.363	74.0316	125.031	297.421	74.7942	127.374	103.822	238.662	248.873	112.072	229.959	234.782	217.782	93.0687	216.032	192.534	91.7825	202.246	14	protein_coding	HSP90AA1
1511	ENSG00000080839	19.2019	8.42798	8.8429	19.1128	8.39802	9.16964	16.898	5.21802	8.00979	16.6035	5.33329	8.0298	13.3861	17.86	16.782	14.7077	16.7822	17.5733	20.5388	4.50098	16.1288	20.8371	4.66684	14.6561	20	protein_coding	RBL1
1512	ENSG00000080845	6.05281	5.09369	5.17293	6.22361	4.95465	4.93759	4.20901	4.13036	4.16095	4.24652	3.61496	3.88227	14.339	7.8847	7.9307	14.4673	7.81169	7.90132	8.18396	4.33711	5.49388	8.43587	4.26811	5.26345	20	protein_coding	DLGAP4
1513	ENSG00000080854	0	0.0301502	0.00334865	0.0158202	0	0	0	0.00724876	0	0	0	0	0.0417365	0.00900048	0	0	0	0.0111408	0.0122727	0	0	0.0128363	0	0	11	protein_coding	IGSF9B
1514	ENSG00000080910	0	0.029701	0	0	0	0	0	0	0	0	0	0	0	0	0	0	0	0	0	0	0	0	0	0	1	protein_coding	CFHR2
1515	ENSG00000080947	0.153059	0.175669	0.19228	0.135815	0.279435	0.183634	0.12491	0.278504	0.174871	0.147498	0.190449	0.235854	0.326585	0.0836016	0.181871	0.225633	0.146427	0.286927	0.202084	0.199503	0.0966448	0.162588	0.179677	0.156825	1	transcribed_unprocessed_pseudogene	CROCCP3
1516	ENSG00000080986	17.2043	5.32889	5.69916	16.4499	5.13634	5.98332	9.24343	3.23192	4.7579	9.19852	3.75037	4.51864	22.4281	13.7456	13.864	24.947	13.4945	14.0114	15.1997	0.642414	11.654	17.2516	0.526362	11.9829	18	protein_coding	NDC80
1517	ENSG00000081014	7.42867	6.18013	5.98965	6.7713	5.87581	6.20021	6.29189	5.51098	5.30972	6.36684	5.33007	5.64487	12.403	7.27079	6.45447	13.4051	6.7249	6.87394	6.49779	4.43833	5.56117	7.61907	4.69415	5.39696	15	protein_coding	AP4E1
1518	ENSG00000081019	5.31296	6.26764	6.23513	5.19201	6.22559	6.23363	5.127	7.28366	7.26214	5.22696	7.43897	6.88611	6.00246	5.58372	5.57491	5.97596	5.56196	5.28703	6.18661	7.71129	6.264	6.12959	7.7267	6.41437	1	protein_coding	RSBN1
1519	ENSG00000081026	0.409483	0.288383	0.261417	0.419093	0.288915	0.259824	0.464976	0.239609	0.3314	0.42997	0.27223	0.388028	0.28962	0.346042	0.422119	0.341832	0.350627	0.383931	0.561042	0.0768814	0.354999	0.647746	0.184501	0.377565	1	protein_coding	MAGI3
1520	ENSG00000081041	0.969059	0.647561	0.809121	0.889912	0.466829	0.643134	0.706283	0.639433	0.782751	1.20379	0.888398	0.687715	0.757681	0.517798	0.396509	0.724446	0.380042	0.640929	0.37656	0.608603	0.585281	0.541548	0.614866	0.33389	4	protein_coding	CXCL2
1521	ENSG00000081051	0	0.0159669	0	0	0	0	0	0	0	0	0	0	0	0	0	0	0	0	0	0	0.0103609	0	0	0	4	protein_coding	AFP
1522	ENSG00000081052	0.0439059	0.172146	0.0764779	0.0421527	0.141164	0.142118	0.0672228	0.186244	0.121668	0.0670076	0.0957106	0.155538	0.0969083	0.0445373	0.0951002	0.0815431	0.0565763	0.0477071	0.0595616	0.171137	0.0921567	0.0787873	0.226339	0.0712449	2	protein_coding	COL4A4
1523	ENSG00000081059	0.398804	0.43092	0.405856	0.363283	0.484927	0.425406	0.379695	0.594679	0.422098	0.424409	0.44258	0.638725	0.402451	0.493974	0.410444	0.310791	0.42133	0.442657	0.556042	0.544314	0.429502	0.44398	0.499922	0.411432	5	protein_coding	TCF7
1524	ENSG00000081087	11.3937	10.3291	10.4482	10.8533	10.1708	9.99236	14.5431	14.2766	11.5046	13.2011	14.5641	11.8692	10.7227	8.23614	7.85261	10.0865	8.88214	8.00409	9.28141	13.6807	8.738	8.44219	13.9789	8.74698	6	protein_coding	OSTM1
1525	ENSG00000081138	0	0.0167104	0	0	0	0.00414904	0	0.00143484	0	0	0	0	0	0	0	0	0	0	0	0	0	0	0	0	18	protein_coding	CDH7
1526	ENSG00000081148	0.0151612	0.0769797	0.0623904	0.0109168	0.0813675	0.094017	0.0124992	0.0775319	0.0476348	0.00753345	0.071508	0.0547286	0.0268805	0.0124217	0.00792669	0.0222537	0.0128208	0.0307511	0.0211722	0.0292001	0.0283511	0.0088578	0.0784447	0.0200246	3	protein_coding	IMPG2
1527	ENSG00000081154	34.0955	30.7654	30.0337	32.7927	30.3408	30.7786	31.7734	30.6179	30.5755	30.6591	30.145	30.2301	41.2775	30.5916	32.5151	40.743	31.9075	30.8636	34.1474	26.9771	30.9415	34.6621	27.9592	31.4838	3	protein_coding	PCNP
1528	ENSG00000081177	1.80375	2.17683	1.91018	1.83103	1.94264	1.97353	2.24062	2.08744	2.1311	2.08586	2.23692	2.14122	1.60764	1.2484	1.51152	1.62292	1.43358	1.50945	1.81219	1.70055	1.59315	2.0546	1.68146	1.55137	14	protein_coding	EXD2
1529	ENSG00000081181	0.973606	0.710171	0.525838	1.12293	0.389145	0.648321	0.912194	1.00892	0.628395	0.928589	0.594625	0.804019	0.84737	0.763777	0.915567	0.959103	0.773581	0.675918	1.48189	0.511784	0.691244	1.45832	0.527067	0.731852	14	protein_coding	ARG2
1530	ENSG00000081189	30.554	33.2078	32.5084	30.8076	31.6335	32.1114	24.8406	21.3939	22.9981	24.7873	21.4393	23.5979	51.1445	43.1065	42.6656	53.9733	43.229	41.7313	37.7126	23.0291	32.5971	39.768	24.3697	31.7004	5	protein_coding	MEF2C
1531	ENSG00000081237	18.6141	33.2699	31.8726	18.0992	34.3611	33.1623	25.9889	57.5588	45.1665	24.7735	55.0219	43.4928	38.7805	22.6913	23.6159	37.9638	23.842	22.9163	26.4461	49.584	32.781	27.282	51.4979	33.3417	1	protein_coding	PTPRC
1532	ENSG00000081248	0.00256159	0.0449945	0.00624669	0	0	0	0	0	0	0	0	0	0.0285475	0	0	0.00859407	0	0	0.00286175	0	0	0.00598634	0	0	1	protein_coding	CACNA1S
1533	ENSG00000081277	0	0.0474757	0	0	0	0	0	0	0	0	0	0	0.00515452	0	0	0	0	0	0	0	0	0	0	0	1	protein_coding	PKP1
1534	ENSG00000081307	5.06373	3.79073	3.69945	4.64379	4.13484	3.66294	5.77987	3.39933	3.74569	5.74291	4.05544	3.6555	3.8805	3.72907	3.85261	4.02589	3.60099	3.98527	5.07276	3.12904	3.75894	5.20838	3.19317	3.67783	3	protein_coding	UBA5
1535	ENSG00000081320	24.8692	26.5585	24.9915	24.6207	25.1251	26.4289	21.8362	23.9534	24.2939	20.9203	23.8603	24.4356	41.2323	27.0362	25.9996	43.2444	26.4185	26.0365	25.1544	20.9003	22.6896	26.1637	21.2238	22.53	2	protein_coding	STK17B
1536	ENSG00000081377	0.244655	0.22548	0.202555	0.287082	0.213346	0.214676	0.426637	0.271052	0.397748	0.459251	0.335197	0.447501	0.263168	0.242517	0.235295	0.253337	0.252011	0.223608	0.533148	0.378123	0.413121	0.548809	0.383082	0.434038	9	protein_coding	CDC14B
1537	ENSG00000081386	3.82655	5.7359	5.85004	3.52772	5.7543	5.96217	3.62253	6.0148	5.53195	3.53491	6.13889	5.92022	4.91764	4.03149	3.87848	4.89259	4.09784	4.0782	3.79199	5.59505	4.34267	4.60534	5.25927	4.71991	9	protein_coding	ZNF510
1538	ENSG00000081479	0.00388681	0.0320026	0.00236959	0	0	0	0	0.00512941	0.0010619	0.00193131	0	0	0	0.00318449	0.00203213	0	0.0032868	0	0	0.0024953	0.00415328	0.00227083	0	0.00205345	2	protein_coding	LRP2
1539	ENSG00000081665	2.94065	4.23636	4.73949	2.94581	4.9388	4.72949	3.16844	5.14462	4.23764	3.15002	4.48253	4.76968	4.02372	3.21444	3.24769	3.62093	3.16527	3.33071	2.77754	4.53041	3.44725	3.26934	4.57592	3.30954	19	protein_coding	ZNF506
1540	ENSG00000081692	2.12008	2.48825	2.43321	2.169	2.79428	2.48371	3.08713	2.63356	2.58498	2.68182	2.19431	2.61134	1.51727	2.28799	1.87993	1.26225	2.03535	2.02379	1.98807	3.03244	2.37107	1.7542	2.91078	2.46452	1	protein_coding	JMJD4
1541	ENSG00000081721	13.2801	11.1534	10.3103	15.0657	11.5871	10.5223	12.6758	9.37233	9.61323	12.048	8.51831	9.95274	14.4448	11.9213	12.0205	14.5306	11.9909	12.1857	12.5823	9.1302	11.0861	13.7888	9.02217	10.6022	1	protein_coding	DUSP12
1542	ENSG00000081760	1.13193	1.42156	1.51183	1.10181	1.52692	1.48543	2.27913	2.28022	1.63825	2.00197	2.08636	1.83908	1.43125	1.20436	1.34272	1.34793	1.29729	1.31718	2.02681	1.87565	1.42773	1.78149	2.06618	1.50929	12	protein_coding	AACS
1543	ENSG00000081791	7.57464	11.7462	12.3579	7.90431	12.3653	12.4536	8.23145	12.6893	12.3553	8.52201	13.0165	11.7413	12.2299	9.62183	9.89578	11.8802	9.96632	10.456	10.7303	12.5438	10.4448	10.2094	12.3543	10.5269	5	protein_coding	DELE1
1544	ENSG00000081800	0	0.0982185	0	0	0	0	0	0	0	0.00355642	0	0	0	0	0	0	0	0	0	0	0	0	0	0	7	protein_coding	SLC13A1
1545	ENSG00000081803	0	0.0409669	0	0	0	0	0	0	0	0.0049446	0	0	0	0	0	0	0	0	0	0	0	0	0	0	7	protein_coding	CADPS2
1546	ENSG00000081818	0	0.0362779	0	0	0	0	0.0090811	0	0	0	0.0091682	0	0.0167397	0	0	0	0	0	0	0	0	0	0.00876814	0	5	protein_coding	PCDHB4
1547	ENSG00000081842	0	0.00565641	0	0	0	0	0	0.00679963	0	0	0	0	0	0	0	0	0	0	0	0	0	0	0	0	5	protein_coding	PCDHA6
1548	ENSG00000081853	0	0.061911	0.0171905	0	0.0130176	0.0313844	0.0103317	0.012404	0.0154074	0	0.026077	0.056056	0.0476126	0.00513383	0	0.0236503	0	0.0190639	0.00525022	0.0482731	0	0	0.0448904	0.00496565	5	protein_coding	PCDHGA2
1549	ENSG00000081870	3.51054	2.01541	2.0003	3.75943	2.22478	2.17531	4.16479	1.60442	1.97424	3.82835	1.80977	2.09659	2.30514	2.94955	3.15006	2.50217	3.22048	3.47104	3.03279	1.89326	2.94254	3.01232	1.91217	2.95095	1	protein_coding	HSPB11
1550	ENSG00000081913	4.50734	5.85895	5.87089	4.67911	5.80935	5.79723	4.70761	6.42273	5.80022	4.62701	6.46359	6.27123	7.66924	6.62304	6.33777	8.33074	6.6585	6.35356	5.73057	5.49665	6.12017	6.05635	5.62026	6.48643	18	protein_coding	PHLPP1
1551	ENSG00000081923	0.564281	0.950196	0.825085	0.442464	1.05864	1.09598	0.202639	0.700178	0.427488	0.21001	0.336812	0.652043	0.824511	0.795705	0.79456	0.882465	0.732552	0.889166	0.524916	0.314635	0.245031	0.428185	0.563105	0.277925	18	protein_coding	ATP8B1
1552	ENSG00000081985	0.0107166	0.0823543	0.0348447	0.0137183	0.0593695	0.0306717	0.0706798	0.160284	0.0858839	0.0212999	0.0792863	0.192863	0.0470485	0.0234139	0.0485588	0.0479387	0.0563876	0.0470952	0.0798157	0.0596265	0.0114513	0.0292184	0.068244	0.0150979	1	protein_coding	IL12RB2
1553	ENSG00000082014	0.507614	0.954363	1.12298	0.449407	0.951418	0.939554	0.648195	1.46415	1.4649	0.60716	1.52134	1.28996	0.896141	0.644176	0.651567	1.03763	0.627173	0.675084	0.628219	1.84993	0.717808	0.813346	1.76466	0.799718	7	protein_coding	SMARCD3
1554	ENSG00000082068	4.74288	5.57152	5.97457	4.76899	6.12427	5.55699	4.41654	5.72005	5.33525	4.2784	5.34071	6.01986	3.43161	4.47252	4.86553	3.77286	4.67696	4.57319	4.1702	5.73817	5.33908	4.2568	5.63178	5.34585	5	protein_coding	WDR70
1555	ENSG00000082074	2.42979	9.1274	9.33199	2.40989	9.21048	8.94529	2.31568	10.6117	8.14553	2.12193	10.043	8.06518	1.65319	3.55925	3.48532	1.78641	4.18288	3.76048	1.75715	9.85456	5.12025	1.54788	9.9288	4.9329	5	protein_coding	FYB1
1556	ENSG00000082126	0.012835	0.0669298	0	0.00616123	0.0177763	0.0214286	0.0141085	0.0254075	0.00701323	0.00637758	0.0249267	0.00805765	0.00650177	0	0.00671048	0.00269132	0.0144715	0.00325411	0.014339	0.0164799	0.0137149	0.0112481	0.0340558	0.00678087	2	protein_coding	MPP4
1557	ENSG00000082146	8.61146	7.06228	6.99403	8.54833	6.82398	7.63902	8.20702	6.97823	6.48162	7.31805	6.66861	5.76414	10.6107	7.57584	7.46053	10.5992	6.97303	7.01325	7.60604	7.08973	6.43662	7.23783	7.50004	6.93631	2	protein_coding	STRADB
1558	ENSG00000082153	42.2874	24.2127	22.8842	40.7995	21.6499	23.7502	34.3271	16.637	20.5042	33.4074	17.3368	19.9115	32.8403	33.5122	34.0539	32.9638	32.9937	31.4321	33.6214	19.8903	28.2513	31.3498	19.1854	26.7195	2	protein_coding	BZW1
1559	ENSG00000082175	0	0.0416632	0	0	0.00284116	0	0	0	0	0.00101932	0.00455315	0.00257569	0	0.00224097	0	0	0	0	0	0.00790188	0	0	0.00217723	0.00216756	11	protein_coding	PGR
1560	ENSG00000082196	0.379974	0.58691	0.759601	0.470849	0.844463	0.851465	0.514812	1.3236	0.859466	0.588371	1.01008	0.748915	0.577446	0.386128	0.586743	0.481758	0.488204	0.618346	0.533091	1.28778	0.944245	0.423343	1.4068	0.905687	5	protein_coding	C1QTNF3
1561	ENSG00000082212	11.7038	8.57071	8.84783	11.6053	8.28126	8.59604	9.08851	5.54043	6.71401	9.67635	5.32189	7.12641	7.33699	9.67078	10.1021	7.75804	9.65686	9.41684	9.24781	6.53828	9.06883	9.11103	6.56392	8.91717	18	protein_coding	ME2
1562	ENSG00000082213	26.0971	20.8544	19.4218	26.622	19.0083	20.1606	28.0496	17.9423	20.3706	27.9708	18.8539	20.6986	29.0488	22.2575	21.7247	30.7891	21.5422	20.8241	25.7872	18.8426	21.7595	28.9451	20.5152	22.2927	5	protein_coding	C5orf22
1563	ENSG00000082258	4.12352	4.98911	5.23147	3.56799	5.40981	5.51747	3.82696	5.98139	5.40947	3.92151	5.28284	5.23637	4.777	4.72505	4.32451	4.98357	4.25891	4.74292	3.65232	5.37272	4.67581	4.38523	6.14921	5.1034	2	protein_coding	CCNT2
1564	ENSG00000082269	2.15758	2.13275	1.9867	1.88949	2.44679	2.17653	2.78826	3.36327	3.73411	2.97009	3.24885	3.96234	1.66287	2.16299	2.07666	1.77587	2.12481	2.00347	2.72712	3.72055	3.83134	3.03891	3.79596	4.1622	6	protein_coding	FAM135A
1565	ENSG00000082293	0.00185641	0.0346459	0	0	0	0.00177106	0	0	0	0	0	0	0	0	0.00194116	0	0	0	0	0	0	0	0	0	6	protein_coding	COL19A1
1566	ENSG00000082397	12.5474	18.9885	18.8796	11.6002	19.3721	18.8989	13.4623	22.9203	18.0858	13.1385	22.2198	17.9083	28.0152	13.3137	13.0729	27.4044	13.4247	13.3919	10.2323	20.345	13.4741	11.203	19.8403	13.0322	18	protein_coding	EPB41L3
1567	ENSG00000082438	0.00183955	0.0403898	0	0	0	0.000877486	0	0.00242765	0	0.0018281	0.00102073	0	0.0018637	0	0	0	0	0.00186555	0	0.00236195	0	0.00214948	0.00195239	0.000971854	2	protein_coding	COBLL1
1568	ENSG00000082458	0.00402852	0.0574936	0.00491198	0.011603	0.0195281	0.0153732	0.00442825	0.00531644	0.00660374	0.00400347	0.0268243	0.00505812	0.183664	0.022004	0.0210622	0.192598	0.0363375	0.0245128	0.0180023	0.00517256	0.0172189	0.0329508	0.00427564	0.0297964	X	protein_coding	DLG3
1569	ENSG00000082482	0	0.0221808	0	0	0	0	0	0	0	0	0	0	0	0.0088286	0	0	0	0	0	0	0	0	0	0	1	protein_coding	KCNK2
1570	ENSG00000082497	0	0.0317274	0	0	0	0	0	0	0	0	0	0	0	0	0	0	0	0	0	0.0148431	0	0	0	0.00610738	1	protein_coding	SERTAD4
1571	ENSG00000082512	0.0140101	0.0326836	0.0192178	0.00336266	0.0339566	0.00668298	0.0154002	0.00462227	0.011483	0.00696147	0.00388698	0.00439768	0.00532277	0.0191309	0.0329618	0.00293772	0.0236947	0.0248642	0.00978234	0.0202373	0.011228	0.0163705	0.0111521	0.0259059	1	protein_coding	TRAF5
1572	ENSG00000082515	5.92758	4.09347	4.10387	5.472	4.21698	4.51889	4.49441	3.31749	3.89129	5.15437	3.18591	4.20713	4.58308	4.99414	4.83999	4.88618	4.68784	4.75191	5.5732	3.28933	4.353	5.55574	2.9482	4.7925	5	protein_coding	MRPL22
1573	ENSG00000082516	20.5816	12.8283	12.1768	20.9734	12.0729	12.4957	18.9728	6.7765	9.47716	19.4814	6.6037	9.82922	5.28183	14.1398	15.1115	4.99333	14.6036	14.4769	17.0876	8.49691	12.4774	15.5077	7.96657	12.2343	5	protein_coding	GEMIN5
1574	ENSG00000082556	0	0.0544122	0	0	0	0	0	0	0.00300916	0	0	0	0	0.00601601	0	0	0	0	0	0	0	0.00321748	0	0	8	protein_coding	OPRK1
1575	ENSG00000082641	13.4075	11.7026	11.8797	13.7107	11.563	12.1933	14.2071	11.8055	11.848	14.6988	11.1948	11.4634	30.3329	11.6716	11.5436	30.4195	11.2667	11.9081	14.5755	11.5138	12.2138	15.7901	10.9884	12.0344	17	protein_coding	NFE2L1
1576	ENSG00000082684	0	0.0285119	0	0	0	0	0	0	0	0	0.00411745	0	0	0	0	0.00155595	0	0	0	0.00952766	0	0.0086706	0	0	3	protein_coding	SEMA5B
1577	ENSG00000082701	16.7975	16.2629	15.7099	16.5508	16.2537	15.992	16.6053	16.9293	16.225	16.5852	16.5431	17.1235	23.748	17.9964	18.2957	23.7842	18.105	17.3592	18.1685	16.7224	17.1025	18.858	16.4997	17.7548	3	protein_coding	GSK3B
1578	ENSG00000082781	0.446033	0.357831	0.31077	0.437634	0.390337	0.355385	0.0700415	0.0323423	0.0160694	0.0779356	0.00543948	0.0123083	2.83797	0.696073	0.691907	2.3947	0.475273	0.55921	0.744709	0.0094401	0.0549938	0.601364	0.0260106	0.077685	3	protein_coding	ITGB5
1579	ENSG00000082805	4.17846	4.40195	4.22471	3.96773	4.60243	4.3273	3.68115	4.32207	4.18731	3.50619	4.16638	4.64611	4.22621	4.26506	4.02125	3.96756	4.26601	3.95352	3.72949	4.48343	3.95033	3.87749	4.54172	3.95448	12	protein_coding	ERC1
1580	ENSG00000082898	44.7249	27.4596	28.0876	42.9442	27.0748	28.7063	37.1531	21.9161	28.407	38.33	22.8957	27.561	21.777	31.8368	32.9648	21.9053	30.1954	32.1847	34.0527	20.2001	31.1071	32.1553	21.0029	31.5824	2	protein_coding	XPO1
1581	ENSG00000082929	0	0.0894092	0	0	0	0	0	0	0	0	0	0	0	0	0	0	0	0	0	0	0	0	0	0	4	processed_transcript	LINC01587
1582	ENSG00000082996	5.58537	8.48898	7.9073	5.75043	8.89151	8.45523	8.49508	10.9045	8.92542	8.11645	10.8003	9.53967	11.313	7.2316	6.34487	11.8011	7.67958	6.89418	9.19225	10.8215	7.28737	8.52751	11.1594	7.09115	3	protein_coding	RNF13
1583	ENSG00000083067	0.00158697	0.0479106	0	0	0.00219793	0	0	0	0	0.0015771	0	0	0.00482343	0.00173362	0.00165942	0.00266213	0	0.0016094	0.000886463	0	0	0	0.00336863	0.00251524	9	protein_coding	TRPM3
1584	ENSG00000083093	9.29952	7.71718	7.80412	9.64077	7.84123	7.97969	9.60029	5.27097	6.83461	8.96052	5.56277	6.93721	5.04803	8.01367	8.33891	4.81842	7.89961	8.04368	8.85351	6.4916	8.96259	9.78126	6.5529	8.7429	16	protein_coding	PALB2
1585	ENSG00000083097	2.82809	3.45354	4.01406	2.77858	4.06065	3.95856	3.18997	4.19512	3.68881	3.0606	3.7966	4.16113	3.05486	2.99665	2.87332	2.76915	3.02198	2.97814	2.84845	3.33434	3.01526	2.76607	3.80288	3.16938	6	protein_coding	DOP1A
1586	ENSG00000083099	8.65452	7.72638	7.03201	8.29495	7.45053	7.60533	8.54273	6.67407	6.74031	8.38178	7.15388	6.78179	8.38823	7.28659	7.18032	8.5904	6.87824	7.01374	7.27486	6.50046	6.50891	7.36008	6.41471	6.29963	6	protein_coding	LYRM2
1587	ENSG00000083123	13.5799	12.322	12.635	13.2277	11.7127	12.0854	12.8881	8.79935	10.9809	12.9323	9.60912	10.4623	7.06588	11.8076	11.7243	7.2136	11.163	11.9889	10.935	9.23394	11.2015	10.5347	9.07037	11.4946	6	protein_coding	BCKDHB
1588	ENSG00000083168	12.1883	10.5938	10.5428	12.0687	10.6847	10.5904	10.6655	10.7554	10.1735	10.9538	10.522	10.8335	13.2561	12.5899	12.6443	13.4998	12.4277	12.5137	12.4614	9.72338	11.278	12.813	10.0628	11.0961	8	protein_coding	KAT6A
1589	ENSG00000083223	6.68556	10.8257	10.8201	6.37788	10.6232	10.6033	7.52242	13.8188	11.5025	7.85197	13.231	11.6064	7.48696	7.12322	7.14104	6.69617	6.90586	7.33671	7.51632	11.134	7.93936	7.56422	11.6211	8.19666	9	protein_coding	TUT7
1590	ENSG00000083290	1.34996	0.949829	0.812241	1.30839	1.03155	1.09188	1.03398	0.643983	0.882362	1.01295	0.69474	0.723541	1.6035	1.24851	1.38977	1.53349	1.33749	1.34463	1.24992	0.566785	0.957104	1.23604	0.500874	1.00069	17	protein_coding	ULK2
1591	ENSG00000083307	0.0234652	0.0801437	0.104907	0.0100125	0.0974968	0.0596969	0.0114638	0.127309	0.0797795	0.0310923	0.081016	0.0883868	0.0290562	0.0227854	0.0327153	0.00874724	0.0146984	0.0370174	0.0407785	0.103777	0.0390039	0.0396047	0.102385	0.0936656	8	protein_coding	GRHL2
1592	ENSG00000083312	32.2039	19.8841	19.2342	29.906	19.8308	19.9188	27.4225	15.3254	16.2502	27.6105	14.2417	17.9961	31.8156	30.5064	31.1968	32.3584	30.609	29.1661	30.3286	16.7603	24.8644	30.9167	18.0222	24.9602	5	protein_coding	TNPO1
1593	ENSG00000083444	20.4567	16.3999	16.357	20.2728	15.7662	16.5468	22.9011	18.3192	16.5103	22.9651	18.4373	16.2619	11.5813	14.7423	14.8287	11.8895	14.7103	14.7914	18.0295	16.9768	16.6483	17.0842	17.7052	15.364	1	protein_coding	PLOD1
1594	ENSG00000083454	0.8409	0.989391	1.14485	0.908689	1.14375	1.11522	0.646622	0.532474	0.791213	0.835669	0.619346	0.871164	0.374396	0.84034	0.761	0.525022	0.612239	0.879557	0.636119	0.518063	0.838111	0.766675	0.524283	0.848671	17	protein_coding	P2RX5
1595	ENSG00000083457	1.3125	1.12822	1.30515	1.13932	1.03217	1.04611	1.0514	1.17144	1.19053	0.990637	1.18001	1.0877	1.58943	1.12525	1.01753	1.45719	1.01957	1.01815	1.08183	1.03003	1.02207	1.03999	1.02272	1.19121	17	protein_coding	ITGAE
1596	ENSG00000083520	18.2584	16.4873	15.9186	17.878	16.7871	16.9571	17.475	13.8443	15.2427	17.358	13.4706	14.9915	16.4402	18.9931	18.7901	16.2951	18.5905	18.3568	18.6727	16.0104	17.4363	19.6188	16.3729	17.4834	13	protein_coding	DIS3
1597	ENSG00000083535	5.46476	7.23098	6.90325	4.95408	7.00264	6.95725	4.90034	7.3442	7.00731	5.368	6.96337	8.0042	7.11731	4.19628	4.78583	6.91737	4.43162	4.41552	5.56141	5.20883	5.16854	6.53307	5.80392	4.80855	13	protein_coding	PIBF1
1598	ENSG00000083544	2.71146	2.95655	2.90339	2.61689	3.15392	3.145	2.70711	3.14246	3.20156	2.48592	3.06791	3.34045	3.24071	2.38521	2.69455	3.11039	2.64114	2.49962	2.54861	3.12547	2.51177	2.64184	3.01843	2.38031	13	protein_coding	TDRD3
1599	ENSG00000083622	0	0.0922627	0	0	0	0	0	0	0	0	0	0	0	0	0	0	0	0	0	0	0	0	0	0	7	antisense	AC000061.1
1600	ENSG00000083635	7.42033	5.89604	4.96515	8.75734	4.28629	5.31801	7.03756	3.00943	4.91989	6.82561	3.21862	4.48796	3.1538	6.32172	6.8034	3.26748	6.20853	6.65799	6.67735	4.4617	5.90328	6.47646	4.12504	5.5744	13	protein_coding	NUFIP1
1601	ENSG00000083642	16.7506	13.7245	13.7837	16.6156	13.5383	14.4779	15.0606	13.312	14.0386	15.0099	12.779	14.1893	15.3204	17.0522	17.0977	15.9071	16.9138	16.3834	19.3146	11.2366	15.8685	19.2723	11.7518	16.0046	13	protein_coding	PDS5B
1602	ENSG00000083720	28.601	15.6828	15.8565	27.0755	14.5049	16.2164	19.3884	7.45249	12.1698	19.2021	7.73444	11.8346	22.0416	26.5895	27.0351	24.6051	25.7447	26.9308	25.6015	5.54331	21.8828	26.83	6.2734	23.569	5	protein_coding	OXCT1
1603	ENSG00000083750	2.28446	4.4557	4.07918	2.17654	4.28016	4.75713	1.66347	4.84357	4.12497	1.75166	4.33689	4.45534	2.04424	3.21763	2.91622	1.69237	3.0922	3.50453	1.84609	3.63301	2.81901	1.99863	4.30765	3.13673	X	protein_coding	RRAGB
1604	ENSG00000083782	0	0.0864867	0	0	0	0	0	0	0	0	0	0	0	0	0	0	0	0	0	0	0	0	0	0	12	protein_coding	EPYC
1605	ENSG00000083799	2.01249	3.45863	3.5112	2.05625	3.70961	3.34306	2.08347	4.50856	3.37361	2.23027	4.02282	3.49775	4.47697	2.42497	2.5533	4.18104	2.68028	2.45408	1.96897	3.50798	2.66136	2.21617	3.62333	2.73345	16	protein_coding	CYLD
1606	ENSG00000083807	0.149631	0.224788	0.218454	0.153107	0.209964	0.180318	0.069254	0.0857427	0.133399	0.0939161	0.148576	0.135961	0.145612	0.109689	0.113229	0.156878	0.17759	0.205656	0.0835822	0.106174	0.0757373	0.0782185	0.119107	0.101935	19	protein_coding	SLC27A5
1607	ENSG00000083812	1.90803	2.37029	2.12919	2.31123	1.97036	2.16628	2.11269	1.73023	2.11869	2.05418	1.98745	1.94386	1.967	2.34338	2.24016	1.74074	1.96576	2.266	2.04435	2.3102	2.26837	2.11542	2.17903	2.19882	19	protein_coding	ZNF324
1608	ENSG00000083814	1.07808	2.18536	2.17083	1.18105	2.89951	2.41124	1.55876	3.20559	3.06516	1.39589	3.13749	3.13408	1.57717	1.48068	1.49215	1.35447	1.43242	1.56966	1.47427	3.17053	1.58219	1.44266	2.91987	1.84339	19	protein_coding	ZNF671
1609	ENSG00000083817	0.937751	1.47649	1.43677	0.983228	1.66619	1.34784	0.847697	1.2864	1.22032	0.784773	0.958526	1.30136	1.32509	0.781785	0.793482	1.16945	0.79299	0.769566	0.572063	1.33872	0.903157	0.872271	1.03456	0.945218	19	protein_coding	ZNF416
1610	ENSG00000083828	0.25679	0.61169	0.602578	0.223278	0.577095	0.647128	0.351506	1.1829	0.926602	0.332232	1.04312	1.49651	0.240528	0.306984	0.339442	0.239764	0.338699	0.353779	0.433027	1.16333	0.683401	0.407622	1.22387	0.522183	19	protein_coding	ZNF586
1611	ENSG00000083838	0.179726	0.281867	0.32871	0.234174	0.306703	0.290875	0.254005	0.245655	0.326181	0.22326	0.309867	0.249838	0.27313	0.266454	0.241626	0.242268	0.23521	0.253872	0.258154	0.226645	0.329226	0.251259	0.286127	0.27129	19	protein_coding	ZNF446
1612	ENSG00000083844	0	0.0304499	0	0	0	0.00240559	0	0	0	0.00250584	0	0	0	0	0	0	0	0	0	0	0	0	0	0.00133215	19	protein_coding	ZNF264
1613	ENSG00000083845	231.996	275.071	260.381	237.071	249.772	261.687	239.099	249.636	250.702	231.821	263.197	242.317	222.819	232.902	232.571	218.899	246.605	231.825	219.54	300.241	266.447	209.155	295.195	259.132	19	protein_coding	RPS5
1614	ENSG00000083857	0.0175804	0.0643335	0.00238175	0.0318813	0.0067635	0.0149085	0.0193248	0.0180451	0.00533677	0.00970612	0.00541948	0.00245261	0.077182	0.00853554	0.00102128	0.0630777	0.00440489	0.0277338	0.0109113	0.0100324	0.00626189	0.00912994	0.00621959	0.00206398	4	protein_coding	FAT1
1615	ENSG00000083896	13.6811	12.8339	13.6514	13.2966	13.2285	14.0746	11.6377	13.109	13.8609	12.4193	14.2702	14.4384	11.2452	12.351	12.4567	11.7124	12.6211	12.619	12.2545	13.2447	13.3322	12.4812	13.2517	13.1524	4	protein_coding	YTHDC1
1616	ENSG00000083937	9.12079	6.80748	7.14521	8.53681	6.58029	6.98348	8.83478	7.31063	8.04402	8.43215	7.01141	7.31947	6.81833	6.51276	6.46806	7.38549	7.25541	6.88184	8.68355	7.24341	6.63692	9.69457	6.77565	7.36902	3	protein_coding	CHMP2B
1617	ENSG00000084070	28.9454	38.6748	36.0465	30.3839	36.1958	36.403	29.9042	39.8416	36.0168	30.3048	40.472	36.8622	38.3982	31.0641	31.327	39.1102	30.8993	30.8903	35.1664	39.3053	34.1707	36.2628	37.145	34.8143	1	protein_coding	SMAP2
1618	ENSG00000084072	4.32044	3.68141	3.60424	4.11973	3.71986	3.85474	4.41991	3.41791	4.01553	4.35193	3.4434	3.68935	3.17529	3.51999	3.42051	3.08355	3.75448	3.32535	4.06781	3.06652	3.66487	4.41246	3.34716	3.7315	1	protein_coding	PPIE
1619	ENSG00000084073	30.3922	20.8999	20.4783	30.2572	19.6772	20.458	30.8941	20.1798	18.8424	30.1504	18.8694	19.0215	19.7358	21.5894	21.3777	21.2026	21.924	21.137	26.3929	19.0998	19.8608	25.4445	19.0741	18.9519	1	protein_coding	ZMPSTE24
1620	ENSG00000084090	95.0927	84.5735	80.0095	94.9555	79.2117	82.8801	99.7516	78.0474	81.9321	96.7209	78.8323	78.8169	68.4283	87.7503	88.0669	70.2443	86.0171	84.396	88.6521	89.5486	86.064	83.4172	89.4223	85.1178	2	protein_coding	STARD7
1621	ENSG00000084092	14.9162	19.1536	18.9827	14.5249	18.5698	19.4256	13.3143	17.4013	18.2525	14.0694	18.787	18.0604	16.0636	15.587	16.0036	16.9231	15.707	16.3704	19.5792	18.0828	17.2885	20.5378	18.4091	15.9759	4	protein_coding	NOA1
1622	ENSG00000084093	16.4471	17.8256	17.0374	15.8872	17.3981	17.919	14.6394	17.5156	16.0856	14.2127	17.0312	16.8385	22.2715	16.5508	16.5026	24.4258	16.4287	16.1316	15.1991	13.8854	15.7982	16.6788	13.9627	16.7363	4	protein_coding	REST
1623	ENSG00000084110	5.84896	12.9972	12.1556	5.8129	13.1015	12.7946	3.60447	10.616	11.2572	4.0032	11.5407	10.8442	2.60049	6.20499	5.77568	3.03875	6.44588	6.27727	5.46757	8.5862	5.80049	4.99396	8.82119	6.00821	12	protein_coding	HAL
1624	ENSG00000084112	4.44748	4.8885	4.55082	4.24485	5.14513	4.84234	4.64984	5.12922	4.4565	4.41118	4.77646	4.69303	10.1239	3.82907	3.93113	9.53634	3.74009	3.93058	5.31468	4.54802	3.47023	5.98674	4.6384	3.57272	12	protein_coding	SSH1
1625	ENSG00000084207	149.078	143.619	138.886	152.039	131.914	140.662	151.046	110.649	130.678	145.036	111.793	126.533	60.3103	139.832	138.948	69.5334	142.795	140.109	119.134	116.668	139.279	110.713	108.819	130.525	11	protein_coding	GSTP1
1626	ENSG00000084234	74.1427	92.3375	90.539	75.3123	91.1869	90.5559	62.5611	103.705	110.281	64.3212	103.889	106.694	65.6402	73.4293	72.9651	65.3849	75.7383	72.3332	67.3813	85.0343	88.0147	67.8362	82.5466	87.6736	11	protein_coding	APLP2
1627	ENSG00000084444	1.24876	1.12629	1.0896	1.35266	1.10265	1.1072	1.0665	0.756606	0.710245	0.957273	0.873231	0.792701	0.926531	1.30584	1.26451	0.938371	1.17769	1.13224	1.02687	0.751031	0.977221	1.03063	0.916423	0.924612	12	protein_coding	FAM234B
1628	ENSG00000084453	0	0.0210795	0	0	0	0	0	0	0	0	0	0.00344408	0	0	0	0	0	0.00278181	0.00306445	0	0	0	0	0	12	protein_coding	SLCO1A2
1629	ENSG00000084463	38.3299	24.7339	24.129	38.8542	22.7102	25.5554	31.8923	20.8315	23.0264	32.3131	20.302	24.2497	27.5031	32.1233	31.8519	29.1296	32.2269	31.5219	38.9291	22.4242	30.7231	37.9102	21.6436	28.8691	12	protein_coding	WBP11
1630	ENSG00000084623	150.03	111.393	109.67	159.287	105.011	112.085	136.092	77.4088	98.1742	136.49	77.8924	95.6936	93.3994	111.274	115.802	98.918	113.868	110.806	119.097	100.199	108.6	112.163	94.9566	105.209	1	protein_coding	EIF3I
1631	ENSG00000084628	0.0105791	0.0929114	0.0515963	0.0507833	0	0.0302781	0.0348864	0.0139612	0.0693669	0.105133	0.0117403	0	0.010718	0.0693402	0.0387172	0.0621121	0.023856	0.0429146	0.0709123	0.0543335	0.0226088	0.0370845	0.0561401	0.0335343	1	protein_coding	NKAIN1
1632	ENSG00000084636	0	0.0430407	0.00623523	0.0065461	0.00708252	0.00650489	0.00374746	0.0044991	0.0149026	0	0.018917	0.0342439	0	0	0.0106945	0.00857831	0	0.00345738	0.00571299	0.019698	0.00182146	0.00199179	0.0144732	0.00720445	1	protein_coding	COL16A1
1633	ENSG00000084652	30.4139	23.841	24.35	30.5817	23.9452	24.2481	28.8507	21.5253	22.6905	28.4709	21.9461	21.0625	29.8346	27.5963	27.9692	27.2313	26.9783	28.2565	28.6647	24.3616	25.3429	28.3097	24.5112	25.5996	1	protein_coding	TXLNA
1634	ENSG00000084674	0	0.0350932	0	0	0	0.00406621	0.00468508	0	0	0.00211783	0	0	0	0	0	0	0	0	0	0.00136814	0	0	0.00565453	0	2	protein_coding	APOB
1635	ENSG00000084676	1.77161	1.4426	1.39917	1.64991	1.50818	1.53301	1.53096	1.72209	1.52805	1.55688	1.58626	1.55799	3.46736	1.47948	1.54055	3.47842	1.44447	1.4904	1.51916	1.32535	1.23792	1.55043	1.15575	1.29565	2	protein_coding	NCOA1
1636	ENSG00000084693	3.27482	3.24056	2.97559	2.93445	3.46278	3.26121	3.09678	3.2364	3.62131	2.57978	3.94295	3.48469	4.46921	2.55158	2.96775	4.3722	2.52903	2.79944	4.01939	2.52289	2.93369	3.86501	2.51076	2.87248	2	protein_coding	AGBL5
1637	ENSG00000084710	0.00596728	0.026204	0	0.005729	0.00619846	0	0.00655938	0.00393751	0	0.00296508	0.00331115	0.00374619	0.00906846	0.00651871	0.0124794	0.0175176	0	0	0.00333325	0	0.0063764	0.00871583	0.00316666	0.00630517	2	protein_coding	EFR3B
1638	ENSG00000084731	0.528061	1.03482	0.902613	0.568569	0.861224	0.826298	0.271242	0.56011	0.431462	0.252579	0.45458	0.563877	0.634994	0.633466	0.660538	0.562949	0.823533	0.795781	0.330806	0.215446	0.516803	0.219132	0.206896	0.47192	2	protein_coding	KIF3C
1639	ENSG00000084733	74.7959	65.6077	66.5593	75.4479	62.0801	65.4124	71.8381	53.2331	59.8647	69.2063	53.38	56.9514	78.1631	61.9237	63.8689	80.0124	62.147	61.6349	65.6271	53.5021	57.2426	66.4394	53.3737	57.8722	2	protein_coding	RAB10
1640	ENSG00000084734	0	0.0165404	0	0	0.0139114	0	0	0	0	0	0	0	0	0	0	0	0	0	0	0	0	0.00586837	0.0106606	0	2	protein_coding	GCKR
1641	ENSG00000084754	71.5372	87.9769	83.715	71.0641	87.1163	85.4976	71.3914	86.4475	88.471	70.4405	89.7382	88.4903	67.6105	78.7619	77.9869	68.3426	78.2739	75.8116	72.3802	84.5429	85.3742	71.6287	83.1761	81.7174	2	protein_coding	HADHA
1642	ENSG00000084764	0.178456	0.286701	0.265355	0.229833	0.301413	0.128726	0.177025	0.206787	0.114159	0.263856	0.323634	0.14209	0.33955	0.175928	0.145641	0.109521	0.191395	0.194221	0.247993	0.273843	0.246503	0.188179	0.120109	0.23915	2	protein_coding	MAPRE3
1643	ENSG00000084774	38.6592	25.1345	26.1431	40.0567	24.7095	26.2255	40.1257	15.9292	23.0235	39.2894	16.4016	23.2652	12.5691	29.5439	31.0081	11.8595	28.416	29.7596	31.4755	17.5359	28.6042	28.9905	17.5038	28.249	2	protein_coding	CAD
1644	ENSG00000085063	0.00915227	0.0385155	0.0111594	0.0131802	0.016901	0.0029105	0.00335347	0.0120782	0	0	0.0101569	0.00383046	0.0185449	0.014997	0.0175452	0.0153528	0.013759	0.0154694	0.00340824	0.00783424	0.00977975	0	0.00647579	0.006447	11	protein_coding	CD59
1645	ENSG00000085117	3.05163	3.0164	2.70866	2.79881	2.63412	2.91133	1.20382	2.92656	2.84937	1.282	3.10114	2.58862	3.52209	4.21493	4.56839	2.59876	4.21413	4.26074	4.77637	2.20182	2.68614	4.72249	1.97307	2.08784	11	protein_coding	CD82
1646	ENSG00000085185	2.70115	2.35581	2.41171	2.59329	2.80785	2.39034	2.36752	3.64033	3.34275	2.54297	3.53271	3.38902	2.14005	2.07223	1.91329	1.95566	2.27248	2.00992	2.99338	2.85679	2.60552	2.69678	2.57114	2.6307	X	protein_coding	BCORL1
1647	ENSG00000085224	5.14525	6.55336	6.3566	4.88862	6.82511	6.65889	5.02296	6.17112	5.80661	4.77502	5.78193	6.3789	5.77697	5.5589	5.664	5.71807	5.6737	5.83427	5.13431	5.00483	5.42352	5.29057	5.54007	5.83519	X	protein_coding	ATRX
1648	ENSG00000085231	5.83177	4.18792	4.08107	6.23036	3.89677	4.0089	5.76778	4.30138	3.99319	6.76868	3.91721	4.87231	4.59045	5.3089	4.883	4.50521	5.0098	5.15826	5.72318	3.46245	4.7635	6.07141	3.61442	5.79134	5	protein_coding	AK6
1649	ENSG00000085265	0	0.0696462	0	0	0.00878644	0	0	0	0	0	0	0	0	0	0	0	0	0	0	0	0	0	0.00673321	0	9	protein_coding	FCN1
1650	ENSG00000085274	3.38332	3.31469	3.21416	3.4653	3.33395	3.24092	3.16133	2.8602	3.02843	3.54313	2.63166	3.05012	3.61213	2.81641	2.87463	3.27485	3.23334	3.22422	2.80017	2.64826	2.89046	3.33152	2.58413	3.32142	3	protein_coding	MYNN
1651	ENSG00000085276	0	0.0228655	0	0	0	0	0	0	0	0	0	0	0	0	0	0	0.00195699	0	0	0.00445716	0	0	0	0	3	protein_coding	MECOM
1652	ENSG00000085365	17.9133	19.0915	18.4008	17.8783	18.4155	19.0057	20.0377	17.7802	18.9202	19.7362	17.2526	17.8914	10.6966	17.5337	17.1133	11.604	16.9004	16.6069	19.2829	18.5306	17.184	18.1762	20.1354	17.1915	5	protein_coding	SCAMP1
1653	ENSG00000085377	39.6173	33.4044	31.8161	39.507	32.9286	34.5704	34.1166	25.335	28.5986	33.5568	25.1547	29.8834	23.6451	34.0473	33.0951	25.8172	32.6409	33.8268	37.6203	26.5313	31.5358	37.3458	25.9604	30.9661	6	protein_coding	PREP
1654	ENSG00000085382	2.04724	1.0064	1.13236	1.92937	1.18438	1.17481	1.37241	0.893811	1.02799	1.60619	0.912961	1.04794	2.02388	1.65724	1.62208	2.05136	1.55042	1.60094	1.97951	0.540219	1.47668	2.24228	0.60447	1.47283	6	protein_coding	HACE1
1655	ENSG00000085415	20.5092	13.6847	13.2745	20.0767	12.9174	13.4555	18.3254	8.41125	11.8186	17.6956	8.31957	11.5439	10.164	18.4226	17.8611	9.93304	17.7601	16.9497	17.7472	11.8167	15.5638	17.2658	11.8268	15.6799	18	protein_coding	SEH1L
1656	ENSG00000085433	7.53736	7.26679	7.19108	7.05804	6.96602	7.58614	6.22768	6.38308	7.19863	6.18763	6.14469	7.09555	5.89554	7.00465	7.10826	5.85152	6.94373	6.77084	4.72509	7.42579	7.35558	4.96713	7.13529	6.71857	1	protein_coding	WDR47
1657	ENSG00000085449	11.3801	12.8801	12.2064	10.9862	13.0677	12.7479	7.78646	10.7317	11.1031	7.77394	11.717	11.7819	14.6724	12.5695	13.2385	14.6383	13.8356	13.1794	12.7328	8.56193	10.9391	13.0632	8.51221	10.9017	2	protein_coding	WDFY1
1658	ENSG00000085465	0.0553949	0.168927	0.210134	0.0590922	0.179016	0.11744	0.0541258	0.219314	0.121075	0.110101	0.102459	0.177745	0.218254	0.127752	0.0901039	0.175524	0.069398	0.106114	0.178782	0.355631	0.15127	0.10788	0.176379	0.123567	1	protein_coding	OVGP1
1659	ENSG00000085491	8.56286	7.81354	7.96285	8.41468	7.71238	7.42367	6.87688	8.34291	8.30632	6.63464	8.0939	8.47377	9.1817	7.94679	7.8226	9.24279	8.14655	7.83432	7.04687	6.9812	7.22666	7.55695	7.12554	7.49059	1	protein_coding	SLC25A24
1660	ENSG00000085511	14.7517	11.5782	11.3765	14.9653	11.4417	11.5005	11.8839	9.18922	10.4467	11.7939	9.63657	11.3932	11.0851	11.9342	12.3503	11.1097	11.7255	12.1293	12.3549	8.63846	11.1349	13.1948	8.11478	11.5343	6	protein_coding	MAP3K4
1661	ENSG00000085514	1.3626	3.07824	3.77421	1.39137	3.74164	3.56924	2.65795	6.88106	4.62221	2.81783	6.68676	3.93594	3.37543	1.27341	1.11185	3.59378	1.00351	1.24607	2.02382	5.13743	1.93575	3.00029	5.24138	2.55494	7	protein_coding	PILRA
1662	ENSG00000085552	0.245532	0.389931	0.435986	0.185378	0.501834	0.45939	0.146739	0.430989	0.432446	0.0663314	0.529094	0.592624	0.147322	0.34374	0.4063	0.173948	0.392413	0.522181	0.22104	0.404021	0.440672	0.122559	0.374445	0.448344	1	protein_coding	IGSF9
1663	ENSG00000085563	0	0.0388374	0	0	0.00753793	0	0	0	0	0	0	0	0.00551407	0	0	0	0	0	0.00304017	0	0	0	0	0.0115016	7	protein_coding	ABCB1
1664	ENSG00000085644	4.083	5.03697	4.91561	4.34139	4.45939	4.99251	4.24823	5.22005	5.30351	4.25013	5.75582	5.56373	6.63847	3.72898	3.9617	6.92324	4.0451	3.77017	4.15871	4.66001	3.9987	4.57607	4.18251	4.14059	16	protein_coding	ZNF213
1665	ENSG00000085662	6.95453	5.65384	5.94261	7.72954	5.2315	5.70403	8.06692	4.55191	5.76968	7.62342	4.49373	5.52318	6.20613	8.57337	8.97381	7.51674	8.50324	8.62453	11.1743	6.07495	11.0294	11.4252	5.90583	10.2995	7	protein_coding	AKR1B1
1666	ENSG00000085719	7.29207	9.48403	9.40818	7.14706	9.19427	9.862	15.1506	21.086	19.0764	14.121	20.3677	18.5321	7.60379	6.08256	6.01818	7.24787	5.72334	5.98169	14.4586	17.0625	12.0222	13.9812	18.3751	12.3953	8	protein_coding	CPNE3
1667	ENSG00000085721	16.929	11.9281	13.248	16.2749	12.6157	12.5382	15.5832	10.3503	11.2673	16.3892	10.5644	12.7448	14.7941	14.2864	15.7063	14.7826	14.3767	15.337	17.6343	13.3358	14.1207	19.2659	12.5082	14.5133	16	protein_coding	RRN3
1668	ENSG00000085733	0.0909476	0.074883	0.0277231	0.0829501	0.0377884	0.0260299	0.0474866	0.00600117	0.0248476	0.0632673	0.0201861	0.0171287	0.674939	0.114255	0.137895	0.591184	0.120489	0.145267	0.165107	0.00583876	0.145774	0.183317	0.00482632	0.0696706	11	protein_coding	CTTN
1669	ENSG00000085741	0.00658054	0.151709	0.168497	0.0379066	0.0455698	0.12556	0.0940354	0.225792	0.0719141	0.0850149	0.131452	0.0991483	0.0333348	0.0575091	0.0688097	0.0662327	0.074196	0.046715	0.0441097	0.135189	0.168761	0.130717	0.0838104	0.125157	11	protein_coding	WNT11
1670	ENSG00000085760	15.341	11.5156	11.4595	15.9782	11.9142	12.6833	14.7681	11.1795	11.581	14.0402	10.2326	11.7299	14.2045	12.0676	11.9086	15.7894	11.2938	11.3407	13.4346	10.1133	11.6941	13.6357	9.84574	11.2913	2	protein_coding	MTIF2
1671	ENSG00000085788	3.58107	4.48974	4.30149	3.4551	4.63618	4.51809	3.90064	4.15812	4.20596	3.70867	4.02502	3.9765	5.56797	5.08946	5.02933	5.24576	4.66783	4.80277	4.93066	5.02518	4.48383	4.8392	5.25544	4.73058	8	protein_coding	DDHD2
1672	ENSG00000085831	0.0286902	0.0666988	0.0246932	0.0145824	0.0186991	0.0289812	0.0111307	0.033408	0.011066	0.0134173	0.0131104	0.0296658	0.0136786	0.0165925	0.0247059	0.00424655	0.00951424	0.0256728	0.0263958	0.030337	0.0270505	0.013804	0.0537355	0.0231819	1	protein_coding	TTC39A
1673	ENSG00000085832	9.16138	13.1816	12.2321	9.48875	12.7413	12.1378	8.88689	12.9086	12.017	8.80893	12.4248	11.7214	15.0435	10.6019	10.9031	14.8409	10.9449	10.5465	10.8422	12.292	9.93017	12.2136	11.9615	9.86412	1	protein_coding	EPS15
1674	ENSG00000085840	30.9391	11.5984	12.1801	32.4328	10.1754	11.2824	21.257	5.614	9.04622	21.3715	5.74845	9.84042	18.6592	31.0864	32.5505	20.875	30.6181	30.3665	35.6547	3.27082	28.0601	34.877	3.26139	26.0386	1	protein_coding	ORC1
1675	ENSG00000085871	24.0374	25.7673	24.7136	23.9309	24.8191	24.7135	27.2631	27.5546	24.82	27.5493	28.544	23.9901	19.4533	24.0836	25.7683	20.2279	25.378	24.1809	26.2272	24.8899	22.3799	24.9775	24.1576	24.3545	4	protein_coding	MGST2
1676	ENSG00000085872	15.6215	12.0308	13.3086	16.2012	11.3082	12.297	14.6004	8.94689	12.0411	14.0449	9.9847	11.4036	8.87173	15.244	14.2861	8.90552	14.3291	14.8516	13.4009	11.7546	14.7896	13.4062	11.4473	14.1738	19	protein_coding	CHERP
1677	ENSG00000085978	5.82403	5.34388	5.70584	6.02544	4.96493	5.64351	5.18989	5.17915	5.67652	5.58267	5.51803	5.80342	4.80194	5.57158	5.46426	4.4663	5.69462	6.0945	5.44395	6.12931	5.66214	4.68951	6.1175	6.18141	2	protein_coding	ATG16L1
1678	ENSG00000085982	2.80451	3.36262	3.36804	2.54654	3.41155	3.46535	2.71694	4.05784	3.67598	2.88109	3.70295	3.76522	5.05964	2.81452	2.65166	5.22742	2.91828	2.80132	2.95005	2.89594	3.10872	3.17634	2.72372	2.97402	2	protein_coding	USP40
1679	ENSG00000085998	3.5969	3.12598	3.26674	3.9501	3.29404	3.60664	3.58953	2.68796	3.36528	3.382	2.6819	2.91584	1.61933	1.66528	1.74328	1.44751	1.64693	1.80449	2.62576	2.48757	2.11107	1.93317	2.39983	1.89625	1	protein_coding	POMGNT1
1680	ENSG00000085999	10.871	3.25631	3.57466	11.0839	3.13387	3.41171	7.35366	1.73326	3.11787	8.11966	1.75778	3.2178	4.38059	8.78579	9.10415	4.77767	7.95883	9.1091	11.1282	0.91581	8.53616	10.6736	0.746568	8.62792	1	protein_coding	RAD54L
1681	ENSG00000086015	6.86994	5.44342	5.84522	6.96728	5.69498	5.78674	6.50651	4.80181	5.1929	6.28103	4.6924	4.979	6.05991	5.35524	5.02536	5.60399	5.20616	5.53704	4.72821	5.44191	5.07543	5.24067	5.0156	4.91701	1	protein_coding	MAST2
1682	ENSG00000086061	94.452	43.7892	41.6768	88.7467	40.6151	43.6854	68.8724	26.9231	37.6386	67.6549	24.8818	37.1253	23.1198	55.3203	56.8015	23.4557	53.6326	57.3256	51.9063	34.2274	52.4489	45.6813	34.3981	50.2914	9	protein_coding	DNAJA1
1683	ENSG00000086062	19.5459	25.404	24.6421	18.6912	23.3382	23.233	19.7596	26.5137	24.6967	20.3823	25.2798	24.7357	32.7953	20.9894	20.2495	34.0563	21.4311	19.2599	26.6407	23.7431	21.6335	29.9662	23.6122	21.6678	9	protein_coding	B4GALT1
1684	ENSG00000086065	7.7545	8.67995	8.04446	7.32426	8.49668	8.34401	6.92524	11.045	9.41353	6.71424	10.99	8.75691	12.5782	6.45622	6.3458	12.4148	5.3667	6.18135	9.72665	8.97202	6.34353	8.86016	8.18106	6.34252	9	protein_coding	CHMP5
1685	ENSG00000086102	17.3982	17.9327	18.1138	17.0622	18.0095	18.8466	16.8257	18.1174	17.7812	16.9363	17.8507	17.9282	16.088	15.8689	16.1444	15.262	15.96	15.595	17.0215	17.8627	16.8429	18.901	17.8202	16.4516	9	protein_coding	NFX1
1686	ENSG00000086159	0	0.0270546	0.0075121	0	0	0	0.00677232	0	0	0.0244907	0.00683727	0	0	0.0134607	0	0	0.0138931	0	0	0	0.0263336	0	0	0.00325493	12	protein_coding	AQP6
1687	ENSG00000086189	20.4646	14.4901	13.9071	21.0522	13.8289	14.089	17.879	9.81161	12.4508	17.845	9.71513	11.204	16.4872	16.7887	17.6312	16.785	16.2791	16.2162	19.4466	11.1262	14.0858	20.1816	11.6163	15.2556	5	protein_coding	DIMT1
1688	ENSG00000086200	6.61541	3.29884	3.44671	6.32711	3.27369	3.36254	5.38995	1.77815	2.91975	5.17694	1.62552	3.01515	2.36713	4.35618	4.40419	2.47641	4.34021	4.18432	4.81781	1.93451	3.8558	4.59343	2.10836	3.65995	5	protein_coding	IPO11
1689	ENSG00000086205	0	0.0226796	0	0	0	0	0	0	0	0	0	0	0	0	0	0	0	0	0	0.0106102	0	0	0	0	11	protein_coding	FOLH1
1690	ENSG00000086232	54.8042	57.0398	54.1462	55.9065	53.0072	56.5703	55.3229	52.9918	54.6526	55.6459	54.6845	53.4873	53.8914	56.4166	55.7881	54.195	54.7722	54.5165	59.3686	46.8131	53.9773	61.6926	47.3371	55.513	7	protein_coding	EIF2AK1
1691	ENSG00000086288	0.012956	0.0426701	0.0473918	0	0.0897196	0.0988829	0	0.0427451	0.0566349	0	0.0718908	0.0569354	0.0262523	0	0.0406426	0.0380338	0	0.0131392	0.0144742	0.0831766	0.0553771	0.00756945	0.0481277	0	7	protein_coding	NME8
1692	ENSG00000086289	6.05735	3.69437	3.93502	6.26037	3.09443	3.46311	5.35461	2.99953	2.92398	6.32121	2.51013	3.20704	4.19187	4.33909	4.86868	4.33561	5.41774	5.10237	5.32496	2.6421	4.63342	4.50588	2.82802	4.68076	7	protein_coding	EPDR1
1693	ENSG00000086300	32.7629	34.39	31.7995	30.2732	32.8612	34.2131	28.7666	31.1284	33.6252	27.5827	28.7385	31.5163	34.5582	30.3054	29.4827	37.221	30.2765	30.0697	35.6086	27.8583	31.5682	37.7267	28.9812	34.0107	7	protein_coding	SNX10
1694	ENSG00000086475	28.0846	16.1899	15.9598	27.287	14.8135	16.2055	25.6002	10.1145	13.9314	24.8124	9.84493	14.1131	22.4506	22.5826	23.0014	24.6124	23.1982	22.0155	24.6155	10.7278	20.9519	24.7393	11.4727	20.5676	10	protein_coding	SEPHS1
1695	ENSG00000086504	10.8449	8.27356	8.84711	11.6834	7.76898	8.3791	9.83137	6.74472	7.96351	9.94641	6.81885	8.28863	8.53515	9.51509	9.54776	8.47749	8.88966	9.78671	10.1254	7.18907	9.6681	9.23094	6.28426	8.70946	16	protein_coding	MRPL28
1696	ENSG00000086506	0.117909	0.453051	0.215651	0.339604	0.244955	0.168733	0.388827	0	0.128855	0	0.130852	0	0.0597289	0.322013	0.431524	0.098896	0.265887	0.179365	0.0658629	0.0756969	0	0.27555	0.125142	0.062293	16	protein_coding	HBQ1
1697	ENSG00000086544	1.33494	1.57825	1.58216	1.35333	1.56443	1.62535	1.53923	1.74324	1.61189	1.63742	1.89587	2.03947	1.34774	1.09117	1.03471	1.33891	1.26306	1.31594	1.41836	1.85787	1.25688	1.57076	1.66948	1.09982	19	protein_coding	ITPKC
1698	ENSG00000086548	0	0.0284164	0.00631218	0	0	0	0	0	0	0	0	0	0	0	0	0	0	0	0	0	0	0	0	0	19	protein_coding	CEACAM6
1699	ENSG00000086570	0.0304324	0.0966483	0.0728873	0.0313042	0.0933289	0.0435499	0.0286732	0.119051	0.0855192	0.0216022	0.112174	0.131006	0.0231241	0.0558036	0.0329583	0.0227902	0.0318619	0.0628276	0.0716395	0.0586121	0.036003	0.0380998	0.0853622	0.0413429	5	protein_coding	FAT2
1700	ENSG00000086589	35.3323	33.2657	34.7139	36.1076	31.9129	33.7412	30.1615	33.7136	33.8215	29.7614	34.8937	33.837	43.3815	30.1512	30.3323	45.4969	29.5577	30.2824	32.6267	30.7809	31.758	37.2251	31.1816	30.2903	5	protein_coding	RBM22
1701	ENSG00000086598	92.7324	66.705	63.282	90.9543	64.3509	66.5672	174.764	100.858	67.6417	166.486	100.705	64.7711	58.3119	73.402	72.3956	58.2329	73.0207	68.5736	97.5243	75.7496	71.9626	92.6661	76.8181	71.4333	12	protein_coding	TMED2
1702	ENSG00000086619	0.9431	1.14212	1.36194	0.959201	1.25312	1.4424	9.31067	11.7965	3.50098	8.50247	11.8432	3.64121	1.54968	1.54538	1.27892	1.3299	1.20956	1.4197	4.54369	7.6818	3.06107	4.58017	8.13899	3.0331	1	protein_coding	ERO1B
1703	ENSG00000086666	6.66581	7.41546	7.4472	6.56154	7.40179	7.33928	6.24533	7.42918	7.10701	6.24041	7.30903	6.87571	9.87529	7.62679	7.53762	10.6675	7.41203	7.62759	6.73097	7.3541	6.7362	7.47002	7.63768	7.28947	15	protein_coding	ZFAND6
1704	ENSG00000086696	0.0165444	0.0526719	0	0	0	0.00315674	0.00727439	0.00436672	0	0	0	0	0	0.00361464	0	0	0	0.0067113	0	0.00424854	0.0141429	0	0	0.00349623	16	protein_coding	HSD17B2
1705	ENSG00000086712	12.6682	9.43885	9.8786	12.2746	9.64111	9.67608	11.9276	7.10619	8.96236	12.2655	7.40288	9.29625	10.8965	10.3753	10.3387	12.3012	10.6487	10.3468	15.1856	8.4604	11.0346	16.6198	8.40333	10.9937	X	protein_coding	TXLNG
1706	ENSG00000086717	0	0.0789998	0.00548385	0.0086359	0.0249162	0	0.00988762	0.0118708	0	0	0	0	0.0182264	0	0.0141086	0.026406	0	0	0	0.0173243	0	0.0105106	0.00954686	0	X	protein_coding	PPEF1
1707	ENSG00000086730	29.1976	30.8973	30.9847	28.7393	31.6756	30.525	30.2414	27.9391	27.9532	28.4183	29.3394	26.8216	73.5352	36.0123	36.5029	75.4682	35.0018	37.2677	58.0608	24.9512	31.3071	60.914	24.0006	29.1135	7	protein_coding	LAT2
1708	ENSG00000086758	42.0433	39.9493	40.3097	37.8412	45.2195	41.2499	43.8887	45.1129	38.2855	42.4078	36.847	49.5788	62.052	38.7643	41.6091	48.935	39.0791	40.3466	51.1114	31.8787	33.6176	55.1296	35.5797	36.2813	X	protein_coding	HUWE1
1709	ENSG00000086827	16.5444	9.27561	9.38128	16.7862	9.17871	8.80125	15.3824	7.54736	8.71985	15.203	8.11073	9.20952	8.93993	12.893	13.6499	10.1472	12.7357	12.0978	15.6867	5.94636	11.9118	15.2348	6.47896	12.4595	11	protein_coding	ZW10
1710	ENSG00000086848	0.942511	0.718666	0.747703	0.844297	0.789227	0.854031	0.960171	0.861313	0.965359	1.0601	0.859969	0.873928	1.22258	0.977911	0.742248	1.20398	0.822582	0.80986	1.29967	0.749393	0.870176	1.29023	0.661303	0.877123	11	protein_coding	ALG9
1711	ENSG00000086967	0.00852204	0.0795231	0	0	0	0	0	0.0168698	0	0	0	0.0107001	0.0172679	0	0	0.00714782	0	0	0	0.0164132	0	0.0199157	0	0	19	protein_coding	MYBPC2
1712	ENSG00000086991	0	0.0540621	0	0	0	0	0	0	0	0	0	0	0	0	0	0	0	0	0	0	0	0	0	0	11	protein_coding	NOX4
1713	ENSG00000087008	9.64178	8.07738	8.95617	8.75982	8.74508	8.46167	8.37222	7.22685	8.24719	7.71607	7.40393	8.04143	5.86021	8.59855	8.063	5.23398	8.13369	7.99078	6.91639	8.60843	7.43629	6.20196	8.0706	7.17959	4	protein_coding	ACOX3
1714	ENSG00000087053	16.2078	10.99	10.8807	15.9449	10.5604	10.3561	13.1357	8.93471	9.87911	13.6821	9.13244	9.92058	13.6451	12.9753	12.8465	13.9754	12.8419	12.2315	13.7368	8.1956	10.6199	13.7038	9.14228	11.1124	11	protein_coding	MTMR2
1715	ENSG00000087074	9.79255	13.5825	12.9615	10.5785	13.6899	12.8219	12.3196	17.9118	15.4523	12.6709	20.7088	19.126	26.0165	8.53231	8.78674	28.9163	8.74884	8.42864	9.44482	20.5491	9.01196	11.8782	20.7485	9.75871	19	protein_coding	PPP1R15A
1716	ENSG00000087076	0	0.027081	0	0.023683	0.0683298	0	0	0.130217	0.026958	0	0.0547515	0.0309726	0.024992	0	0	0	0	0	0	0.09502	0	0	0.0523624	0	19	protein_coding	HSD17B14
1717	ENSG00000087077	18.4445	16.0083	16.4871	18.2655	15.9941	16.2462	16.3263	13.9379	17.3528	16.7327	13.7858	16.3192	14.8591	13.8474	13.7854	15.6972	15.1442	15.52	17.33	15.2983	17.0277	17.2759	15.0335	16.0927	7	protein_coding	TRIP6
1718	ENSG00000087085	0	0.0183404	0.0203698	0.0160391	0	0	0	0	0	0.00830113	0	0.0104879	0.00846278	0.00912499	0	0.0140122	0.00941816	0	0.0186638	0	0	0.0146407	0	0	7	protein_coding	ACHE
1719	ENSG00000087086	4143.54	4765.48	4396.8	4219.39	4414.88	4477.52	5437.56	6131.64	6056.08	5547.92	5944.48	5697.1	2142.41	2770.12	2726.28	1990.71	2955.5	2747.4	2228.6	5769.58	3613.16	2132.98	5424.31	3530.36	19	protein_coding	FTL
1720	ENSG00000087087	31.1958	19.5091	21.9698	31.6734	20.5561	20.6802	25.9082	14.3636	19.4204	29.5287	16.3122	18.2182	20.9845	27.2671	27.6602	19.0174	26.9311	27.8606	27.6924	17.501	26.4247	25.0016	17.0872	25.9264	7	protein_coding	SRRT
1721	ENSG00000087088	33.8595	24.0033	22.6009	34.8704	23.7182	24.1222	20.5498	18.6829	19.8629	20.8909	20.7469	19.0097	20.5429	21.323	21.5216	18.1902	21.3057	21.2879	17.5557	16.5462	18.0056	15.6715	16.2699	19.3016	19	protein_coding	BAX
1722	ENSG00000087095	5.85103	5.07574	4.83622	5.13565	5.2328	5.27429	4.81959	4.72992	5.05594	4.68673	4.93211	5.49387	5.37714	4.77013	5.10315	5.11294	4.68429	4.67975	5.3888	5.71021	4.57663	5.25937	5.32235	4.90105	17	protein_coding	NLK
1723	ENSG00000087111	22.1488	21.3212	20.7892	23.0624	19.8186	21.2689	19.0783	17.3074	19.3708	19.0516	17.8503	19.1524	15.7428	21.366	21.2348	16.4003	21.2762	21.6273	19.7582	18.8779	20.4119	18.881	17.7853	18.8294	17	protein_coding	PIGS
1724	ENSG00000087116	0.032592	0.119267	0.0794788	0.0347673	0.170527	0.0656419	0.0756325	0.238953	0.146427	0.0539821	0.233092	0.190968	0.0403577	0.0118679	0.0132533	0.0561914	0.00816615	0.00734505	0.084959	0.0929946	0.00773922	0.063472	0.0614955	0.0344375	5	protein_coding	ADAMTS2
1725	ENSG00000087128	0	0.105468	0.00901065	0	0	0	0	0	0	0	0.0164024	0	0	0	0	0	0	0	0	0	0	0	0	0	4	protein_coding	TMPRSS11E
1726	ENSG00000087152	14.0086	13.8442	14.4132	13.3633	13.7917	13.5266	12.0404	13.2399	13.6478	12.6774	13.7038	12.6752	20.6909	14.4175	14.2772	19.4519	14.1145	14.2398	15.1706	15.1892	13.4466	13.7602	15.064	12.5217	17	protein_coding	ATXN7L3
1727	ENSG00000087157	5.82988	6.72156	7.70203	5.38017	7.78783	7.57164	4.78178	8.36563	8.12033	5.06309	8.83242	7.12008	5.39704	5.72202	5.44717	4.85242	5.48965	6.00589	6.06506	7.11774	5.90314	5.95688	7.42365	6.77868	17	protein_coding	PGS1
1728	ENSG00000087191	14.3958	9.45304	9.30201	14.4257	9.66442	9.21864	11.6081	7.48595	8.82556	12.4424	7.61116	8.97788	9.41189	11.1901	10.9393	9.9966	10.8752	11.2198	11.6443	7.59511	11.288	11.4595	7.94383	10.8421	17	protein_coding	PSMC5
1729	ENSG00000087206	4.4609	6.06485	5.94326	4.79491	6.64005	6.2374	4.94385	8.32019	7.14127	5.03286	8.55804	8.46848	4.71877	4.57084	5.19098	5.1789	4.98835	5.28134	5.479	7.38012	6.04215	5.25924	7.72814	5.58715	5	protein_coding	UIMC1
1730	ENSG00000087237	0.104907	0.245359	0.177966	0.118234	0.195832	0.234979	0.0451237	0.499607	0.448612	0.154115	0.394823	0.377974	0.355822	0.249133	0.257548	0.397868	0.226281	0.185026	0.234399	0.421665	0.336297	0.255823	0.435686	0.293985	16	protein_coding	CETP
1731	ENSG00000087245	3.84988	9.65195	9.48204	4.22197	9.32884	9.09052	4.86561	12.2241	8.54403	4.54528	11.4774	7.06171	7.08373	3.13849	3.06444	5.96383	2.7843	2.70573	6.94528	8.88292	2.85093	6.12277	7.69956	2.63972	16	protein_coding	MMP2
1732	ENSG00000087250	0	0.0566534	0	0	0	0	0	0	0	0	0	0	0	0	0	0	0	0	0	0	0	0	0	0	16	protein_coding	MT3
1733	ENSG00000087253	11.4246	12.9688	12.5859	11.364	12.7842	12.5285	10.2235	11.7583	13.2905	9.77682	12.0399	13.7017	6.49203	10.5406	10.4138	6.30092	10.6829	10.1171	8.51835	14.4017	12.9931	8.21714	14.7538	12.5876	16	protein_coding	LPCAT2
1734	ENSG00000087258	0	0.0443227	0.00281299	0.00221493	0.00319524	0.00220099	0	0.00304462	0.00252122	0	0.00768088	0.00144834	0.00233735	0	0	0	0	0	0.00128869	0	0	0	0.00489715	0	16	protein_coding	GNAO1
1735	ENSG00000087263	10.4253	8.21262	8.29852	10.3277	7.10073	8.23251	10.2184	5.3654	6.53073	10.5011	5.44206	6.50217	7.98989	9.38802	9.11142	7.94302	8.80904	8.83403	9.58871	6.28589	7.82217	10.0354	6.38876	8.21211	16	protein_coding	OGFOD1
1736	ENSG00000087266	4.55852	4.71509	5.26168	4.53179	5.44716	5.46478	4.39537	4.51863	5.06451	4.66956	4.8819	4.90835	11.1621	4.75488	4.89911	10.7303	4.99565	5.01414	6.63438	5.35781	4.56284	7.47833	5.34838	4.68278	4	protein_coding	SH3BP2
1737	ENSG00000087269	23.0969	16.9728	17.0051	22.8949	15.9326	16.5177	21.5058	11.6573	14.5287	22.7047	12.0975	15.599	12.0485	19.9187	19.2249	12.8925	19.0682	19.0259	22.2462	15.3326	20.0564	21.5876	15.5747	19.6248	4	protein_coding	NOP14
1738	ENSG00000087274	11.308	13.6489	13.0602	11.0324	12.8163	13.208	9.6896	13.6727	13.8899	9.50649	13.8925	13.5351	15.1634	12.5518	12.6663	15.0013	12.285	12.3567	11.6701	11.6557	11.5435	11.4707	11.1342	11.8693	4	protein_coding	ADD1
1739	ENSG00000087299	4.27439	2.1811	2.03598	3.94935	1.86411	2.30298	3.49927	1.00633	1.75954	3.26403	1.15467	1.83701	1.68241	3.25176	3.23507	1.76463	3.06878	2.86503	3.45378	1.19143	2.64819	3.62313	1.2798	2.60404	14	protein_coding	L2HGDH
1740	ENSG00000087301	2.59719	2.56576	2.66268	2.44547	2.56275	2.43962	2.64234	2.94792	3.37753	2.41869	3.25228	2.81725	1.82063	3.24876	2.82035	2.05534	3.16518	2.87735	2.75254	2.52568	3.11014	2.98024	2.69989	3.32552	14	protein_coding	TXNDC16
1741	ENSG00000087302	5.04578	4.98292	4.6478	5.12497	4.85083	4.67435	5.1771	4.31652	4.67191	5.08609	4.45359	4.75986	4.85817	4.67011	4.77195	5.25274	4.56545	4.34127	4.98383	4.75787	4.59452	4.85781	4.92212	4.49506	14	protein_coding	RTRAF
1742	ENSG00000087303	0.096401	0.0949763	0.0994583	0.061701	0.0787391	0.10376	0.062493	0.0913376	0.121558	0.0786062	0.0905237	0.155178	0.0575984	0.0432038	0.0827094	0.0601236	0.100332	0.105284	0.0966511	0.104735	0.055467	0.0664304	0.0813268	0.0757417	14	protein_coding	NID2
1743	ENSG00000087338	7.85499	5.40942	5.68315	7.67385	4.73486	5.442	6.66899	4.67264	5.05859	6.71832	4.58126	5.05017	4.53683	6.31905	6.33055	4.86519	5.96108	6.12998	7.26922	4.20408	5.95471	7.70058	4.18034	6.12901	2	protein_coding	GMCL1
1744	ENSG00000087365	25.1749	19.3571	18.8164	25.9769	18.2098	18.3236	20.662	15.5122	16.8118	21.6151	16.0358	17.5574	19.1304	19.9789	20.264	20.7338	19.7787	20.9504	22.9601	15.9685	20.0839	22.7122	14.7147	18.1705	11	protein_coding	SF3B2
1745	ENSG00000087448	4.19354	2.97662	2.8839	3.93852	3.37914	3.13849	3.7506	2.30888	2.71617	3.67922	2.14404	2.89683	3.09982	3.72961	3.51796	2.85836	3.44042	3.36357	2.96658	2.26503	2.80868	2.8824	2.6115	2.92406	12	protein_coding	KLHL42
1746	ENSG00000087460	46.1102	52.3904	51.8066	46.0353	49.571	50.9657	45.5052	49.681	49.281	47.4266	52.0944	48.9901	54.3264	50.3933	50.3735	54.2449	50.3392	50.798	49.8727	53.4264	49.7	49.9926	54.4138	51.5399	20	protein_coding	GNAS
1747	ENSG00000087470	10.1478	9.75172	9.64826	9.49883	10.2111	10.2711	8.98193	8.63879	8.95339	9.35584	8.72856	8.96548	9.91831	10.5261	10.0802	9.96543	9.78548	10.1636	10.2121	8.76438	9.94856	10.1943	9.13294	9.88099	12	protein_coding	DNM1L
1748	ENSG00000087494	0	0.030818	0	0	0	0	0	0	0	0.00929914	0	0	0	0	0	0	0	0	0	0	0	0	0	0	12	protein_coding	PTHLH
1749	ENSG00000087495	5.90518	3.5203	3.42625	5.62956	3.34612	3.5192	7.61952	4.52258	5.24938	7.00711	4.24905	4.87242	5.15807	4.51958	4.32614	4.92468	4.22052	4.80828	8.44769	3.35838	6.17431	8.24196	3.1062	5.66162	20	protein_coding	PHACTR3
1750	ENSG00000087502	14.7503	11.2748	10.9418	14.0338	11.3319	11.133	15.1467	10.3754	11.1554	14.9146	9.91677	11.1788	14.727	10.7541	10.3137	14.2188	10.3872	10.7564	12.7764	11.0836	10.5222	12.6248	11.686	11.442	12	protein_coding	ERGIC2
1751	ENSG00000087510	0	0.0461774	0	0	0	0	0	0	0	0	0	0	0	0	0	0	0	0	0	0	0	0	0	0.00555558	20	protein_coding	TFAP2C
1752	ENSG00000087586	38.3287	14.7922	14.9815	36.0211	14.9247	16.484	23.1153	10.454	13.5868	23.6972	10.0546	13.354	33.2885	29.4032	29.8657	38.8646	28.188	28.7904	27.0255	7.00476	23.9177	26.4191	6.85539	21.8716	20	protein_coding	AURKA
1753	ENSG00000087589	0.280526	1.16001	0.957728	0.233415	1.12241	1.15973	0.219279	1.36566	0.984423	0.210635	1.39056	1.11146	0.552631	0.684404	0.612741	0.51241	0.618533	0.64801	0.139288	1.58084	0.802688	0.12019	1.40266	0.691625	20	protein_coding	CASS4
1754	ENSG00000087842	5.86834	3.7218	3.71951	5.82121	3.82423	3.67836	5.27527	2.7807	2.82506	5.53181	3.17598	3.29316	4.00821	3.8134	3.57784	3.79309	3.65225	4.05046	3.55555	1.81709	3.19919	3.21907	1.84246	3.76823	X	protein_coding	PIR
1755	ENSG00000087884	0.504165	1.13374	1.37818	0.444998	1.06992	0.96197	0.607822	1.80287	1.31521	0.808111	1.41681	1.24561	0.70027	0.746183	0.63772	0.736605	0.577618	0.750445	0.472396	0.87704	0.842852	0.684125	1.32047	0.910766	11	protein_coding	AAMDC
1756	ENSG00000087903	1.4125	1.11961	1.21808	1.35109	1.18629	1.19838	1.23563	1.08681	1.24743	1.50213	1.05082	1.40048	1.79013	1.30958	1.20993	1.66999	1.23804	1.21927	2.33305	1.00832	1.19002	2.36103	0.844538	1.22446	19	protein_coding	RFX2
1757	ENSG00000087995	12.9178	8.65238	9.03836	12.2086	8.14833	9.56653	10.3311	5.6102	7.13038	10.7864	5.8356	6.97399	6.60204	9.93018	9.3805	6.52775	10.1797	10.1943	9.36072	6.61973	8.97533	8.69529	6.58021	8.21476	17	protein_coding	METTL2A
1758	ENSG00000088002	0.0111976	0.0676114	0	0	0	0	0	0	0.0489485	0	0.0124268	0	0.0113447	0.0122324	0	0.0234799	0.0378762	0.0340678	0.0250195	0	0.035896	0.00654213	0.0475381	0.0236634	19	protein_coding	SULT2B1
1759	ENSG00000088035	6.97713	4.33635	4.52526	6.46668	4.32795	4.60486	6.83834	4.08599	4.07788	6.86516	4.43459	4.46137	3.2504	4.3401	4.81868	3.21898	4.44389	4.4956	5.00697	3.19288	4.29757	4.94467	3.38676	4.16148	1	protein_coding	ALG6
1760	ENSG00000088038	10.5937	8.58445	9.20117	11.0129	9.40189	8.61904	11.8594	11.5287	9.58696	12.0934	12.9034	9.90743	13.2224	9.11916	9.37242	13.67	9.72286	10.0168	10.9551	10.2613	9.7495	12.2766	10.2686	10.4292	19	protein_coding	CNOT3
1761	ENSG00000088053	0.222122	0.481282	0.491776	0.173969	0.607176	0.74726	0.514025	1.04911	0.817655	0.458907	0.758971	1.02749	0.420467	0.357586	0.42174	0.333385	0.467934	0.409028	0.724857	0.788054	0.499685	0.744486	1.01123	0.5991	19	protein_coding	GP6
1762	ENSG00000088179	1.28059	1.50171	1.45342	1.1517	1.62639	1.4366	1.36871	1.61485	1.58063	1.40467	1.50963	1.52049	1.39484	1.12799	1.25305	1.16961	1.42818	1.24095	1.21718	1.67513	1.39678	1.28934	1.68282	1.45873	2	protein_coding	PTPN4
1763	ENSG00000088205	30.9497	21.7729	21.5198	29.9225	21.1858	22.2118	30.7688	15.8182	20.1146	31.7572	16.3036	19.3376	15.3386	25.282	24.5366	16.5486	24.4038	24.693	27.6831	20.7493	24.2871	27.2378	20.351	24.5006	2	protein_coding	DDX18
1764	ENSG00000088247	93.6877	59.8289	61.8516	92.2969	55.4283	57.0862	80.8243	45.175	56.7644	84.8774	47.6724	57.6139	52.7053	87.5592	85.5532	57.1323	84.5669	88.4456	93.0027	50.6436	85.84	90.7476	51.1194	80.081	19	protein_coding	KHSRP
1765	ENSG00000088256	2.2781	1.07818	1.24996	2.36939	1.06223	1.2195	1.77794	1.12239	1.17563	1.89415	1.17138	1.17909	1.08477	1.29684	1.36574	1.09125	1.27002	1.55304	1.49874	0.884012	1.43082	1.43448	0.905347	1.3025	19	protein_coding	GNA11
1766	ENSG00000088280	0	0.0730259	0	0.0121644	0	0.00302194	0	0.00418025	0	0.00629575	0.0175764	0	0.0449284	0	0	0.0425086	0.00714293	0	0.00707749	0	0	0	0.0134475	0	1	protein_coding	ASAP3
1767	ENSG00000088298	11.6255	12.6723	13.0105	11.3273	13.3075	12.9369	13.2044	15.3639	11.9759	13.2633	14.455	12.9014	8.96712	7.789	8.57484	9.57132	8.02068	8.09929	9.56608	9.2078	9.14098	10.217	9.33265	8.65609	20	protein_coding	EDEM2
1768	ENSG00000088305	3.9039	2.76103	2.85851	3.5973	2.89248	2.72169	2.81333	2.22922	2.58812	3.24545	2.47296	2.93927	4.21446	3.3737	3.49693	3.92982	3.59752	3.68569	4.26985	2.23461	3.30734	4.17486	2.45198	3.5877	20	protein_coding	DNMT3B
1769	ENSG00000088320	0	0.0520883	0	0	0	0	0	0	0	0	0	0	0	0	0	0	0	0	0	0	0.04056	0	0	0	20	protein_coding	REM1
1770	ENSG00000088325	106.589	45.276	43.446	100.145	40.542	44.8942	72.7657	26.7969	40.8123	72.2317	29.0858	42.1081	106.728	88.6121	88.9808	125.801	86.2704	85.4854	103.077	8.15973	78.7816	109.578	8.3543	77.4709	20	protein_coding	TPX2
1771	ENSG00000088340	0.0174257	0.080347	0.0276213	0.0100379	0.0627493	0.0232743	0.0153238	0.089687	0.0323736	0.0242442	0.0116031	0.0328189	0.0282472	0.019036	0.0546637	0.040924	0.0176828	0.026508	0.0311481	0.0805475	0.0260685	0.0346147	0.0610322	0.0515547	20	transcribed_unitary_pseudogene	FER1L4
1772	ENSG00000088356	6.62677	4.47959	4.42569	6.74935	4.20567	4.14935	5.9109	3.71521	3.94072	6.39694	3.61566	4.11056	5.12748	5.94336	6.34222	5.33266	6.08081	5.38117	5.81307	3.97003	5.7122	6.29256	3.3236	4.99666	20	protein_coding	PDRG1
1773	ENSG00000088367	0.0391975	0.127302	0.0517763	0.0329283	0.0588121	0.0763489	0.0700162	0.174585	0.0713937	0.0486921	0.184876	0.106633	0.225036	0.0499564	0.0563572	0.238356	0.0607688	0.077847	0.0656859	0.102755	0.0663177	0.0610689	0.138673	0.0483199	20	protein_coding	EPB41L1
1774	ENSG00000088386	0	0.0496528	0.00459561	0.00361855	0	0	0	0	0.00411893	0	0	0	0	0	0	0	0	0	0	0	0	0.00440407	0.00800051	0	13	protein_coding	SLC15A1
1775	ENSG00000088387	0.0383906	0.0409752	0.0208043	0.03481	0.0118157	0.00508688	0.0117222	0.00281467	0	0.0127173	0.00236692	0	0.122086	0.0780518	0.0434886	0.139533	0.0480952	0.0584	0.0309755	0	0.0296275	0.0398745	0.00113182	0.0191554	13	protein_coding	DOCK9
1776	ENSG00000088448	12.6281	17.0033	18.3739	12.0208	19.5807	19.1895	13.394	20.9013	18.784	14.5454	20.3739	19.451	13.471	13.6665	13.6826	12.3605	13.9064	14.7977	15.8254	17.5392	14.8074	13.9546	18.4559	15.392	13	protein_coding	ANKRD10
1777	ENSG00000088451	9.27609	8.00608	8.95154	9.5033	8.655	8.17425	10.6057	7.42553	7.60289	10.0371	7.52432	7.64707	7.10407	8.27996	8.2255	7.75468	8.05745	7.27822	10.029	7.42046	8.34047	10.19	8.47197	8.29245	13	protein_coding	TGDS
1778	ENSG00000088538	0.111889	0.106985	0.10342	0.0727694	0.0949788	0.0860848	0.0932356	0.157187	0.0532493	0.118367	0.15221	0.0861041	0.0731347	0.0591431	0.0886918	0.0696282	0.0793562	0.0896788	0.0786292	0.236351	0.117632	0.113871	0.189622	0.122039	3	protein_coding	DOCK3
1779	ENSG00000088543	0.179986	0.256336	0.177938	0.18214	0.242541	0.245965	0.64166	0.552091	0.616663	0.57044	0.707197	0.653528	0.320344	0.175363	0.0864718	0.273365	0.131634	0.147998	0.559753	0.662068	0.509404	0.568408	0.666013	0.287836	3	protein_coding	C3orf18
1780	ENSG00000088682	8.58323	7.53345	7.13741	8.85441	7.62653	7.76332	7.87246	6.0036	7.16778	7.75638	6.00152	6.77169	6.43774	6.32278	5.82674	6.13873	5.97386	6.00315	6.75189	5.42357	6.69624	6.19096	5.68923	6.55966	16	protein_coding	COQ9
1781	ENSG00000088726	0	0.0681739	0	0	0	0	0	0	0	0	0	0.0111386	0	0	0	0	0	0	0	0	0	0	0	0	3	protein_coding	TMEM40
1782	ENSG00000088727	0.945291	1.06741	0.882557	1.02164	1.03615	0.837414	1.05096	1.28314	1.14815	1.0414	1.25587	1.2208	1.12188	1.13296	0.858538	1.13492	0.819161	0.898397	1.13451	0.950184	0.77922	1.25604	0.983212	0.873251	3	protein_coding	KIF9
1783	ENSG00000088756	0	0.0320402	0	0	0	0	0	0	0	0	0	0	0	0	0	0	0	0	0	0	0	0	0	0	18	protein_coding	ARHGAP28
1784	ENSG00000088766	12.0544	9.66109	8.95077	11.912	10.0448	10.1135	11.3747	8.58505	9.19919	11.6315	8.10425	10.0446	8.46869	9.70027	10.7526	8.49909	10.4133	10.2465	10.5513	8.6776	10.3531	10.6405	9.15272	11.0924	20	protein_coding	CRLS1
1785	ENSG00000088782	0	0.0337459	0	0	0	0	0	0	0	0	0	0	0	0	0	0	0	0	0	0	0	0	0	0	20	protein_coding	DEFB127
1786	ENSG00000088808	0.141718	0.075981	0.104481	0.0901784	0.0753156	0.067601	0.201064	0.0935123	0.0882418	0.175226	0.0932669	0.0868996	0.123544	0.120611	0.112002	0.140979	0.0966158	0.138708	0.15096	0.0930974	0.121499	0.157893	0.0787034	0.148001	14	protein_coding	PPP1R13B
1787	ENSG00000088812	9.93516	11.5233	11.1367	9.22303	11.8901	11.0283	8.8594	11.5035	9.40952	7.93062	10.5029	10.0991	13.5751	13.2688	13.7674	12.3724	13.3064	13.594	9.23197	11.5746	10.7687	9.21512	11.8799	10.904	20	protein_coding	ATRN
1788	ENSG00000088826	3.22326	3.77406	4.30286	3.21813	4.22648	4.15978	2.67058	3.277	3.20012	2.59561	3.36875	3.17838	13.2362	3.29848	3.07319	12.4019	3.47098	3.06214	3.93648	2.80269	2.13761	4.66247	2.86315	2.36307	20	protein_coding	SMOX
1789	ENSG00000088827	0.0240424	0.167163	0.0977164	0.0307765	0.122094	0.114685	0.255471	5.15328	1.34875	0.155304	4.22679	0.910643	0.184716	0.061283	0.0377101	0.201654	0.040662	0.028446	0.299932	1.71072	0.0578042	0.346482	1.69902	0.0656264	20	protein_coding	SIGLEC1
1790	ENSG00000088832	176.208	180.158	176.052	172.774	167.206	175.079	209.24	148.797	164.572	205.291	152.664	159.435	99.7524	165.948	167.251	104.916	164.388	160.568	154.039	148.872	164.494	152.509	150.57	165.494	20	protein_coding	FKBP1A
1791	ENSG00000088833	12.1372	7.63558	7.76963	12.7674	7.78004	7.33247	9.08934	6.22244	6.48785	9.34498	6.24744	6.65213	7.06127	8.24544	8.29728	6.87865	8.27304	8.17722	6.65402	5.59432	7.07017	6.54689	5.30468	7.17013	20	protein_coding	NSFL1C
1792	ENSG00000088836	3.3592	2.35476	2.52224	3.28091	2.21042	2.5423	2.86929	1.34817	1.88319	2.93005	1.36368	1.90346	1.30755	2.55761	2.55079	1.2258	2.46353	2.7283	2.33942	2.14257	2.92133	2.06454	2.13761	3.35734	20	protein_coding	SLC4A11
1793	ENSG00000088854	2.3549	4.11854	4.02167	2.44913	4.65271	4.27443	2.13714	5.35375	4.54256	1.99464	4.82031	4.61747	4.82413	3.64356	3.78744	4.33977	3.67719	3.90216	2.44898	4.24927	3.02239	2.82516	4.43327	3.16846	20	protein_coding	C20orf194
1794	ENSG00000088876	0.990257	0.93769	0.83814	1.0912	0.716381	1.04212	0.961334	0.723029	0.806988	1.00777	0.72886	0.875894	0.558516	0.762069	0.836201	0.593674	0.729	0.741976	1.20133	0.620444	0.832701	0.946355	0.686221	0.844973	20	protein_coding	ZNF343
1795	ENSG00000088881	0	0.10733	0.0310973	0.0163239	0.0235487	0	0	0.0224386	0	0.0168971	0.0377383	0.0106742	0.0344522	0.0417916	0.00888954	0.00713051	0.0191708	0	0.0569855	0.0218313	0.0272528	0	0	0.00898279	20	protein_coding	EBF4
1796	ENSG00000088882	0	0.0290178	0	0	0	0	0.0145275	0	0	0	0	0.0165938	0	0	0	0	0	0	0.0147647	0	0	0	0	0	20	protein_coding	CPXM1
1797	ENSG00000088888	16.62	23.6537	24.8113	16.5813	25.6676	24.8825	16.4705	25.6533	24.7124	15.8577	25.1818	24.6242	20.6827	16.6294	17.7325	18.8159	16.6824	17.9113	17.7037	24.2611	19.0331	18.1921	23.9662	19.4275	20	protein_coding	MAVS
1798	ENSG00000088899	0.492007	0.324724	0.221393	0.494854	0.154132	0.223517	0.40562	0.170055	0.249637	0.349248	0.104003	0.22798	0.2433	0.236744	0.281733	0.245636	0.323599	0.237601	0.297732	0.188015	0.200281	0.205322	0.236228	0.272311	20	protein_coding	LZTS3
1799	ENSG00000088926	0	0.0309371	0.00572675	0	0	0	0	0.0061983	0	0	0	0	0	0	0	0	0	0	0.0052471	0	0.0100375	0	0	0	4	protein_coding	F11
1800	ENSG00000088930	33.6408	31.3448	29.0569	33.6039	31.9358	31.8354	31.5467	29.2594	29.3587	31.5402	28.5893	29.8002	28.0606	31.8533	32.4127	27.7688	33.6541	32.3961	35.1022	27.1572	31.934	33.6686	26.7222	30.7321	20	protein_coding	XRN2
1801	ENSG00000088970	2.04819	3.32117	3.24101	1.94018	3.58477	3.4825	2.78175	4.64914	3.81675	2.89787	5.0545	4.15274	7.47952	2.4032	1.99892	7.29156	2.17249	2.151	3.85433	3.70515	2.52258	3.90015	3.5844	2.41745	20	protein_coding	KIZ
1802	ENSG00000088986	55.8098	37.7117	37.2135	52.7246	33.8415	37.7168	50.564	27.9025	31.2573	49.5898	28.9489	31.9943	34.6564	42.248	42.5238	35.0953	40.9184	40.6785	31.7806	33.2258	35.1879	29.8749	32.0977	37.1265	12	protein_coding	DYNLL1
1803	ENSG00000088992	3.0763	1.60305	1.52038	2.76444	1.31796	1.50265	5.82527	2.18687	3.43359	6.45673	2.74028	2.86342	3.69848	2.41962	2.78785	3.68801	2.21987	2.32944	12.5557	3.85512	5.04915	10.4291	3.30854	4.08261	12	protein_coding	TESC
1804	ENSG00000089006	16.8667	12.9638	13.3591	15.8003	13.375	13.9571	14.4632	11.8714	13.1589	14.9454	11.9783	13.0931	17.8309	17.3641	17.0031	18.6042	16.3249	17.0266	18.903	11.5961	16.5732	19.9661	12.7207	17.6769	20	protein_coding	SNX5
1805	ENSG00000089009	68.6923	80.767	81.9934	72.2052	80.5676	82.0142	75.6567	73.4875	74.0595	74.7653	71.2052	71.0855	66.092	71.6906	71.2526	66.9725	73.2007	71.7496	64.0994	69.3591	76.7086	60.957	70.7679	74.4289	12	protein_coding	RPL6
1806	ENSG00000089012	0.317125	0.56477	0.326522	0.189443	0.370892	0.322715	0.28662	0.660315	0.569905	0.182088	0.50053	0.654775	0.242752	0.153969	0.14001	0.336917	0.135078	0.242993	0.558982	0.153825	0.120486	0.304679	0.14959	0.156371	20	protein_coding	SIRPG
1807	ENSG00000089022	4.78418	3.94562	3.86781	4.57365	4.34653	4.24244	4.57192	3.52976	4.01153	4.49322	3.40768	4.2435	3.63897	4.91081	4.92829	3.33904	4.47969	4.82779	4.83437	3.89339	4.66859	4.61086	4.20244	4.65458	12	protein_coding	MAPKAPK5
1808	ENSG00000089041	4.49268	11.4406	11.9146	4.41995	13.502	12.4616	10.6191	22.9114	16.812	10.3649	25.2896	15.6636	24.8827	5.1537	5.41869	24.7502	5.67262	5.70607	7.64166	13.2599	7.42783	9.41403	14.3018	8.78975	12	protein_coding	P2RX7
1809	ENSG00000089048	12.0955	8.94237	9.43471	11.6078	9.43076	9.75369	11.06	6.52893	8.49369	11.4149	7.07692	8.52488	5.85841	10.2347	10.9217	5.35687	10.0483	10.6822	10.6863	8.0428	8.89828	10.0289	8.7026	9.15187	20	protein_coding	ESF1
1810	ENSG00000089050	6.04414	4.45203	4.2162	6.0228	3.62727	3.59951	3.66155	2.23038	2.6564	4.08298	2.04815	3.2832	2.42536	4.83242	4.54001	2.27904	4.24945	4.43637	3.61163	2.05442	3.69058	3.08893	2.28886	3.6926	20	protein_coding	RBBP9
1811	ENSG00000089053	20.5486	17.9713	19.2851	21.3714	19.8943	19.915	19.9126	19.5225	21.4948	20.0481	19.9825	19.8621	14.2953	20.0038	19.7559	13.9608	18.786	19.3636	21.0426	20.0691	21.2315	20.4125	21.1726	21.9292	12	protein_coding	ANAPC5
1812	ENSG00000089057	10.3062	13.754	14.1736	10.0703	15.1591	14.6603	13.5128	21.1951	17.3539	13.1881	20.187	17.2879	10.7163	11.231	11.2054	9.88923	12.0754	11.8335	11.2578	21.1641	13.2661	11.3154	21.2185	14.2153	20	protein_coding	SLC23A2
1813	ENSG00000089060	3.94763	5.46913	5.45949	3.98051	5.27343	5.33852	4.30341	6.86101	6.52344	4.35459	6.36806	6.07331	3.58321	3.86869	3.60547	3.07413	3.8061	3.65542	3.59128	7.52661	4.40787	3.36067	7.44548	4.91363	12	protein_coding	SLC8B1
1814	ENSG00000089063	57.3477	65.0267	62.7826	55.9675	61.8035	61.6179	66.795	57.7693	62.2694	65.256	58.8495	59.9494	45.3725	48.9342	48.7514	47.9741	51.4932	48.7209	48.094	58.3004	55.209	49.3527	62.256	54.8768	20	protein_coding	TMEM230
1815	ENSG00000089091	0.735211	1.00891	0.983758	0.863982	1.03809	1.07489	0.569387	0.926154	1.28606	0.576445	1.01459	1.3547	0.413545	1.41855	1.57749	0.388412	1.54218	1.71876	0.578686	0.931739	1.95129	0.705674	1.04632	1.93706	20	protein_coding	DZANK1
1816	ENSG00000089094	11.3277	14.3354	14.625	12.0256	14.4358	14.58	10.0192	15.2048	14.245	9.83957	16.3719	14.0073	9.38962	14.4156	14.3831	9.33374	14.5178	14.7918	9.11133	13.8238	13.3226	9.12591	13.4234	12.6039	12	protein_coding	KDM2B
1817	ENSG00000089101	0.00215786	0.0592235	0	0.00414339	0	0.00823461	0.0094879	0.0113909	0.00471635	0.034311	0.00239472	0.0216749	0.0131172	0.0141436	0.00902551	0.0108594	0	0.024072	0.0192857	0.00277066	0.00691741	0.00504285	0	0.0136803	20	protein_coding	CFAP61
1818	ENSG00000089116	0	0.0721568	0	0	0	0	0	0	0	0	0	0	0	0	0	0	0	0	0	0	0	0	0	0	12	protein_coding	LHX5
1819	ENSG00000089123	2.43117	2.18534	2.40064	2.02601	2.32762	2.45949	2.45119	2.32556	2.04465	2.58901	1.72626	2.17159	1.96166	2.50729	2.3488	1.59663	2.37322	2.64756	2.61275	2.07407	2.22008	2.51666	2.23972	2.42516	20	protein_coding	TASP1
1820	ENSG00000089127	0.127753	0.459318	0.451731	0.16558	0.473305	0.362592	0.365116	5.39085	0.949365	0.412615	4.6219	0.761918	0.475658	0.20236	0.170322	0.514331	0.129638	0.178144	0.349671	2.02991	0.283262	0.343338	2.3457	0.31047	12	protein_coding	OAS1
1821	ENSG00000089154	43.7696	38.6309	38.4617	42.9253	37.6973	39.2263	43.2805	30.7302	34.5886	41.9669	29.3435	35.7037	22.1423	35.9895	37.7537	21.1176	35.6603	36.5062	37.6355	31.1236	34.6144	37.3502	30.5088	35.1218	12	protein_coding	GCN1
1822	ENSG00000089157	175.888	244.877	228.698	185.451	232.472	230.287	211.602	234.928	223.171	201.617	229.662	221.906	199.866	203.293	198.209	200.54	210.149	200.877	185.455	254.282	211.699	178.759	238.476	202.245	12	protein_coding	RPLP0
1823	ENSG00000089159	4.63406	5.33615	5.75877	4.84553	5.47065	5.61517	4.72138	6.78359	5.48086	4.53789	6.19102	5.48335	6.21626	4.44917	4.27868	5.83553	4.35571	4.74683	4.4625	7.20371	4.85446	4.49173	7.17743	4.93227	12	protein_coding	PXN
1824	ENSG00000089163	0.362026	0.809073	0.536009	0.297917	0.64466	0.493403	0.312674	0.61427	0.423893	0.783795	0.774833	0.584423	0.340582	0.254238	0.256876	0.26027	0.393609	0.314695	0.231113	1.02928	0.428295	0.332374	0.850804	0.327879	12	protein_coding	SIRT4
1825	ENSG00000089169	0	0.0384747	0	0.00146291	0	0.0014537	0	0	0.00166521	0	0	0	0.00308754	0	0	0	0	0	0	0.00391297	0	0	0.00323446	0	12	protein_coding	RPH3A
1826	ENSG00000089177	2.54157	3.49559	3.51811	2.69548	3.401	3.56289	2.96696	3.78079	3.21582	3.34937	3.85157	3.40182	2.6786	2.52382	2.39227	2.72902	2.39495	2.49864	2.65878	2.68528	2.65678	2.57524	2.8495	2.31141	20	protein_coding	KIF16B
1827	ENSG00000089195	10.2515	6.50911	6.60186	10.7259	5.81257	6.65452	9.30473	4.32373	5.13973	9.83429	4.27674	5.70025	5.97732	8.23229	7.81869	6.45055	7.95895	7.40056	9.22764	4.65801	6.95713	8.99136	4.58307	6.22507	20	protein_coding	TRMT6
1828	ENSG00000089199	0.00696797	0.0573717	0	0.0200692	0	0	0	0	0	0.00692463	0.0115992	0	0.00705947	0	0	0	0	0	0	0.00894676	0.00744569	0	0.0147908	0	20	protein_coding	CHGB
1829	ENSG00000089220	98.7669	83.5015	82.0268	97.6693	82.1336	84.7755	97.3367	60.9367	76.7295	95.9738	61.3992	78.4824	48.4537	92.7188	89.4465	53.1497	89.8529	89.379	77.487	76.4971	87.242	72.5718	73.4918	81.8125	12	protein_coding	PEBP1
1830	ENSG00000089225	0	0.0516823	0	0	0	0	0	0	0	0	0	0	0	0	0	0	0	0	0	0	0	0	0.00768694	0	12	protein_coding	TBX5
1831	ENSG00000089234	10.9985	10.3421	10.6191	10.7827	10.8759	10.4897	9.73639	11.0974	10.7299	10.0656	10.9411	10.3381	11.9013	9.53237	9.9917	12.3471	9.2988	9.58111	9.28141	10.6542	10.0592	9.88101	10.1702	9.67968	12	protein_coding	BRAP
1832	ENSG00000089248	54.7896	71.9358	69.2982	57.0841	69.502	67.701	73.0589	90.012	82.7485	67.6294	86.3628	79.2745	49.2422	54.8141	53.931	51.0052	57.1473	55.1848	48.5109	91.353	65.0024	50.9064	85.4934	59.4028	12	protein_coding	ERP29
1833	ENSG00000089250	0	0.027778	0.00146914	0	0	0	0	0	0	0	0	0	0	0	0	0	0	0	0	0	0.00128751	0	0	0	12	protein_coding	NOS1
1834	ENSG00000089280	24.7976	14.1152	16.6176	23.806	16.6689	16.8867	20.222	11.4485	16.8082	21.1452	13.0462	15.858	20.2322	26.3808	26.1354	21.518	26.2427	26.7516	26.0778	19.0044	26.5618	25.6775	19.7843	27.7149	16	protein_coding	FUS
1835	ENSG00000089289	17.9891	30.6292	29.9525	16.7575	29.6861	30.6407	16.4349	32.9003	30.0913	17.4893	32.9119	28.0522	25.206	20.8658	19.4759	24.1768	23.1052	20.5325	21.6707	36.9455	23.0579	23.6177	36.1138	23.3562	X	protein_coding	IGBP1
1836	ENSG00000089327	33.9278	35.9484	35.7811	37.1647	34.3045	34.9011	31.2594	32.0255	28.568	31.8963	33.0589	30.3501	41.6416	32.6572	31.6348	40.2521	32.4148	33.2403	34.2586	34.3242	29.3043	34.5181	31.0729	27.8112	19	protein_coding	FXYD5
1837	ENSG00000089335	1.46004	2.26814	2.36981	1.22992	2.67445	2.89667	1.96041	3.60501	3.17743	2.05007	3.70754	3.30764	2.15997	1.53665	1.71056	2.40971	1.36299	1.56029	2.06259	3.14461	2.17414	2.23069	3.11921	2.07686	19	protein_coding	ZNF302
1838	ENSG00000089351	10.2	13.7987	14.7063	10.5968	13.7512	13.8076	11.101	12.2152	14.0585	11.3336	12.199	13.6382	11.0801	9.60595	9.8788	11.4545	9.79166	10.3738	14.0034	13.9843	11.6096	13.0153	14.0768	11.5895	19	protein_coding	GRAMD1A
1839	ENSG00000089356	0.00947803	0.0156077	0	0	0	0	0	0	0	0	0	0	0.00960249	0.0103539	0.0148661	0	0	0	0	0	0	0.0110749	0	0	19	protein_coding	FXYD3
1840	ENSG00000089472	0	0.0731564	0	0.00426514	0.00615285	0	0.00488334	0	0	0	0.00246509	0.0083669	0.0135026	0.00970613	0	0	0.00500899	0	0	0.0171124	0	0.0207641	0.00471505	0	X	protein_coding	HEPH
1841	ENSG00000089486	5.85646	5.94978	6.04394	6.49337	6.09617	5.97923	5.44874	4.76819	5.0934	5.84947	4.77383	5.60556	4.78945	5.12783	5.16771	4.38423	5.06301	5.75154	5.62044	5.66109	5.12268	5.17348	5.58314	4.909	16	protein_coding	CDIP1
1842	ENSG00000089505	1.10006	1.49182	1.1309	1.48066	1.56838	0.936303	1.0551	0.768572	0.978243	1.23255	0.981435	1.23225	1.22377	1.2724	1.25178	1.37496	0.826883	1.38904	1.46993	0.567753	0.933468	1.53744	0.469305	1.19653	16	protein_coding	CMTM1
1843	ENSG00000089558	0.213403	0.229857	0.240564	0.181687	0.334597	0.334197	0.234578	0.201922	0.290416	0.340121	0.214485	0.41961	0.0815869	0.158348	0.172622	0.10807	0.245153	0.236837	0.179931	0.170607	0.301177	0.310521	0.226493	0.263777	17	protein_coding	KCNH4
1844	ENSG00000089597	102.118	78.4301	77.2813	104.126	75.2057	76.8087	105.756	74.4255	72.6191	106.399	75.7699	72.2684	84.1134	85.9187	87.6346	85.1056	84.0998	85.4838	103.272	64.4458	84.9559	99.8079	62.2156	82.1981	11	protein_coding	GANAB
1845	ENSG00000089639	23.2942	34.9088	36.8349	24.0351	37.9377	36.0755	21.3891	37.6992	38.4204	20.093	40.8021	36.0159	30.4311	24.4316	23.8806	27.2766	26.7693	26.7554	19.827	37.7692	28.4575	19.4491	37.4703	28.9967	19	protein_coding	GMIP
1846	ENSG00000089682	1.36737	2.21189	2.13457	1.50173	2.16997	2.11488	1.61692	2.59399	2.29523	1.59049	2.50324	2.27286	1.68181	1.43149	1.47042	1.79851	1.46288	1.65721	1.4813	2.22453	1.78766	1.69761	2.48196	1.7458	X	protein_coding	RBM41
1847	ENSG00000089685	17.6925	6.1425	6.50912	16.8429	5.19676	6.42054	10.6937	3.04978	4.78395	10.8368	3.58037	5.05438	15.0423	14.4594	14.5594	17.2086	14.1909	13.541	12.2749	0.659387	11.1167	13.792	0.615378	10.4149	17	protein_coding	BIRC5
1848	ENSG00000089692	0.0206805	0.113517	0.0630392	0.029782	0.121729	0.0789186	0.107979	0.368442	0.158202	0.107897	0.447535	0.129829	0.031428	0.045183	0.0864984	0.0780553	0.116587	0.052432	0.0693112	0.225704	0.13259	0.132906	0.318261	0.0874058	12	protein_coding	LAG3
1849	ENSG00000089693	30.7264	23.3688	24.0135	32.2877	22.0505	24.1311	25.6357	17.6581	20.0203	26.7438	18.5405	19.6543	24.5889	25.2029	24.8277	24.5379	24.2363	25.1303	23.7669	19.5732	23.0184	22.7734	18.1528	20.4829	12	protein_coding	MLF2
1850	ENSG00000089723	1.02558	0.734283	0.892559	0.913277	0.715354	0.942977	1.24988	0.779708	0.990838	1.18168	0.874234	0.928445	0.455524	0.714428	0.746018	0.489316	0.850502	0.693385	1.19557	1.28343	1.02839	1.22008	0.997783	1.24463	14	protein_coding	OTUB2
1851	ENSG00000089737	22.2837	14.5777	14.9237	21.5713	13.7336	14.4469	18.9362	10.6187	13.3138	19.9088	10.7345	12.8409	10.9286	18.7629	19.0904	10.3073	18.5179	18.426	18.9757	13.8221	18.3611	17.4357	12.9846	16.6288	14	protein_coding	DDX24
1852	ENSG00000089775	1.57882	1.7744	1.82739	1.55547	1.89319	1.88834	1.61193	1.66072	1.73527	1.63449	1.63886	1.92069	1.6493	1.38458	1.58876	1.67859	1.53249	1.55266	1.60361	1.69043	1.49517	1.62593	1.90193	1.6887	14	protein_coding	ZBTB25
1853	ENSG00000089818	1.9725	2.1892	2.00276	2.03222	2.34733	2.36861	2.02156	2.67687	2.27778	1.95486	2.48716	2.18459	2.07878	1.82585	1.76279	1.97957	1.8032	1.62555	1.84711	2.48405	1.74553	2.0141	2.47431	2.00227	12	protein_coding	NECAP1
1854	ENSG00000089820	14.9957	15.0078	18.2187	15.6148	18.2473	17.6559	12.7705	13.7625	17.4058	13.1747	14.7878	15.4153	21.0534	15.5803	15.4346	19.1395	14.59	16.4482	17.6734	17.5855	16.986	16.265	18.9599	18.6572	X	protein_coding	ARHGAP4
1855	ENSG00000089847	0.116539	0.263631	0.266968	0.115276	0.317919	0.303221	0.0854017	0.316914	0.301027	0.196533	0.333126	0.483311	0.193205	0.165887	0.144016	0.136253	0.0716719	0.128931	0.13414	0.172306	0.256605	0.210451	0.131184	0.212693	19	protein_coding	ANKRD24
1856	ENSG00000089876	10.6533	8.8001	8.86629	9.84753	8.86834	9.67863	10.1399	7.2778	8.84759	10.0581	7.90992	8.97933	8.66457	8.62996	9.10591	10.0599	8.68162	8.60011	10.7034	8.71488	8.5955	11.1342	8.28684	8.42337	10	protein_coding	DHX32
1857	ENSG00000089902	22.4693	23.8254	23.7471	22.5896	23.8479	23.5726	20.6104	24.4518	24.6832	20.9118	23.9547	25.2756	23.26	22.6199	22.2192	24.1772	22.4332	21.6657	19.763	23.4498	23.4953	20.3938	22.1253	23.6097	14	protein_coding	RCOR1
1858	ENSG00000089916	4.22896	6.24961	6.05885	4.14495	6.82246	6.22216	4.2718	7.57721	5.86625	4.09125	6.49467	6.48182	4.67109	3.96899	4.01402	4.33056	4.12405	4.06793	3.57167	6.18928	3.92534	3.53334	6.46677	4.1108	14	protein_coding	GPATCH2L
1859	ENSG00000090006	2.44754	3.24745	3.7755	2.6903	4.06453	3.67727	3.18735	3.31488	3.19649	3.2631	3.63745	3.15136	2.00388	2.79931	2.8038	1.73741	2.68052	2.826	2.31417	3.29773	2.87979	2.50925	3.34844	2.88056	19	protein_coding	LTBP4
1860	ENSG00000090013	0.785784	2.89603	2.39527	1.24836	2.59119	2.26682	1.87146	4.86401	4.15052	1.93365	5.21146	3.61757	2.74845	1.44088	1.04664	1.9066	1.6032	1.69814	1.10778	3.79551	1.91922	1.25703	3.87207	1.96697	19	protein_coding	BLVRB
1861	ENSG00000090020	8.50294	8.06296	7.75557	8.58491	7.98895	8.36433	7.92212	9.3575	8.17951	7.76669	8.726	8.27853	13.3252	7.59275	7.33139	12.8616	7.24327	7.82923	8.74585	7.72554	6.70915	9.18458	8.74944	6.57832	1	protein_coding	SLC9A1
1862	ENSG00000090054	14.9714	14.5205	13.7117	14.0367	13.9719	13.753	14.0998	13.4001	13.3068	13.8927	14.0755	13.1559	15.0643	13.2351	12.3399	14.9852	12.9844	12.3757	14.0715	12.1364	11.9385	15.0622	12.4397	12.3175	9	protein_coding	SPTLC1
1863	ENSG00000090060	33.9377	25.9488	24.8649	32.1321	24.6424	25.9895	33.0156	23.8074	24.4351	32.445	23.399	24.5154	34.2266	30.2799	30.3764	35.1669	30.1029	29.6805	31.5541	23.1313	27.9379	33.2693	24.4692	27.618	14	protein_coding	PAPOLA
1864	ENSG00000090061	4.048	3.42054	3.05846	3.88451	3.4155	3.27692	3.8982	3.17839	3.20125	4.03046	3.25726	3.36666	3.45852	3.19372	3.19169	3.47907	3.41119	3.53213	3.52381	2.90728	3.4711	3.60029	2.752	3.41608	14	protein_coding	CCNK
1865	ENSG00000090097	2.30362	2.09741	1.81413	2.38207	1.94941	1.91543	2.1001	1.47263	1.81997	1.97425	1.86224	1.57621	3.66996	1.5099	1.68394	3.25452	1.66325	1.56889	1.82746	1.98092	1.84278	2.00522	1.91557	2.02764	3	protein_coding	PCBP4
1866	ENSG00000090104	0.387609	0.661459	0.594274	0.563724	0.664398	0.6334	0.894324	0.830599	0.645871	0.804721	1.00512	1.77804	2.43007	0.347965	0.449447	2.01179	0.367799	0.428116	1.30766	1.22204	0.180436	1.42152	2.03249	0.186531	1	protein_coding	RGS1
1867	ENSG00000090238	0.0794712	0.152679	0.060562	0.0286117	0.110067	0.0663403	0	0.052439	0.103133	0.00987211	0.0992188	0.0374183	0.0503218	0.0813891	0.0571308	0.0624901	0.0280013	0.0705203	0.0554896	0.0255099	0.0477673	0.0348228	0.0685312	0.0209928	16	protein_coding	YPEL3
1868	ENSG00000090263	2.33305	1.88551	1.72805	2.20241	2.02109	2.07683	2.62395	2.14375	2.08367	2.41104	2.006	1.97173	1.73702	1.80734	1.72685	1.94928	1.75707	1.82096	2.32801	2.13971	2.01814	1.89811	2.21166	1.85918	7	protein_coding	MRPS33
1869	ENSG00000090266	1.62369	1.43147	1.49024	1.74987	1.22527	1.43718	1.69888	1.19095	1.2386	1.57122	1.14345	1.35167	1.00068	1.60684	1.6681	1.09068	1.2819	1.32236	1.37733	1.4005	1.48064	1.13337	1.40653	1.6443	7	protein_coding	NDUFB2
1870	ENSG00000090273	18.1676	10.2396	9.77404	18.6053	9.13308	9.38397	14.0656	6.10346	8.65747	15.9875	6.25607	8.7173	6.12606	13.2048	13.6057	6.16666	13.3608	13.0778	13.7761	6.98246	11.8761	12.6828	7.22784	11.0011	1	protein_coding	NUDC
1871	ENSG00000090316	7.50642	6.847	7.41705	7.77915	6.90866	6.99615	7.03902	5.75165	6.7756	7.25424	6.47859	7.04803	5.84625	6.80976	6.87196	5.88323	6.83517	7.00295	6.96774	6.1167	6.99338	5.73129	5.55963	6.72218	4	protein_coding	MAEA
1872	ENSG00000090339	0.886771	2.1436	1.99613	1.08057	2.6689	2.3021	1.86048	3.39829	2.67432	1.66506	2.71103	2.78352	6.8677	1.0246	1.09666	5.17782	1.0383	1.10684	2.11948	3.22421	1.99536	2.11719	2.93662	1.91	19	protein_coding	ICAM1
1873	ENSG00000090372	6.22193	5.30055	5.26939	6.27524	5.67614	5.05999	5.43689	5.59139	5.68095	5.4373	6.17746	5.58972	8.86155	6.19604	6.21626	7.79757	6.14332	6.16101	7.65095	6.3587	5.82435	6.58645	6.20637	5.7003	19	protein_coding	STRN4
1874	ENSG00000090376	19.4624	25.5499	24.4064	19.8877	26.0933	25.1611	18.2877	27.9689	24.9661	17.924	25.7351	25.8524	16.2506	20.0877	20.1742	16.1584	20.9913	20.4343	20.0967	21.25	19.9411	21.1009	22.1213	20.6762	12	protein_coding	IRAK3
1875	ENSG00000090382	738.384	1223.23	1147.53	741.112	1167.78	1166.77	491.718	1033.55	1174.51	436.218	986.436	1130.32	168.676	1002.3	969.628	184.259	1189.06	988.426	101.985	1617.29	1534.59	89.3475	1470.32	1444.3	12	protein_coding	LYZ
1876	ENSG00000090402	0	0.056518	0	0	0	0	0	0	0	0	0	0	0	0	0	0	0	0	0	0.00661022	0	0	0	0	3	protein_coding	SI
1877	ENSG00000090432	9.70804	10.1525	8.54193	9.7497	8.42813	8.84746	10.0516	8.53543	8.45623	9.60901	8.62325	7.94982	7.87893	7.78042	7.66427	7.63162	7.67235	7.61071	7.84822	8.27114	7.58978	7.3378	8.51522	7.87477	1	protein_coding	MUL1
1878	ENSG00000090447	5.97893	5.90894	6.38894	6.62521	5.80514	5.93971	6.14611	4.33348	5.39704	6.11737	4.54235	5.38123	3.15386	6.35811	6.09228	3.00854	6.67561	6.31397	6.33174	6.13477	6.10127	6.52866	5.30974	5.83151	16	protein_coding	TFAP4
1879	ENSG00000090470	12.4491	10.9983	10.7571	13.0398	10.8239	11.2393	11.7576	8.88231	10.0647	11.467	8.51721	9.922	8.74199	12.0761	12.0251	8.71964	11.536	11.3778	11.5331	9.16417	11.4503	11.2423	8.46933	11.5629	15	protein_coding	PDCD7
1880	ENSG00000090487	20.1385	20.6412	20.4398	19.7113	20.8445	19.4737	18.4182	20.469	21.9603	17.9008	20.3641	21.2919	15.8225	18.5856	18.802	16.9376	19.5583	18.8748	19.738	20.0016	19.1291	19.7501	19.808	18.3371	15	protein_coding	SPG21
1881	ENSG00000090512	0	0	0.00951817	0	0	0	0	0	0	0.0077577	0.00866313	0	0	0	0	0	0	0	0	0	0	0	0	0	3	protein_coding	FETUB
1882	ENSG00000090520	5.96596	3.26872	3.69765	5.95271	3.44028	3.5928	15.7766	8.43357	3.25386	15.8413	9.21531	3.00805	3.6534	3.84892	3.82256	3.57489	3.86068	3.64863	7.85698	7.10444	4.13313	6.38483	7.33848	4.43653	3	protein_coding	DNAJB11
1883	ENSG00000090530	0.00563778	0.0587979	0	0	0	0	0	0	0	0	0	0.0141573	0.00285591	0	0	0.00472866	0	0	0	0	0	0	0	0	3	protein_coding	P3H2
1884	ENSG00000090534	0.011682	0.0512987	0	0	0	0	0.0321028	0	0	0	0	0.0293352	0	0.0382845	0.0244306	0	0.0131715	0	0.0522033	0	0.0374487	0.0546007	0.0123986	0.0123434	3	protein_coding	THPO
1885	ENSG00000090539	0	0.0209612	0	0.00229138	0	0.00455391	0	0	0.00521649	0	0	0.00599333	0	0	0	0	0	0	0.00266635	0.00612893	0	0	0.0101324	0	3	protein_coding	CHRD
1886	ENSG00000090554	0.0111032	0.018284	0	0	0.0461334	0.00529637	0	0	0	0	0	0.00697046	0	0	0.0116101	0.0186255	0.0125189	0	0.0124043	0	0	0.0129739	0.00589215	0	19	protein_coding	FLT3LG
1887	ENSG00000090565	3.62919	2.7321	3.04967	3.76523	3.4433	3.04714	3.25522	2.36336	3.07229	3.281	2.19836	3.02735	2.75194	3.63669	3.62488	2.50063	3.5956	3.65767	3.49281	2.38932	3.21519	2.9138	2.28295	3.35634	16	protein_coding	RAB11FIP3
1888	ENSG00000090581	5.32697	8.13567	8.97489	5.42118	9.21289	8.77141	6.40171	9.61223	8.6417	6.28523	10.3145	8.70509	4.76084	6.02961	6.49651	4.54227	6.66631	6.52335	4.4666	10.7022	7.84476	4.67173	10.9559	8.14376	16	protein_coding	GNPTG
1889	ENSG00000090612	1.46621	2.01696	2.0488	1.55187	2.12073	2.18268	1.6425	1.91277	1.89265	1.48383	1.88964	1.89723	1.98403	1.44129	1.57535	1.86159	1.38522	1.35052	1.23978	1.46088	1.44336	1.33077	1.75364	1.42013	12	protein_coding	ZNF268
1890	ENSG00000090615	8.21971	8.2904	8.53027	8.02953	8.9136	8.31619	9.32177	10.0885	8.64229	9.4278	9.48265	9.11503	7.12281	7.55909	7.73986	6.192	7.51487	8.07769	7.2971	9.22511	7.93341	7.30845	8.73346	8.19137	12	protein_coding	GOLGA3
1891	ENSG00000090621	36.2987	35.3148	35.8736	37.0747	34.6437	35.6055	36.3255	30.4588	34.6248	35.5312	30.5749	34.2352	27.5444	35.0339	34.867	28.335	34.7621	34.3122	31.055	42.476	39.6611	30.5103	39.1583	39.3239	1	protein_coding	PABPC4
1892	ENSG00000090659	0.426056	0.951186	0.929843	0.329984	0.828098	0.768531	0.366007	0.642589	0.806008	0.43408	1.00127	0.899068	1.89709	0.743119	0.640183	1.46244	0.791215	0.708029	0.607974	0.956186	0.612122	0.514573	0.737185	0.33669	19	protein_coding	CD209
1893	ENSG00000090661	0	0.0470065	0	0	0	0	0.00855758	0	0.0042539	0	0	0	0	0.00850452	0	0.00979458	0	0	0	0	0	0	0	0	19	protein_coding	CERS4
1894	ENSG00000090674	4.54506	2.98151	3.30657	4.88888	3.03679	3.17015	5.21555	4.29039	3.54846	5.06452	4.36138	3.20937	3.21685	3.33767	3.47881	2.97133	3.32332	3.17143	4.59129	4.32299	3.27761	3.89211	4.0651	2.95825	19	protein_coding	MCOLN1
1895	ENSG00000090686	9.08696	11.7986	12.2705	8.75286	12.9632	12.8276	9.5296	17.3228	16.3702	9.95465	16.7975	15.537	9.77768	8.78717	9.13824	9.40775	9.27395	9.36221	7.99761	16.1576	11.2175	8.58457	16.8167	11.8217	1	protein_coding	USP48
1896	ENSG00000090776	1.71157	1.00492	1.1045	1.86293	0.884813	1.10981	1.79231	0.968939	1.0733	1.67724	1.07935	1.18525	0.864609	1.36454	1.21142	0.97571	1.50514	1.37798	1.52864	1.12024	1.27362	1.29244	0.708409	1.38029	X	protein_coding	EFNB1
1897	ENSG00000090857	4.43948	5.28128	5.4446	4.62883	5.60709	5.4967	4.23947	5.53351	5.40027	4.05807	5.15641	5.54163	4.93554	5.30512	5.0892	4.53263	5.30059	4.96666	4.99708	4.76646	4.63981	4.77324	5.26243	5.03649	16	protein_coding	PDPR
1898	ENSG00000090861	68.3771	36.5032	36.8421	68.4627	34.9207	36.6314	112.206	56.8977	30.1647	109.101	61.0967	29.9421	135.376	54.0246	57.6773	137.47	53.6414	53.9511	103.596	40.0594	48.4423	113.476	39.5963	45.2771	16	protein_coding	AARS
1899	ENSG00000090863	9.10527	11.8545	11.7	8.86101	12.4959	11.5847	9.39704	13.553	12.1506	9.00858	12.9428	12.5584	12.9706	8.90701	9.15334	12.7496	9.01896	9.22491	10.0221	10.6458	9.25215	10.2913	10.3329	9.48243	16	protein_coding	GLG1
1900	ENSG00000090889	12.2481	4.29713	3.9014	11.1701	4.09364	4.71524	7.42137	2.7783	4.18618	7.37452	3.14865	4.22754	11.5473	9.71323	10.0592	12.6147	9.50655	9.75604	10.6032	0.550468	8.0151	10.6544	0.510508	8.29017	X	protein_coding	KIF4A
1901	ENSG00000090905	6.5087	5.93748	6.3247	6.28988	6.22073	6.19663	6.8011	6.59058	6.5077	7.09633	6.46474	6.80912	6.3861	6.37698	6.3252	6.11231	6.24554	6.56724	6.6677	6.47186	6.50687	6.56251	6.58099	6.78424	16	protein_coding	TNRC6A
1902	ENSG00000090924	7.8072	5.85972	6.73849	8.04285	6.74793	6.99605	4.357	4.9136	4.78584	4.54322	4.53792	5.09317	15.7394	8.34292	8.31807	13.5733	7.91969	8.16662	8.38818	3.33409	6.58257	8.0269	3.33012	6.54352	19	protein_coding	PLEKHG2
1903	ENSG00000090932	0.350035	0.212014	0.294343	0.336058	0.133736	0.149698	0.344964	0.031858	0.0263813	0.239902	0.0133951	0.0454651	0.0978295	0.395567	0.138834	0.0809904	0.285793	0.183612	0.175299	0.0774896	0.232159	0.211557	0.0512424	0.242319	19	protein_coding	DLL3
1904	ENSG00000090971	3.79109	2.83877	3.12618	4.26386	2.97434	2.89204	4.44829	2.92088	2.96158	4.31921	2.71565	2.57719	3.15263	3.50305	3.10107	3.62088	3.36029	3.46688	4.45566	2.69177	3.26266	4.20791	2.86074	3.86683	19	protein_coding	NAT14
1905	ENSG00000090975	2.73363	2.36485	2.56135	3.10632	2.41017	2.26571	2.33944	1.56138	1.65862	2.51952	1.63839	1.72805	3.79871	2.56233	2.66366	2.88881	2.57659	2.76178	2.82081	2.06389	2.23732	3.03298	2.07394	2.18682	12	protein_coding	PITPNM2
1906	ENSG00000090989	5.97186	8.62566	8.26869	6.10787	8.63518	8.8941	6.16815	9.77625	9.47449	6.33702	10.1034	8.75956	8.4213	6.11699	6.8501	8.14406	6.74664	6.63764	6.48346	8.31276	6.8928	7.18518	8.66835	7.34658	4	protein_coding	EXOC1
1907	ENSG00000091009	5.55806	4.97579	4.63901	5.25079	4.9334	5.19024	5.87457	4.6216	4.73794	5.80276	4.31291	4.76496	4.9083	5.45506	5.528	4.63963	5.49491	5.19817	5.98125	4.76175	5.06904	5.90511	4.97107	5.44132	5	protein_coding	RBM27
1908	ENSG00000091010	0	0.00675181	0.0224968	0.0295231	0	0	0	0	0.0134423	0	0.0341265	0	0.0124619	0	0	0	0	0.0311857	0.0137417	0	0.0131437	0	0.0195824	0.0389907	5	protein_coding	POU4F3
1909	ENSG00000091039	27.0013	27.5474	26.5011	25.8868	27.7113	26.3073	26.1137	29.7056	26.6714	25.8945	29.5363	25.7971	51.6332	29.4233	29.3495	52.2835	29.5881	28.3655	31.1382	30.5735	27.5456	30.4848	32.313	27.3087	12	protein_coding	OSBPL8
1910	ENSG00000091073	9.8428	11.5968	12.2268	10.3192	11.8831	11.8925	9.95141	14.0813	12.6982	10.1304	13.288	13.0981	17.1312	9.70828	9.69908	16.6952	9.82233	10.8432	10.9436	12.4811	10.9395	11.5671	12.7581	10.5392	7	protein_coding	DTX2
1911	ENSG00000091106	0.715005	1.45981	1.48313	0.724125	1.29822	1.28524	0.900969	1.84691	1.71999	0.810209	1.96437	1.80643	1.04242	0.619147	0.743089	0.892247	0.816004	0.596892	0.608832	1.8585	1.21126	0.560377	1.68894	1.11942	2	protein_coding	NLRC4
1912	ENSG00000091127	16.2073	11.4289	11.639	15.9272	10.6716	11.0809	18.5226	6.76799	9.90455	17.3637	6.57185	9.6071	4.86991	14.855	14.4995	4.32843	13.9663	13.8522	15.651	10.9349	14.6949	14.524	11.1933	14.0587	7	protein_coding	PUS7
1913	ENSG00000091128	0	0.0395562	0	0	0	0	0	0	0	0	0	0	0	0	0	0	0	0	0	0	0	0	0	0	7	protein_coding	LAMB4
1914	ENSG00000091129	0.00385692	0.0444591	0	0	0.00801268	0.0018398	0	0	0.00421496	0	0	0	0.00195378	0	0.0141155	0.00970492	0.0043487	0	0	0	0	0	0	0	7	protein_coding	NRCAM
1915	ENSG00000091136	0.252332	0.283407	0.281635	0.199395	0.483891	0.387021	0.247499	0.627581	0.303332	0.322133	0.376963	0.636081	0.300875	0.322298	0.233408	0.214898	0.315145	0.263773	0.403333	0.314021	0.315262	0.254021	0.436737	0.338402	7	protein_coding	LAMB1
1916	ENSG00000091137	0.157999	0.343917	0.199291	0.149074	0.233918	0.2313	0.254525	0.535657	0.339377	0.246353	0.389984	0.543833	0.149034	0.133913	0.159515	0.13709	0.129001	0.140894	0.194772	0.465197	0.200851	0.210083	0.453921	0.319498	7	protein_coding	SLC26A4
1917	ENSG00000091138	0.037374	0.0666736	0.0284813	0.0358816	0.0323516	0.0534836	0.0462178	0.0493225	0.0408435	0.0278562	0.0414765	0.0410602	0.0378648	0.0255173	0.0293102	0	0.0263372	0.0331646	0.0365342	0.0359907	0.0149761	0.0327532	0.0446249	0.00987257	7	protein_coding	SLC26A3
1918	ENSG00000091140	21.8228	18.2259	19.003	22.0449	17.3855	18.8909	22.6346	15.0392	17.5501	22.3094	14.5363	17.1462	18.4331	19.6865	18.7691	20.392	20.1274	18.7326	21.8251	14.4523	19.7633	21.0749	15.4748	19.678	7	protein_coding	DLD
1919	ENSG00000091157	2.43431	2.41491	2.33721	2.49465	2.44984	2.28493	2.28632	2.68776	2.46775	2.02098	2.344	2.62416	2.22149	2.19406	2.09384	2.44624	2.01255	2.02358	2.0751	2.3371	1.9579	2.1951	2.25774	2.05623	18	protein_coding	WDR7
1920	ENSG00000091164	6.34764	5.19379	4.7693	5.94245	4.91187	4.92976	4.87148	4.1082	4.32963	4.83639	4.19032	4.35985	7.11107	5.22931	4.81393	7.51513	5.15922	5.28151	4.63701	3.78514	4.54131	5.18658	4.09059	4.33986	18	protein_coding	TXNL1
1921	ENSG00000091181	0	0.0315371	0.0116756	0.00919331	0.0265244	0.0182709	0.0105258	0.0315925	0.0104646	0.0142742	0.00531339	0.0270517	0.0218282	0.0104606	0.00500642	0.0281104	0.00809748	0.00728329	0.0106977	0.0153688	0.00511609	0	0.0254077	0.00505894	3	protein_coding	IL5RA
1922	ENSG00000091262	1.27543	3.70557	4.18943	1.13632	4.85702	4.35137	1.75076	8.70792	6.64976	1.92095	8.83079	6.22736	2.9608	1.89497	1.87061	2.54046	1.97938	2.12542	2.14315	5.29348	2.85065	2.25377	6.09704	3.1254	16	protein_coding	ABCC6
1923	ENSG00000091317	21.7467	25.403	23.2897	19.1769	23.9801	25.5391	20.8348	29.4882	26.9308	19.5798	28.3018	25.3222	26.4395	23.9871	24.4692	25.8104	25.2785	23.9713	21.3031	26.0699	23.7963	20.7963	25.0795	23.7877	3	protein_coding	CMTM6
1924	ENSG00000091409	0.0846465	0.209748	0.318475	0.130026	0.341654	0.343785	0.17014	0.421298	0.322443	0.177854	0.292549	0.370462	0.352833	0.203431	0.161849	0.225161	0.212694	0.191308	0.208043	0.322949	0.273934	0.223249	0.300318	0.268318	2	protein_coding	ITGA6
1925	ENSG00000091428	0.00443256	0.0364961	0.00540462	0.00425556	0.00306952	0.0126863	0.00487238	0	0.00242202	0.00440499	0.0245956	0.0111308	0.00673616	0	0	0	0	0.00224761	0.00990391	0.017074	0	0	0.00940893	0.0093671	2	protein_coding	RAPGEF4
1926	ENSG00000091436	5.82119	3.84392	3.87837	5.66459	3.51892	3.74351	4.82427	2.30587	3.01561	5.06925	2.46005	3.13117	5.72478	6.63054	6.5036	6.03205	6.45498	6.63967	5.3303	2.68893	5.0396	5.51622	2.63828	5.38981	2	protein_coding	MAP3K20
1927	ENSG00000091482	0	0.0377895	0	0	0	0	0	0	0	0	0	0	0	0	0	0	0	0	0	0	0	0	0	0	X	protein_coding	SMPX
1928	ENSG00000091483	64.5419	39.0636	36.9377	63.5014	36.2054	36.8884	52.5163	22.5254	32.2519	51.2098	22.1592	32.4983	40.2874	50.0473	50.4969	46.3451	47.3971	48.2268	53.3575	23.2701	46.7714	53.9807	21.6463	42.4767	1	protein_coding	FH
1929	ENSG00000091490	10.1753	26.3203	24.4019	9.74062	26.3299	25.2257	12.3932	33.9731	25.3892	12.3051	35.45	26.7649	18.2431	19.8228	19.9384	18.2758	19.727	19.6156	15.8576	19.2141	19.9671	16.3566	19.5434	21.5163	4	protein_coding	SEL1L3
1930	ENSG00000091513	0	0.0251584	0.000735325	0	0.00167049	0.00920552	0.00132582	0.00795873	0.00131811	0	0.00669269	0.00302881	0.00122198	0	0.000630604	0	0	0	0.00269495	0	0.00128884	0	0.00256026	0.00127444	3	protein_coding	TF
1931	ENSG00000091527	56.6617	47.6273	46.5231	53.6176	45.2435	46.7736	58.0325	44.1181	44.0027	57.6216	43.713	44.6637	66.6576	50.1158	50.8045	65.0556	49.1315	50.6088	55.0273	46.6684	45.5538	59.0256	46.1946	44.2384	3	protein_coding	CDV3
1932	ENSG00000091536	0.0189579	0.115335	0.130024	0.0166842	0.0842397	0.111532	0.029522	0.132391	0.143298	0.0596601	0.148149	0.121991	0.058421	0.0629924	0.0768159	0.035777	0.0507661	0.0616833	0.0405938	0.122723	0.0658375	0.0461501	0.141684	0.0726139	17	protein_coding	MYO15A
1933	ENSG00000091542	30.3417	22.1901	21.4993	29.4059	21.4024	21.1123	27.4887	20.5439	20.4005	27.0028	20.4584	20.6775	30.8806	23.2657	23.3368	31.0489	22.0028	23.1508	25.7575	18.6715	20.0639	26.1707	17.8152	18.8245	17	protein_coding	ALKBH5
1934	ENSG00000091583	0	0.143243	0	0	0	0	0	0	0.0129629	0	0	0	0	0	0	0	0	0	0	0	0	0	0	0	17	protein_coding	APOH
1935	ENSG00000091592	0.120892	0.56879	0.621202	0.0994841	0.625315	0.617861	0.234587	0.675608	0.586427	0.242732	0.759796	0.5483	0.764873	0.222352	0.211546	0.535959	0.232278	0.255211	0.303191	0.69217	0.351951	0.275314	0.594406	0.354537	17	protein_coding	NLRP1
1936	ENSG00000091622	0.0148929	0.0425092	0.0217907	0.0114386	0.0226891	0.0198914	0.00982238	0.0314466	0.0130203	0.0059201	0.0264442	0.0336585	0.0241415	0.0146422	0.00934369	0.0224844	0.0201502	0.0181241	0.0366036	0.0305956	0.00954837	0.0243629	0.0537419	0.0236043	17	protein_coding	PITPNM3
1937	ENSG00000091640	8.67291	8.13659	8.50617	8.25157	8.81952	8.17832	6.88324	7.59359	8.2277	7.77037	7.95882	7.25966	7.62201	7.06614	7.53404	7.30244	7.85951	7.34091	6.75249	6.94379	7.65137	7.33649	5.9826	6.86415	17	protein_coding	SPAG7
1938	ENSG00000091651	5.01606	1.62626	2.06105	4.63623	1.74187	1.76656	3.97815	1.09844	1.67497	4.83182	1.32656	1.6758	2.67842	4.66647	4.54726	3.18308	4.42364	5.01632	4.41588	0.955724	4.81535	4.7515	0.996259	4.78868	16	protein_coding	ORC6
1939	ENSG00000091656	0	0.0464401	0	0.00193395	0.00418486	0	0.00221427	0.0172795	0.00220139	0.00200186	0.00447101	0.00505844	0.00204084	0.00220054	0.00631907	0.00591346	0.00227124	0	0.00225043	0	0	0.00941512	0.00534489	0.00212845	8	protein_coding	ZFHX4
1940	ENSG00000091664	0	0.0495684	0	0	0	0	0	0	0	0	0	0	0	0	0	0	0	0	0	0	0	0	0	0	11	protein_coding	SLC17A6
1941	ENSG00000091704	0.0162272	0.0653198	0.00659527	0	0	0.00516038	0	0	0	0	0.0180084	0	0.00548009	0	0.011312	0	0	0.0219421	0.0423002	0	0.0173397	0	0	0	7	protein_coding	CPA1
1942	ENSG00000091732	10.117	7.55224	6.78842	10.1765	6.59894	7.05364	9.1366	5.58845	6.34235	8.65126	6.33583	6.75979	7.08662	7.8475	8.12068	6.61503	8.21796	7.81738	9.10994	5.55174	7.24443	8.78028	6.09835	7.30212	7	protein_coding	ZC3HC1
1943	ENSG00000091831	0	0.0413164	0	0	0.00157952	0	0	0	0	0	0.00506256	0	0	0	0	0.0019131	0	0.00231316	0.00509636	0	0	0	0.00242083	0	6	protein_coding	ESR1
1944	ENSG00000091844	0.0700083	0.346952	0.268278	0.130585	0.426627	0.314865	0.101141	0.628251	0.443741	0.13517	0.590466	0.449549	0.478255	0.266579	0.265628	0.362381	0.279655	0.338762	0.221227	0.629226	0.312056	0.345912	0.662356	0.399451	6	protein_coding	RGS17
1945	ENSG00000091879	0.373133	0.617009	0.520362	0.25748	0.620142	0.496145	0.399904	0.82481	0.525006	0.438022	0.483969	0.980916	0.224457	0.270045	0.326766	0.226899	0.439117	0.354758	0.508043	0.497063	0.301528	0.35425	0.616309	0.29816	8	protein_coding	ANGPT2
1946	ENSG00000091947	3.07756	4.22039	3.79699	3.46047	4.14679	3.73726	3.9219	3.79986	3.71667	3.58716	3.57746	3.84446	4.10621	3.57849	3.09261	3.6488	2.82302	2.97295	4.60366	3.29518	3.32757	4.55909	3.06704	3.22426	17	protein_coding	TMEM101
1947	ENSG00000091972	0	0.0811887	0	0	0	0	0	0	0	0	0	0	0	0	0	0	0	0	0	0	0	0	0	0.00558158	3	protein_coding	CD200
1948	ENSG00000091986	0.123295	0.183128	0.210761	0.103285	0.231031	0.228333	0.168747	0.267996	0.247024	0.172981	0.253535	0.321754	0.0967471	0.161098	0.116284	0.161202	0.134927	0.193686	0.110734	0.246775	0.201497	0.121469	0.266848	0.164761	3	protein_coding	CCDC80
1949	ENSG00000092009	0	0.370232	0.0411201	0	0.11677	0.176956	0.0370707	0.267036	0.165848	0.117301	0.0748524	0.12703	0.170836	0.0552612	0.035264	0.0424292	0.0760489	0.119704	0.0565141	0	0.0540548	0	0.196862	0.106902	14	protein_coding	CMA1
1950	ENSG00000092010	25.6382	30.279	29.0107	25.0232	31.3311	28.505	26.3488	30.6268	27.4462	25.6198	29.4369	27.7129	22.3438	26.4084	27.5044	21.809	25.6564	25.6048	23.4689	27.8046	27.1116	22.1418	29.4235	27.193	14	protein_coding	PSME1
1951	ENSG00000092020	4.20866	4.30155	3.83002	4.3194	4.02192	4.2766	4.62627	4.3397	4.55019	4.01177	3.79915	4.25722	6.30266	4.39205	4.07149	6.37046	4.60234	4.51703	4.91658	3.3715	4.36172	5.0898	3.6898	4.23089	14	protein_coding	PPP2R3C
1952	ENSG00000092036	5.23343	4.99389	5.21264	4.69587	4.72299	5.28372	4.08368	5.64186	6.3109	4.34747	6.88522	5.28959	5.97045	5.06445	4.82167	5.29769	5.10087	5.07392	5.2766	5.44922	5.60554	5.06084	5.41577	5.56922	14	protein_coding	HAUS4
1953	ENSG00000092051	0	0.0686364	0.0290406	0.0171498	0.0329868	0.028403	0.0130903	0.0942954	0.117128	0.0177519	0.0528635	0.104666	0.0120651	0.0260183	0.0249048	0.0149825	0.0100704	0.0120771	0.0199562	0.0611623	0.0286316	0.00695756	0.0726754	0.00629151	14	protein_coding	JPH4
1954	ENSG00000092054	0	0.0313454	0	0	0	0	0	0	0	0	0	0	0.00262976	0	0	0	0	0	0	0	0	0	0	0	14	protein_coding	MYH7
1955	ENSG00000092067	2.76549	1.35057	1.52482	3.40667	0.887133	1.49377	1.39701	1.24784	2.29999	1.47518	1.61351	1.88933	2.57519	0.777474	0.903669	2.46451	1.37563	1.45385	2.97595	1.8668	1.79261	3.25518	1.28412	1.43955	14	protein_coding	CEBPE
1956	ENSG00000092068	0.0158236	0.0636953	0.118978	0.0253196	0.0730516	0.0805125	0.0695748	0.0765688	0.0979909	0.0314504	0.0702421	0.0529806	0.0213752	0.0230478	0.0220614	0.0265439	0.0356824	0.0374437	0.0117852	0.179469	0.0450892	0.030816	0.109163	0.055732	14	protein_coding	SLC7A8
1957	ENSG00000092094	4.1468	4.52488	5.04089	4.63471	4.63979	5.22199	4.20657	3.96986	5.21734	4.41403	4.64375	5.1633	3.19702	3.92006	3.55877	2.93087	3.99296	3.86822	4.01945	4.91361	4.56853	3.19244	5.29339	4.57052	14	protein_coding	OSGEP
1958	ENSG00000092096	0	0.0486547	0	0.00709161	0	0	0	0	0	0	0	0	0	0	0	0.00619545	0	0	0	0	0	0	0	0	14	protein_coding	SLC22A17
1959	ENSG00000092098	5.94001	6.8344	7.65255	6.68323	7.31763	7.63355	6.56427	8.04829	8.09262	6.8265	8.19693	6.99225	6.63171	6.01083	6.04539	6.29885	6.07522	5.97575	6.46953	7.85084	6.36082	6.24413	8.12872	6.28306	14	protein_coding	RNF31
1960	ENSG00000092108	5.2562	5.29257	4.98697	4.78315	4.97529	5.02831	5.97069	6.07984	5.05831	5.86629	5.32883	5.22289	6.58711	4.19481	4.3019	6.44957	4.44074	4.39657	4.8782	4.52601	4.41669	5.04604	4.836	4.52487	14	protein_coding	SCFD1
1961	ENSG00000092140	6.70646	5.43747	5.17202	6.4792	5.40222	5.6874	6.66999	5.52655	5.7506	6.15775	5.32043	5.65677	7.7906	6.07317	5.93513	8.13855	5.62833	5.79564	6.22974	5.2425	5.77452	6.28292	5.41458	6.37044	14	protein_coding	G2E3
1962	ENSG00000092148	17.8672	18.4214	17.6247	17.0281	19.2007	18.2725	17.9499	25.19	20.3701	18.1587	22.6951	21.68	18.4065	15.9885	16.5501	17.3236	16.6568	16.369	16.2203	17.949	15.3356	16.5667	19.1288	16.067	14	protein_coding	HECTD1
1963	ENSG00000092199	113.481	101.467	99.2522	110.701	98.5391	102.765	103.298	87.5266	89.1323	103.615	87.6733	90.9901	124.975	117.7	114.091	128.581	114.577	113.059	117.347	83.0928	101.627	118.437	83.4438	102.613	14	protein_coding	HNRNPC
1964	ENSG00000092200	0.069323	0.0570781	0.109179	0.135883	0.104012	0.0992037	0.0857268	0.0648022	0.0726017	0.0746328	0.0256441	0.0942936	0.152172	0.126215	0.123834	0.0629897	0.140041	0.149394	0.0935807	0.0890096	0.0864217	0.0607521	0.0367877	0.0671443	14	protein_coding	RPGRIP1
1965	ENSG00000092201	67.4483	41.4363	41.3367	66.2271	40.6531	43.4139	54.6578	28.4293	37.5393	55.2136	27.5334	37.021	44.4808	60.2734	61.0367	44.504	60.6304	59.5891	61.008	30.7011	56.0039	60.4949	30.7734	54.9301	14	protein_coding	SUPT16H
1966	ENSG00000092203	11.1051	12.2379	11.8778	10.5804	12.3717	11.938	10.7644	13.9703	13.1149	11.1822	14.1589	12.9418	16.6846	10.8413	10.82	17.2028	10.1219	9.99672	11.8986	12.6081	10.2213	13.1324	11.5546	10.5144	14	protein_coding	TOX4
1967	ENSG00000092208	2.56741	1.65464	1.51631	2.36035	1.73029	1.77689	1.94023	0.937807	1.5156	2.11291	1.20202	1.77009	1.38765	2.02837	1.57602	1.54776	1.55077	1.71449	2.1832	1.08903	1.62279	1.98882	1.14957	1.63494	14	protein_coding	GEMIN2
1968	ENSG00000092295	0.236892	0.329725	0.330106	0.223372	0.29294	0.27443	0.255748	0.452192	0.50852	0.340516	0.37087	0.419597	0.368576	0.429765	0.393678	0.361904	0.376798	0.386102	0.363895	0.668078	0.506267	0.415207	0.642028	0.692811	14	protein_coding	TGM1
1969	ENSG00000092330	12.0888	12.395	13.1699	12.4227	13.6605	12.7113	12.27	15.3385	13.593	11.6893	14.6312	13.7739	13.7762	11.373	11.9462	14.5519	11.9945	11.3675	12.2296	13.532	10.9815	12.9751	12.5892	12.0223	14	protein_coding	TINF2
1970	ENSG00000092345	0	0.00477703	0.0106113	0	0	0	0	0	0	0	0	0	0	0	0	0	0	0	0	0	0	0	0	0	3	protein_coding	DAZL
1971	ENSG00000092377	0	0	0	0	0	0	0	0	0	0	0	0	0	0	0	0	0	0	0	0	0	0	0	0	Y	protein_coding	TBL1Y
1972	ENSG00000092421	0.139886	0.18365	0.181113	0.105225	0.239678	0.169226	0.0745051	0.308313	0.182815	0.114652	0.241663	0.298764	0.118346	0.16384	0.14024	0.106442	0.134958	0.188663	0.196555	0.309227	0.183378	0.156714	0.284688	0.190472	5	protein_coding	SEMA6A
1973	ENSG00000092439	14.2808	13.0503	13.3865	13.3949	14.2507	14.3792	14.6486	13.7925	13.4214	14.8822	13.6265	14.2392	14.5716	13.2589	13.0592	13.4124	13.067	13.6194	14.4194	11.6766	12.0257	14.958	13.0035	12.9376	15	protein_coding	TRPM7
1974	ENSG00000092445	1.00039	0.448492	0.508682	0.992323	0.269909	0.418669	0.742626	0.0762031	0.227171	0.659912	0.113744	0.215689	0.564535	0.783753	0.698887	0.56907	0.740574	0.777372	0.698309	0.111211	0.613931	0.676401	0.144019	0.515555	15	protein_coding	TYRO3
1975	ENSG00000092470	27.0473	8.27713	8.51278	26.4025	7.80756	8.59017	17.9809	2.62811	6.71101	18.5932	2.8765	6.30455	17.0829	24.8233	24.6279	18.5457	23.358	22.6361	26.0613	1.25362	20.5512	26.2622	1.31175	20.4485	15	protein_coding	WDR76
1976	ENSG00000092529	0.224583	0.361145	0.516813	0.218652	0.889324	0.742356	0.24339	1.0102	0.943699	0.345781	1.13384	0.961117	0.208304	0.19696	0.168685	0.119388	0.224687	0.237381	0.321574	0.812283	0.41236	0.232853	0.799006	0.374331	15	protein_coding	CAPN3
1977	ENSG00000092531	1.19436	2.12261	2.22688	1.44234	1.9954	2.02853	1.48361	2.43498	2.42317	1.34661	2.57663	2.20571	2.20847	1.69966	1.67172	2.13156	1.5248	1.60232	1.86385	2.70605	1.91437	2.22168	2.42441	1.83357	15	protein_coding	SNAP23
1978	ENSG00000092607	0.0363299	0.0997091	0.0177188	0.0139517	0.0301899	0.0485234	0.0239608	0.105478	0.0913155	0.0433247	0.0927307	0.0684224	0.235565	0.0555619	0.0455862	0.277291	0.0409622	0.0442122	0.0324695	0.14927	0.116462	0.101882	0.107964	0.0537418	1	protein_coding	TBX15
1979	ENSG00000092621	5.85574	3.52102	3.06414	5.90334	3.2526	3.22827	11.2135	2.65587	3.06104	10.579	3.03238	3.12947	21.4381	5.85193	5.97968	22.267	5.56255	5.93331	20.0508	1.49229	5.03544	21.0979	1.40273	4.44668	1	protein_coding	PHGDH
1980	ENSG00000092758	0.238255	0.777515	0.811819	0.269475	1.17075	0.846928	1.00453	3.06241	3.10306	1.15143	2.82155	2.56119	0.658018	0.381494	0.317387	0.763752	0.496788	0.390568	0.995412	2.24198	1.37408	0.976294	2.37282	1.66566	20	protein_coding	COL9A3
1981	ENSG00000092820	107.909	61.2798	61.7718	107.063	56.9131	60.154	84.8113	44.7905	60.9497	83.3284	47.8071	62.9626	85.5258	90.2195	89.2303	90.2623	90.4369	84.7093	90.6858	40.701	82.4352	91.3868	41.6366	81.7891	6	protein_coding	EZR
1982	ENSG00000092841	27.253	32.2107	31.0017	27.807	30.9747	31.8214	24.8852	28.4242	32.0119	24.8827	28.3499	32.1522	24.0336	27.6219	28.4972	23.1401	27.6087	28.1145	23.8861	22.756	29.1544	21.2778	22.2557	28.6911	12	protein_coding	MYL6
1983	ENSG00000092847	8.6418	10.0043	10.1957	8.92921	10.2889	10.1192	8.35111	11.4316	11.0555	8.47045	10.4894	11.8662	6.68721	7.89288	7.64906	6.65943	7.93479	7.9493	8.14556	9.6116	8.22878	8.11546	10.1175	8.75121	1	protein_coding	AGO1
1984	ENSG00000092850	0.039939	0.0701532	0.116874	0.092026	0.044252	0.068585	0.00878039	0.0843319	0.104752	0.0238143	0.132969	0.110322	0.0080927	0	0.0501149	0	0	0.0324029	0.0535427	0.184612	0.0512126	0.0186672	0.194989	0.118161	1	protein_coding	TEKT2
1985	ENSG00000092853	21.3711	5.41102	5.88874	22.0876	5.56872	5.76363	15.2267	2.18106	4.2249	15.8235	2.00585	4.65977	8.20632	17.6937	17.486	8.51306	16.3296	17.4476	16.1539	1.16224	14.5586	15.7767	1.14046	14.2726	1	protein_coding	CLSPN
1986	ENSG00000092871	1.31418	3.28079	3.20929	1.65732	3.23406	3.42482	1.88734	4.691	3.83589	1.75979	4.27025	3.9247	4.04885	1.97297	1.98363	4.13971	2.06775	2.03114	1.95549	3.44151	2.15601	2.23833	3.55594	2.35159	17	protein_coding	RFFL
1987	ENSG00000092929	16.1137	19.574	21.1013	15.3705	20.649	20.6832	17.148	22.7366	23.5255	16.5503	23.9014	21.4246	18.0971	14.312	13.8444	15.8437	14.2364	14.2911	18.2888	19.7163	16.8766	16.7186	19.2589	16.2143	17	protein_coding	UNC13D
1988	ENSG00000092931	0.863512	1.14811	1.1143	0.845151	1.19595	1.08011	0.957104	1.33267	1.02755	0.834303	1.52529	1.04505	1.57959	1.01406	0.998245	1.43646	1.05475	1.06546	0.876265	1.01634	0.943219	1.08467	0.875749	0.930148	17	protein_coding	MFSD11
1989	ENSG00000092964	29.2638	39.3779	39.9062	27.9209	37.6064	37.9034	31.5327	37.2408	32.8549	29.6643	36.9454	32.9654	77.7885	41.8113	42.0279	73.7979	39.8673	40.8664	33.7633	31.9534	29.2409	33.1834	30.5677	29.7507	8	protein_coding	DPYSL2
1990	ENSG00000092969	0.19631	0.232349	0.10846	0.21203	0.246397	0.175579	0.134868	0.206446	0.234646	0.167654	0.132757	0.292697	0.127412	0.103875	0.240553	0.128636	0.207507	0.180421	0.34953	0.232366	0.108162	0.336909	0.198585	0.0907487	1	protein_coding	TGFB2
1991	ENSG00000092978	2.82977	2.53514	2.45144	2.76486	2.6929	2.59728	2.49906	2.63678	2.67805	2.56153	2.50914	2.42331	2.85787	2.58909	2.55496	2.85805	2.71059	2.52149	2.62381	2.84102	2.4886	2.62726	3.33559	2.81612	1	protein_coding	GPATCH2
1992	ENSG00000093000	19.6064	13.8171	13.6553	19.2448	13.48	13.9336	15.5511	15.6546	14.8773	16.1792	14.3258	14.9607	21.2649	17.9011	18.2333	21.9014	17.6281	18.1441	18.5892	13.4457	17.3946	19.1433	14.0817	17.415	22	protein_coding	NUP50
1993	ENSG00000093009	17.3377	3.74212	3.73653	18.3189	3.83676	4.06761	13.9624	1.14293	2.94248	14.4823	1.40471	3.02518	7.21624	11.8806	12.0629	7.89722	11.5487	12.1385	18.5692	0.491844	11.8585	17.5213	0.801333	10.9869	22	protein_coding	CDC45
1994	ENSG00000093010	20.9398	23.1383	21.9311	21.695	22.6282	22.2751	25.2741	22.3321	21.1819	24.4062	22.246	21.3616	28.4373	22.3366	20.3025	27.902	21.2573	22.0007	26.7232	21.8371	20.601	26.5609	21.9499	19.1304	22	protein_coding	COMT
1995	ENSG00000093072	3.44896	13.4774	12.7775	3.60925	13.1386	12.8602	6.47095	29.2763	22.7695	6.38418	28.3399	20.6721	4.66391	7.81099	7.4577	4.37574	8.64321	7.53482	4.85288	46.2186	18.2215	5.02272	43.1306	18.883	22	protein_coding	ADA2
1996	ENSG00000093100	0.0292049	0.00801543	0.0267072	0.0490678	0.085953	0.0557244	0.0682184	0.0529949	0.0438845	0.0616745	0.012154	0.0458362	0.0739711	0.0957112	0.053442	0.0183716	0.0699736	0.111067	0.0326271	0.0187493	0.0546126	0.0426568	0.0619928	0.0462879	22	processed_transcript	AC016026.1
1997	ENSG00000093134	0	0.0631397	0	0	0	0	0	0	0	0	0	0	0	0	0	0	0	0	0	0	0.00877956	0	0	0	6	protein_coding	VNN3
1998	ENSG00000093144	17.6782	18.0969	18.1858	16.8333	17.4699	18.8352	17.9182	17.0907	18.2579	17.947	15.984	18.1504	16.402	16.655	16.8093	17.5138	17.0928	17.279	14.1415	17.7429	15.8721	14.6577	18.7094	16.9327	6	protein_coding	ECHDC1
1999	ENSG00000093167	2.38542	1.87892	2.13932	2.14195	2.25528	1.90613	2.09997	2.48395	1.95798	2.39713	2.36557	2.13215	5.73431	1.89885	2.23511	5.36482	2.10547	2.07893	3.12263	2.16705	2.20159	3.1082	2.25919	2.10015	3	protein_coding	LRRFIP2
2000	ENSG00000093183	3.26493	2.27474	2.262	2.84081	2.38432	2.40725	2.55012	2.26681	2.02949	2.55182	1.99648	2.35847	3.97879	3.19009	3.07178	4.10442	3.00656	3.02436	2.66965	1.78774	2.54933	2.62707	1.75932	2.59042	3	protein_coding	SEC22C
2001	ENSG00000093217	3.29101	1.95746	1.95758	2.97233	2.00192	2.0661	3.42514	1.65343	1.85565	3.53398	1.39319	2.48367	0.800621	2.12266	2.41359	0.897734	2.38259	2.53866	2.615	1.72428	2.45043	2.88996	1.69602	2.45212	3	protein_coding	XYLB
2002	ENSG00000094631	4.00883	4.05904	4.06301	4.25795	4.60687	4.5155	4.56387	4.87548	5.2588	4.54372	5.48915	4.92861	2.98798	3.22667	3.1509	2.80491	3.1976	3.27356	3.41637	4.96932	4.1738	3.22151	5.22432	4.64839	X	protein_coding	HDAC6
2003	ENSG00000094661	0	0.0286369	0	0	0	0	0	0	0	0	0	0	0	0	0	0	0	0	0	0	0	0	0	0	19	protein_coding	OR1I1
2004	ENSG00000094755	0	0.0262752	0.00833793	0	0	0	0	0	0	0	0	0	0	0	0	0.00573558	0.00385511	0	0	0	0	0	0	0	5	protein_coding	GABRP
2005	ENSG00000094796	0	0.0326041	0	0	0	0	0	0	0	0	0	0	0	0	0	0	0	0	0	0	0	0	0	0	17	protein_coding	KRT31
2006	ENSG00000094804	19.7008	5.24388	5.59188	19.8859	4.44189	5.5471	23.1464	2.21381	3.59189	23.486	3.25946	3.63773	13.4782	18.5241	18.5904	13.8435	17.6381	17.2862	20.1003	1.44567	14.1913	20.0267	1.67781	13.1856	17	protein_coding	CDC6
2007	ENSG00000094841	3.26624	3.25418	2.9528	3.1036	3.07519	3.54293	3.13539	3.42474	3.39219	3.12364	3.07236	2.92829	3.07114	2.87156	2.87147	2.83336	2.85662	2.88135	2.36808	3.39669	2.55786	2.69249	3.12825	2.73613	X	protein_coding	UPRT
2008	ENSG00000094880	14.0276	9.36756	9.09842	13.0897	8.6052	9.35808	12.0159	7.67579	9.89706	12.0499	8.16338	9.35622	11.7369	11.7134	13.0688	12.1501	11.7734	12.2967	13.1677	8.34666	11.7721	14.1802	7.72728	12.1286	5	protein_coding	CDC23
2009	ENSG00000094914	17.7434	12.1393	12.3652	18.1786	11.8192	12.356	17.1452	10.9949	13.3442	18.1642	10.9875	13.27	9.98429	14.945	14.5968	10.4402	13.9657	14.0445	15.4161	11.3788	15.194	13.9513	10.8484	14.3102	12	protein_coding	AAAS
2010	ENSG00000094916	29.5323	27.2948	26.1496	26.6072	27.3344	26.8245	33.4061	25.0407	27.7666	32.9535	25.0282	30.4612	22.836	32.6355	32.8018	20.8262	32.4652	32.218	27.2362	15.2245	30.4233	26.334	16.4769	32.9572	12	protein_coding	CBX5
2011	ENSG00000094963	0	0.0434903	0	0	0	0	0.00725767	0	0	0	0	0	0	0.00721267	0	0	0	0	0	0.0169551	0	0.00771495	0	0	1	protein_coding	FMO2
2012	ENSG00000094975	4.84964	4.99883	5.34455	5.02109	5.18375	5.36947	5.79727	6.87288	5.38295	6.00694	6.38596	5.71465	5.25602	4.27672	3.80486	5.19238	4.47054	4.35798	3.70734	5.04985	4.4571	3.67647	5.538	4.6611	1	protein_coding	SUCO
2013	ENSG00000095002	7.89592	3.57433	3.60349	7.50686	3.41176	3.75277	7.02419	2.65614	3.15328	7.03078	2.61924	3.04977	4.82765	6.42314	6.55476	5.01533	6.17694	6.18971	7.99476	1.70222	5.68366	8.07783	1.85863	5.72923	2	protein_coding	MSH2
2014	ENSG00000095015	16.6435	18.1996	18.0064	15.918	17.8924	18.4863	12.7849	22.1779	18.9427	12.1913	21.3542	18.7632	15.3912	17.0787	18.3262	15.5397	16.7224	16.9453	15.9996	19.6899	15.6359	16.866	19.2401	15.0523	5	protein_coding	MAP3K1
2015	ENSG00000095059	0.210244	0.23658	0.390935	0.237173	0.451338	0.361041	0.248439	0.63122	0.465267	0.292511	0.437479	0.422364	0.378084	0.200964	0.302284	0.343866	0.456325	0.490398	0.193776	0.587142	0.466167	0.442201	0.490911	0.355439	19	protein_coding	DHPS
2016	ENSG00000095066	0.470013	0.518904	0.511569	0.369664	0.617862	0.595338	0.458271	0.627284	0.734192	0.422228	0.760305	0.773512	0.901254	0.365504	0.441491	0.812942	0.290421	0.573605	0.57552	0.675089	0.649787	0.71055	0.667944	0.634111	19	protein_coding	HOOK2
2017	ENSG00000095110	0	0.0276767	0	0	0	0	0	0	0	0	0	0.00452198	0	0.011803	0	0	0	0.0182622	0.00402354	0.00924858	0	0	0	0.0114164	11	protein_coding	NXPE1
2018	ENSG00000095139	65.4123	54.4239	52.8179	62.9637	50.2614	52.1057	71.961	53.443	48.2984	69.4261	52.7704	46.8378	72.0197	60.6143	60.4011	73.6843	57.8192	56.8619	65.4537	52.0404	53.5231	64.1459	52.2021	49.8757	11	protein_coding	ARCN1
2019	ENSG00000095203	0.238632	0.0902603	0.0635721	0.259907	0.0611014	0.0612198	0.191773	0.0264641	0.0350635	0.17537	0.0400578	0.0251782	0.069076	0.113912	0.125812	0.0571862	0.0791352	0.115919	0.215068	0.0566454	0.0857119	0.140591	0.0255399	0.105943	9	protein_coding	EPB41L4B
2020	ENSG00000095209	12.7667	10.1012	9.05372	11.2615	9.61943	10.0278	12.7668	9.5681	9.91364	12.4819	9.52311	9.26591	5.86924	9.40094	9.23297	5.93714	9.95572	8.87298	8.9841	9.69142	10.1351	8.40218	9.91795	10.0811	9	protein_coding	TMEM38B
2021	ENSG00000095261	15.1404	14.0188	14.6529	15.0971	14.1062	14.7061	15.7531	13.8693	14.7381	15.8327	13.7559	14.4577	14.9419	13.8601	14.3405	15.7368	13.5055	13.2141	14.3934	13.5398	14.4908	15.9584	14.2454	14.0577	9	protein_coding	PSMD5
2022	ENSG00000095303	2.02989	3.75902	3.4664	1.92788	3.45376	3.41502	1.53252	2.95609	2.37337	1.3096	3.19739	2.41851	3.84773	3.20401	3.73161	3.66142	3.20851	3.53612	2.68228	3.06176	2.63844	2.6907	3.01444	2.62626	9	protein_coding	PTGS1
2023	ENSG00000095319	43.9355	20.6911	20.5825	43.7185	19.0224	20.7309	36.9275	13.7097	19.0853	36.8941	14.5991	19.717	21.3883	32.6095	33.1123	22.5817	29.9839	32.2039	39.065	15.3469	30.2829	36.9995	15.3718	29.3239	9	protein_coding	NUP188
2024	ENSG00000095321	4.80269	6.5678	6.43848	5.13343	5.66198	6.03652	4.30651	5.98173	5.96589	3.97597	5.90159	5.99363	6.51154	6.14967	5.68229	6.38036	5.71487	5.55315	4.95238	5.39309	6.19743	5.05845	5.77194	5.64093	9	protein_coding	CRAT
2025	ENSG00000095370	1.42094	7.79593	7.64968	1.41303	7.96586	7.43805	1.78559	10.8216	8.90939	1.74911	11.9943	10.3086	11.1972	4.44186	4.07445	10.5556	4.04544	4.26117	3.35294	7.29348	5.07327	3.22558	8.00121	5.51109	9	protein_coding	SH2D3C
2026	ENSG00000095380	4.95632	4.14076	4.43458	5.02345	4.31695	4.32726	6.76426	5.14287	4.34295	6.63537	4.64538	4.7761	2.69933	4.20452	4.04135	2.97781	4.28893	4.18323	4.81626	3.62293	3.82117	4.54983	3.44103	4.13801	9	protein_coding	NANS
2027	ENSG00000095383	2.04312	3.52939	3.6792	2.64148	4.01865	3.74277	2.42514	6.68979	5.16918	2.30768	6.59258	5.23299	1.10021	1.88495	1.84467	1.32845	2.26008	1.68024	1.88932	4.30977	2.73817	2.10649	3.84035	2.44454	9	protein_coding	TBC1D2
2028	ENSG00000095397	0	0.0187788	0	0	0	0.00543972	0.0125353	0.00376237	0	0.0113328	0.00632774	0	0.0173302	0	0.00596218	0.00478241	0	0	0.00955499	0	0.00609278	0	0.00907744	0.00602472	9	protein_coding	WHRN
2029	ENSG00000095464	0.0286402	0.0995657	0.0640219	0.00916553	0.112388	0.0637548	0.0839522	0.195282	0.156495	0.0616679	0.0900547	0.167813	0.149918	0.0365013	0.0299478	0.124113	0.0430561	0.0387268	0.143983	0.0858051	0.0765095	0.122707	0.10639	0.105917	10	protein_coding	PDE6C
2030	ENSG00000095485	9.44424	6.92074	6.3233	9.74848	6.271	6.47194	9.17411	5.96492	6.20903	8.96783	5.65846	6.25753	8.26277	7.7962	8.03051	8.22725	7.68011	7.23357	8.42919	6.06821	7.17691	8.00092	6.11429	7.29783	10	protein_coding	CWF19L1
2031	ENSG00000095539	0.138358	0.227838	0.293391	0.121282	0.304099	0.358687	0.241355	0.416783	0.358282	0.182333	0.400552	0.354991	0.188931	0.184001	0.135239	0.176593	0.203478	0.167767	0.275538	0.393918	0.379251	0.242503	0.513958	0.292384	10	protein_coding	SEMA4G
2032	ENSG00000095564	21.5909	19.6537	21.6938	19.8425	24.8092	23.6559	20.3981	20.6503	24.3422	20.1747	21.9859	22.2791	14.6308	20.6404	21.0775	13.4968	19.9714	20.5986	19.4019	27.9712	24.8236	18.2914	31.5719	27.4726	10	protein_coding	BTAF1
2033	ENSG00000095574	8.78055	9.20002	8.98034	8.71277	8.90118	8.94815	8.17341	8.23647	7.63593	7.93035	7.65477	7.90863	7.57867	8.72791	8.59544	7.68963	8.61477	8.2909	9.18695	7.99712	8.86927	9.78846	8.2078	9.09164	10	protein_coding	IKZF5
2034	ENSG00000095585	0.0129684	0.0901675	0.0579788	0	0.0419093	0.0536128	0.0237587	0.0969817	0.0188964	0	0.0671624	0.0542761	0.0262775	0.0472228	0.0180807	0	0.029244	0.0394553	0.00965869	0.0222017	0.11086	0.0202045	0.0412918	0.0502434	10	protein_coding	BLNK
2035	ENSG00000095587	0.0116304	0.0468162	0.0141809	0.00744397	0.0161079	0.00369855	0.00426147	0.0204648	0.00847335	0.00770536	0.00430234	0.00486761	0.00196385	0.00847009	0.00405379	0.00487746	0	0.0039316	0.0129932	0.00497774	0.00828517	0	0.0164584	0	10	protein_coding	TLL2
2036	ENSG00000095596	0	0.0408539	0	0	0	0	0	0	0	0	0	0	0	0	0.0111179	0	0.0239764	0	0	0	0	0	0	0	10	protein_coding	CYP26A1
2037	ENSG00000095627	0	0.0495017	0	0	0	0	0	0	0	0	0	0.00377434	0	0	0	0	0	0	0	0	0	0	0	0	10	protein_coding	TDRD1
2038	ENSG00000095637	0.0100995	0.0902828	0.0211102	0.0221627	0.0139876	0.00825867	0.0285469	0.0228484	0.00946027	0.0229409	0.00960689	0.0470995	0.0248493	0.0252177	0.0150865	0.0205721	0.0227744	0.0146318	0.0257894	0.011115	0.00925017	0.00674345	0.00918769	0.00914684	10	protein_coding	SORBS1
2039	ENSG00000095713	0.00444691	0.0292914	0	0.0170774	0	0	0	0	0	0	0	0	0.00901061	0	0.0185997	0	0	0	0	0	0	0	0	0	10	protein_coding	CRTAC1
2040	ENSG00000095739	1.0993	0.79456	0.832532	1.16684	0.61468	1.07481	1.32846	0.901083	0.746179	0.895683	0.79563	0.780143	0.802443	0.68622	0.835342	0.584144	0.762157	0.761692	1.0069	0.631222	0.634758	1.05314	0.478288	0.569951	10	protein_coding	BAMBI
2041	ENSG00000095752	0	0.0454578	0	0	0.0163853	0	0	0	0	0	0.00656465	0.0297086	0	0	0	0	0	0	0	0.0151904	0.0126418	0.0276479	0.0125564	0	19	protein_coding	IL11
2042	ENSG00000095777	0	0.0302571	0.00224035	0	0	0	0	0.00242482	0	0	0	0	0	0	0	0.00154112	0	0	0	0	0	0	0.0117007	0	10	protein_coding	MYO3A
2043	ENSG00000095787	22.6238	25.4047	25.0578	22.5443	25.7087	25.3211	21.644	33.102	28.9273	22.3002	32.7651	27.3919	41.4802	23.5504	23.6811	43.1355	22.9799	23.4485	29.3676	26.968	24.4187	32.0644	28.5121	24.8842	10	protein_coding	WAC
2044	ENSG00000095794	1.92681	1.29352	1.30145	1.72477	1.38998	1.3542	1.6944	1.6757	1.37854	1.90105	1.30453	1.23574	2.35377	1.15389	1.35961	1.96258	1.20034	1.31863	1.72207	1.39541	1.11981	1.81736	1.30351	1.07215	10	protein_coding	CREM
2045	ENSG00000095906	5.93882	3.81508	4.21018	6.71233	4.10162	3.77517	5.49643	2.92492	3.54479	5.61829	3.18099	3.43571	3.47581	5.32726	5.39102	3.44133	5.6879	5.68514	5.60745	2.89055	5.43797	5.18326	3.00181	4.53965	16	protein_coding	NUBP2
2046	ENSG00000095917	0.299084	0.283051	0.238924	0.425761	0.299958	0.324689	0.136039	0.449142	0.293036	0.348469	0.423475	0.427318	0.522433	0.112663	0.0970567	0.181654	0.0348847	0.125508	0.322608	0.211872	0.0991827	0.337423	0.164188	0.0871776	16	protein_coding	TPSD1
2047	ENSG00000095932	0	0.0347371	0.0514413	0.0202523	0	0.0201248	0	0	0	0	0.0234101	0	0	0	0.066173	0	0.0475686	0.0427857	0.0471328	0	0.0225409	0.0492974	0	0	19	protein_coding	SMIM24
2048	ENSG00000095951	2.812	3.63212	3.55325	2.93321	3.94043	3.79617	2.96605	3.90851	3.29951	2.93323	3.52951	3.73124	6.27668	3.67239	3.35721	5.51012	3.79525	3.45304	3.4534	4.29609	3.10628	4.07947	4.67683	3.08223	6	protein_coding	HIVEP1
2049	ENSG00000095970	11.7164	8.52221	9.43007	11.5118	9.11276	8.81006	5.7099	11.33	12.8671	5.42028	10.2803	11.7578	4.29786	2.30132	2.62529	3.54599	3.54662	3.05832	8.31785	4.39084	2.38985	8.2109	3.64478	1.61609	6	protein_coding	TREM2
2050	ENSG00000095981	0	0.018651	0	0	0	0	0	0	0	0	0	0	0	0	0	0	0	0	0	0	0	0	0	0	6	protein_coding	KCNK16
2051	ENSG00000096006	0	0.0694742	0	0	0	0	0	0.018559	0	0	0	0	0	0	0	0	0	0	0	0	0	0	0	0	6	protein_coding	CRISP3
2052	ENSG00000096060	17.3504	13.2245	13.3864	18.0734	12.4546	12.9744	13.6548	11.5791	11.2132	13.6717	11.4348	11.3581	17.8524	17.5734	17.3684	17.8668	16.8926	16.5057	19.3984	10.3285	13.2008	19.8116	10.4089	12.9104	6	protein_coding	FKBP5
2053	ENSG00000096063	50.8372	29.9864	29.067	48.78	27.6018	30.041	41.1897	19.2994	27.1254	41.3539	18.5927	28.666	20.6168	36.5445	36.7728	21.5732	35.754	35.5231	40.3457	19.156	33.8293	42.0055	19.2148	33.4689	6	protein_coding	SRPK1
2054	ENSG00000096070	16.0507	13.2169	13.3714	15.6048	12.7298	13.1246	16.5324	16.8341	14.4284	17.0977	17.1471	14.7382	17.1862	12.4105	12.8112	16.5225	11.9661	12.5341	11.7257	15.2158	13.4467	11.3178	14.8698	12.7235	6	protein_coding	BRPF3
2055	ENSG00000096080	25.5087	23.6	22.2655	26.8647	23.0074	23.3028	24.3471	19.0648	20.5612	24.9709	19.487	21.1975	31.2168	22.6503	22.1955	33.0166	22.6704	21.1771	28.6352	18.533	23.1551	29.332	17.84	19.906	6	protein_coding	MRPS18A
2056	ENSG00000096088	0	0.0942219	0.0380539	0.0599267	0.0432249	0.0148874	0	0.0617809	0.0682136	0	0.0173177	0.019593	0	0.0340937	0.0163172	0.0130885	0.0175945	0	0.0697333	0.0801453	0.100048	0.0729358	0.115934	0.0329768	6	protein_coding	PGC
2057	ENSG00000096092	18.0138	17.765	14.8758	15.9029	15.8384	16.988	16.7198	13.095	14.8646	16.588	13.3097	13.7986	13.716	15.8158	16.0216	15.1223	16.1264	15.6356	16.032	9.40717	15.011	12.432	11.9682	15.3987	6	protein_coding	TMEM14A
2058	ENSG00000096093	0.345379	0.662201	0.843936	0.353604	0.953803	0.872478	0.391107	1.18672	1.0465	0.392264	1.37815	0.992071	0.525224	0.342374	0.374953	0.43715	0.381582	0.423556	0.441747	0.836954	0.421038	0.436862	0.869578	0.543365	6	protein_coding	EFHC1
2059	ENSG00000096264	0	0	0	0	0	0	0	0	0	0	0	0	0	0	0	0	0	0	0	0	0	0	0	0	6	protein_coding	NCR2
2060	ENSG00000096384	1364.42	879.865	853.889	1360.11	816.853	869.774	1111.07	516.288	739.328	1117.38	525.107	738.357	536.993	1057.23	1061.36	583.1	1017.71	1005.54	1036.5	679.477	903.507	981.453	665.901	881.134	6	protein_coding	HSP90AB1
2061	ENSG00000096395	0	0.183873	0.136147	0	0.309295	0.0532631	0	0.0736787	0	0	0.123916	0	0	0	0	0	0	0.141548	0	0	0	0	0	0	6	protein_coding	MLN
2062	ENSG00000096401	27.3146	22.6573	21.4753	25.8909	22.5879	22.1608	23.2569	19.3675	20.7909	23.7198	19.4942	21.3421	20.7674	24.3138	24.9734	21.0304	24.7788	24.8793	25.5384	17.7411	23.9355	25.8662	18.2546	23.8604	6	protein_coding	CDC5L
2063	ENSG00000096433	2.12746	1.29871	1.49317	2.08093	1.48545	1.43251	2.42654	1.2612	1.97157	2.80783	1.56511	1.76069	1.01688	2.32755	2.41708	0.919723	2.11716	2.52281	3.845	1.04414	3.18162	3.78964	1.07886	3.51143	6	protein_coding	ITPR3
2064	ENSG00000096654	6.87765	7.26706	6.95433	6.23861	7.26851	6.97184	6.31398	7.96107	7.57694	6.24644	7.63259	7.37727	6.79364	6.24166	6.22852	7.32641	6.2596	6.44111	5.8291	6.45252	7.07338	7.21444	6.42939	7.41681	6	protein_coding	ZNF184
2065	ENSG00000096696	0	0.030934	0	0.00300584	0	0.00448037	0.00344152	0	0.00342149	0	0	0.00786205	0.00317197	0	0	0	0	0.00317512	0.00349772	0	0.0100365	0.00365835	0	0	6	protein_coding	DSP
2066	ENSG00000096717	6.51298	7.71033	7.37404	6.99952	7.71734	7.54832	6.75471	9.06708	7.64874	6.58977	8.26429	7.53676	15.6415	7.87714	7.93206	16.2251	7.62918	7.97465	8.62588	7.34621	7.90178	10.0565	7.9221	8.20236	10	protein_coding	SIRT1
2067	ENSG00000096746	10.0627	6.69862	7.9024	8.57965	7.89697	7.84953	9.67453	6.87274	9.04623	10.006	7.68201	7.85321	9.85228	9.28367	9.6981	9.53764	9.15755	9.46543	8.63016	7.49096	10.7872	8.24995	7.96164	10.3653	10	protein_coding	HNRNPH3
2068	ENSG00000096872	3.93348	5.02092	5.7941	3.8211	5.70033	5.50313	3.58609	5.64151	5.93075	3.95913	5.73423	5.51351	4.85369	3.22485	3.56546	5.11472	3.14038	3.57602	3.67933	4.56241	3.98761	3.97975	4.26123	3.98406	9	protein_coding	IFT74
2069	ENSG00000096968	6.891	10.8964	11.3028	6.85185	12.6295	11.8193	5.68599	12.4633	10.9868	5.95744	11.6373	11.742	6.67016	7.25644	7.99551	6.86873	7.76387	8.02979	3.7162	12.6258	8.5811	3.62954	12.9668	8.99393	9	protein_coding	JAK2
2070	ENSG00000096996	2.5843	3.80162	3.43342	2.40346	3.9458	3.22652	2.29925	3.02239	2.70769	2.02754	2.95772	2.56167	1.9553	2.89138	3.06361	2.13673	2.86407	3.16513	1.76595	3.39372	2.57293	1.71389	3.11738	3.00253	19	protein_coding	IL12RB1
2071	ENSG00000097007	18.3602	17.0856	16.6986	18.8379	16.6979	16.4401	16.626	15.2795	16.0918	17.4279	15.0951	15.7793	21.2845	17.9337	17.7163	20.9423	18.8363	18.9057	19.8281	15.9909	18.9303	18.859	15.4839	17.5989	9	protein_coding	ABL1
2072	ENSG00000097021	10.712	3.74331	3.62499	10.2659	2.96615	3.71354	5.82851	0.495491	1.98875	6.28977	0.676027	2.15023	4.24249	7.85988	8.2606	4.67871	7.44285	7.58811	7.13925	0.757556	5.53491	7.43579	0.801044	5.58643	1	protein_coding	ACOT7
2073	ENSG00000097033	10.2386	11.7871	11.1036	9.82091	11.4931	11.7284	9.20753	12.5906	10.7675	8.99516	12.3792	10.5172	19.5782	11.2474	11.0229	20.0023	11.2256	10.9841	10.1146	11.389	10.1112	10.4209	12.4239	9.77506	1	protein_coding	SH3GLB1
2074	ENSG00000097046	8.85717	2.90146	3.46084	8.26041	3.45742	3.65289	5.78595	2.04583	3.0873	6.25945	2.06545	3.18455	5.79631	8.80222	8.42084	6.24415	7.37219	8.09495	8.11352	0.975271	7.68449	8.35118	0.975877	7.54703	1	protein_coding	CDC7
2075	ENSG00000097096	0.00979685	0.0457094	0	0	0	0.00934643	0.118458	0.0387867	0.0428252	0.0511135	0.0380528	0.0430524	0	0	0	0	0.011046	0	0.0766137	0	0.0549597	0.062961	0.0415912	0.0595216	1	protein_coding	SYDE2
2076	ENSG00000099139	0.0149231	0.0477834	0.0227447	0.00238787	0.0206684	0.0261012	0.00820194	0.0229764	0.00271808	0.00247172	0.0345025	0.01093	0.00755955	0.00271703	0.00910259	0.0125167	0.0182281	0.0163953	0	0.00798377	0.00797313	0.0145312	0.0224379	0.0105121	9	protein_coding	PCSK5
2077	ENSG00000099194	290.857	218.871	213.368	291.891	196.115	208.091	384.902	174.092	199.796	377.219	188.393	203.544	311.567	382.11	401.892	291.607	360.362	381.258	406.022	144.769	282.126	416.497	146.631	268.479	10	protein_coding	SCD
2078	ENSG00000099203	0.678778	1.15789	0.738504	0.792034	0.824395	0.906599	0.84944	1.06116	0.912971	0.923623	0.950299	1.32428	0.751171	0.798542	0.818962	0.928433	0.835973	1.09081	0.921645	0.563149	0.691839	0.817545	0.986415	0.617907	19	protein_coding	TMED1
2079	ENSG00000099204	0	0.025917	0	0	0	0	0	0.00830803	0.00171995	0	0.00349321	0	0.00159452	0	0	0	0.00354905	0	0	0.00404159	0.0033635	0	0	0	10	protein_coding	ABLIM1
2080	ENSG00000099219	11.3513	14.6644	13.9794	10.6192	15.1951	14.8102	11.8258	17.9349	16.0366	11.9349	16.4517	16.1761	13.0035	11.4881	11.905	12.8968	12.5531	11.4234	14.101	12.7072	11.8683	14.3272	13.0135	12.6513	9	protein_coding	ERMP1
2081	ENSG00000099246	9.6353	8.71032	8.49471	9.07505	8.62224	9.03487	9.96621	10.903	9.13411	10.1128	10.3097	9.58583	11.9354	9.33306	9.71414	11.8892	9.54418	8.85745	9.3915	11.4588	8.71964	9.23242	11.4093	9.29291	10	protein_coding	RAB18
2082	ENSG00000099250	1.67707	1.41358	1.37606	1.56271	1.33324	1.13947	1.25411	0.912076	0.671361	1.24828	0.891775	0.664593	3.58297	1.16544	1.19586	2.9927	1.056	1.17789	0.940624	0.538774	0.358997	0.945366	0.618543	0.327457	10	protein_coding	NRP1
2083	ENSG00000099251	0.944215	1.46273	1.53504	0.604341	1.36585	1.71153	0.91105	1.53683	1.24971	1.13644	1.92107	1.13284	0.701517	1.04293	1.49195	0.422376	1.38399	1.50018	0.797002	1.48177	1.46858	0.711015	1.59228	1.09745	10	transcribed_unprocessed_pseudogene	HSD17B7P2
2084	ENSG00000099256	0.0814077	0.111714	0.0330868	0.0260523	0.0187914	0.0258883	0	0	0.0148275	0.0134835	0	0	0.0137461	0.0444652	0.0141874	0.0341401	0.0917877	0.055039	0.0454734	0	0.0579926	0.0317078	0	0	10	protein_coding	PRTFDC1
2085	ENSG00000099260	0	0.0778481	0.00467365	0.00736	0.00530874	0.00365683	0.00421339	0.0227632	0.0272277	0	0.0106345	0.0144381	0	0.0209363	0.00400805	0.00482244	0.0086436	0	0	0.0246079	0.00409585	0	0.00813637	0.0040501	1	protein_coding	PALMD
2086	ENSG00000099282	0.0119425	0.0458873	0.0145614	0.0229312	0	0.0113934	0.0196912	0	0	0	0	0	0.00604964	0.013046	0	0	0.0134652	0	0	0.0230009	0	0	0	0.0126187	10	protein_coding	TSPAN15
2087	ENSG00000099284	0.0159595	0.0350412	0	0.0306444	0.0110518	0.0456771	0	0.0631851	0.0784844	0	0.00885564	0.0200383	0.016169	0	0.0166881	0	0.0089972	0	0.0178295	0	0	0.0186484	0.0254077	0	10	protein_coding	H2AFY2
2088	ENSG00000099290	9.14181	11.9054	11.8262	8.80911	12.0505	12.1692	9.21739	14.2348	13.7624	9.64191	14.1728	13.1279	7.92455	8.74538	8.88347	7.89113	8.7294	9.33627	7.97882	11.6986	9.58858	8.42397	12.8555	9.54943	10	protein_coding	WASHC2A
2089	ENSG00000099308	6.80337	9.78688	10.2952	7.28881	9.97837	10.2901	6.86036	12.3191	10.8031	6.81902	12.0295	10.6162	10.7645	7.21287	6.8139	9.63964	7.02898	7.67326	7.43636	10.41	7.82327	7.6252	10.207	8.5568	19	protein_coding	MAST3
2090	ENSG00000099326	1.51363	2.78936	3.90133	1.42599	4.53612	4.18569	2.07134	4.79285	5.80627	2.66582	6.41251	4.38207	3.08137	2.2855	2.52349	2.09545	1.85839	2.50251	2.70665	5.58485	4.08767	2.4419	6.44848	4.66079	19	protein_coding	MZF1
2091	ENSG00000099330	5.94082	8.26856	8.63665	6.13421	8.35689	7.93637	7.15356	9.35897	9.74771	7.13173	10.4247	8.79797	4.96425	6.10153	6.54831	5.30224	7.24219	6.57407	6.61804	11.0724	8.12053	6.83297	10.7333	7.8331	19	protein_coding	OCEL1
2092	ENSG00000099331	8.37006	10.1356	10.8524	8.21423	12.1753	11.3505	8.17053	15.1332	12.7885	8.78834	15.4226	12.1066	10.3884	9.09321	8.71067	8.6229	9.06123	9.75278	9.8441	11.11	8.8896	8.99154	11.4339	8.90777	19	protein_coding	MYO9B
2093	ENSG00000099337	5.52701	6.24198	6.11764	5.31614	6.89219	6.27226	7.3592	7.47651	6.90775	6.99178	8.04941	6.60514	4.57464	5.28793	5.61598	3.58744	5.43472	5.49346	5.88852	7.54382	6.25077	5.05165	7.83952	5.86432	19	protein_coding	KCNK6
2094	ENSG00000099338	0.122066	0.3001	0.308153	0.0957344	0.333359	0.300157	0.158746	0.580835	0.526076	0.172564	0.595284	0.50944	0.135862	0.138981	0.168987	0.0994986	0.160892	0.118561	0.101797	0.593813	0.236988	0.126561	0.642297	0.221625	19	protein_coding	CATSPERG
2095	ENSG00000099341	39.9144	24.9092	23.3101	40.7583	22.6649	23.6127	34.0081	17.1308	21.0758	34.5536	18.3756	21.3585	28.5967	30.0617	30.0148	31.2672	29.0654	29.6778	33.4493	19.1565	26.2952	30.8293	16.8393	25.4853	19	protein_coding	PSMD8
2096	ENSG00000099364	13.095	10.2634	10.4003	13.0579	10.6892	9.85332	9.96837	7.79273	9.08683	10.8283	8.95293	9.50301	11.2863	10.7815	11.4126	10.8978	11.2633	11.9473	12.4982	8.03524	11.1802	10.8559	7.40698	9.909	16	protein_coding	FBXL19
2097	ENSG00000099365	0.66777	0.968608	1.28211	0.791954	1.13828	1.00317	0.534746	0.821442	0.960905	0.543505	0.935558	0.9219	1.07144	0.881316	0.932062	1.14806	1.03909	1.06638	1.08358	0.543153	1.0558	0.94622	0.612525	1.04401	16	protein_coding	STX1B
2098	ENSG00000099377	6.99754	6.73655	7.21947	6.49317	6.88491	7.30413	7.6153	6.2595	6.82358	7.94205	6.52876	6.96514	3.83022	6.24678	5.97942	3.74457	6.01907	5.73497	9.20412	6.30963	8.72237	8.02851	6.2842	8.21678	16	protein_coding	HSD3B7
2099	ENSG00000099381	15.1755	12.1814	13.0415	15.9327	12.4787	12.2759	12.7791	9.84566	11.9137	13.4539	10.8921	11.2401	13.163	14.7942	14.7704	12.3947	14.9306	14.7169	14.9617	12.1477	13.8386	14.6949	11.1925	12.9412	16	protein_coding	SETD1A
2100	ENSG00000099385	1.08494	1.50264	1.39295	1.19337	1.23394	1.10703	1.13336	1.30853	1.51544	1.26384	1.47912	1.53814	0.509556	1.22837	1.3223	0.566482	1.25163	1.20958	1.19601	1.26389	1.63533	0.87314	1.53659	1.51458	16	protein_coding	BCL7C
2101	ENSG00000099399	0	0.0646412	0	0	0	0	0	0	0	0	0	0	0	0	0	0	0	0	0	0	0	0	0.0208311	0	X	protein_coding	MAGEB2
2102	ENSG00000099617	0	0.0182775	0	0	0	0	0	0	0	0	0	0	0	0	0	0	0	0	0	0	0	0	0	0	19	protein_coding	EFNA2
2103	ENSG00000099622	9.09584	7.89368	9.98029	9.02324	9.85886	9.88485	8.00197	8.29393	9.85073	7.86806	9.34532	8.51087	8.99408	8.45107	8.53301	8.5614	8.24702	8.62809	7.2124	8.88821	8.53434	7.07686	8.70316	8.4128	19	protein_coding	CIRBP
2104	ENSG00000099624	25.9118	17.939	18.3914	26.4884	16.2515	16.8488	24.855	12.6867	17.2973	23.1127	13.6455	16.2142	18.4262	21.1031	22.2265	18.0817	21.0765	20.6379	24.9236	15.2557	21.3102	24.263	14.8835	17.6368	19	protein_coding	ATP5F1D
2105	ENSG00000099625	0.426744	0.264469	0.281146	0.386576	0.295518	0.305343	0.336684	0.0545007	0.184287	0.41383	0.190962	0.203089	0.320775	0.417306	0.251902	0.256901	0.25222	0.338544	0.342183	0.291642	0.261098	0.398111	0.142451	0.363636	19	protein_coding	CBARP
2106	ENSG00000099715	0	0.00297214	0	0	0	0.00258284	0	0	0	0	0	0	0	0	0	0	0	0	0	0	0	0.00158172	0	0	Y	protein_coding	PCDH11Y
2107	ENSG00000099721	0	0	0	0	0	0	0	0	0	0	0	0	0	0	0	0	0	0	0	0	0	0	0	0	Y	protein_coding	AMELY
2108	ENSG00000099725	3.25509	3.52152	4.08944	2.72583	4.83619	4.05023	2.20886	3.64636	3.56851	2.70696	3.79519	3.86987	2.45721	3.17579	3.16904	2.00836	3.03175	3.51409	3.53991	3.75387	3.05585	3.59422	4.33102	3.23927	Y	transcribed_unprocessed_pseudogene	PRKY
2109	ENSG00000099769	0.0133727	0.0587233	0.0978321	0.0320968	0.018521	0.0446526	0.0293992	0.0882398	0.0438423	0.0730925	0.0445218	0.117533	0.0135483	0.029217	0.0139832	0.0112163	0.0226167	0.0406853	0.0746985	0.0686814	0.114316	0.0312516	0.0709651	0.0423898	16	protein_coding	IGFALS
2110	ENSG00000099783	33.0294	23.4475	23.2351	34.2153	23.0052	22.7203	30.2495	16.7953	21.0158	29.7838	16.7534	22.1242	21.9666	27.507	28.7753	22.3661	27.9656	27.5569	29.4701	16.0444	24.248	27.9329	15.9178	23.0375	19	protein_coding	HNRNPM
2111	ENSG00000099785	2.35287	4.79033	4.45107	2.16993	4.96704	5.16279	2.82145	6.7559	5.28282	2.21069	6.45663	5.53242	3.42396	2.56251	2.50502	3.319	3.27188	2.48736	2.77195	5.09916	3.12368	2.08279	4.71441	2.81758	19	protein_coding	2002-03-01
2112	ENSG00000099795	38.6517	35.3768	34.0308	44.9355	33.7099	33.9791	37.0247	24.66	34.208	42.0483	26.4168	31.7556	26.7694	33.4472	35.9982	29.4989	34.1863	34.4907	35.8344	27.6221	33.0985	33.0645	28.6432	29.4276	19	protein_coding	NDUFB7
2113	ENSG00000099797	34.2241	33.3543	32.5138	36.0615	30.7976	32.7908	37.8343	27.9083	31.1312	36.9935	29.5723	32.0833	20.9545	37.6143	36.8586	21.0985	36.9384	37.0121	37.0145	27.0982	37.8115	34.4249	27.2108	35.6881	19	protein_coding	TECR
2114	ENSG00000099800	24.865	15.6399	17.7904	26.6014	15.106	16.1201	28.7758	13.3793	15.9539	29.2067	14.5392	16.6204	13.5977	18.6334	19.1338	13.373	19.5119	20.0595	26.2666	20.0503	20.6568	22.1206	16.0296	18.463	19	protein_coding	TIMM13
2115	ENSG00000099804	13.7008	10.1196	9.78119	14.2238	10.1638	10.5406	13.0033	9.08342	9.47794	10.7372	8.78515	9.94961	13.6829	11.1274	11.4423	13.7093	10.5034	11.873	14.5791	8.59733	12.4667	15.0015	9.0926	11.081	19	protein_coding	CDC34
2116	ENSG00000099810	2.73474	1.86899	1.89392	2.55808	1.90726	1.80052	2.54389	1.52207	1.65614	2.59849	1.4107	1.86748	1.29662	2.17505	2.09327	1.43337	2.223	2.31519	2.57215	1.79038	2.10793	2.70165	1.7174	2.18489	9	protein_coding	MTAP
2117	ENSG00000099812	0.010654	0.0233923	0.0389712	0	0	0.0101642	0.0117111	0.0562402	0.011643	0	0	0.00668844	0.0215878	0.0349156	0.0222808	0.00893598	0.0240249	0.0216092	0.0238048	0.0136795	0.0227689	0	0.0339226	0	19	protein_coding	MISP
2118	ENSG00000099814	1.50559	0.807154	0.850979	1.48129	0.848069	0.843812	1.07356	0.269364	0.434123	0.953132	0.297148	0.344456	1.00282	1.24193	1.41368	0.817324	1.20017	1.45119	0.715956	0.572054	0.893522	0.689852	0.500812	0.684106	14	protein_coding	CEP170B
2119	ENSG00000099817	20.6908	17.7804	18.548	22.6053	17.5106	17.8279	20.3877	15.0908	18.3526	20.5815	16.0565	18.1865	16.1159	18.5087	18.8236	16.5889	19.2645	18.7371	20.2817	15.9459	18.1775	18.6744	14.6803	17.0034	19	protein_coding	POLR2E
2120	ENSG00000099821	11.8468	8.52375	8.63231	12.1346	8.48144	8.60458	12.3004	7.15382	9.11179	12.5576	7.66179	8.94333	5.84499	8.50533	8.40247	6.06998	8.39268	8.34309	14.8127	8.52409	10.692	14.095	8.46962	10.074	19	protein_coding	POLRMT
2121	ENSG00000099822	0.0370889	0.0305377	0	0.00890197	0.00642096	0.00442296	0.15798	0.238613	0.207726	0.0829309	0.19551	0.151346	0	0.0202581	0.0727166	0.0116655	0.0104545	0.0188066	0.290044	0.142865	0.0693555	0.243775	0.09841	0.127364	19	protein_coding	HCN2
2122	ENSG00000099834	0.179498	0.322455	0.323318	0.140997	0.446353	0.385301	0.130044	0.387626	0.485943	0.271626	0.393874	0.706851	0.276915	0.280758	0.264476	0.195034	0.220783	0.252367	0.282566	0.408564	0.283347	0.300309	0.337719	0.241387	11	protein_coding	CDHR5
2123	ENSG00000099840	0.250973	0.350665	0.264282	0.219046	0.410793	0.402684	0.388733	0.180659	0.249337	0.36278	0.392462	0.229175	0.323614	0.36763	0.31611	0.13874	0.192936	0.341289	0.30587	0.336892	0.353509	0.453216	0.326906	0.373668	19	protein_coding	IZUMO4
2124	ENSG00000099849	2.25078	2.8677	3.06907	2.75135	2.87144	2.64935	2.1814	3.09586	2.99324	2.21788	3.12407	2.77827	2.47305	2.45185	2.67177	2.22286	2.55922	3.00918	1.88412	2.66203	2.66932	1.86693	2.77241	2.55241	11	protein_coding	RASSF7
2125	ENSG00000099860	5.90463	7.12313	7.20852	5.40634	7.43067	7.55788	5.67006	9.01141	7.31689	6.50683	9.24276	8.57355	8.57269	4.85183	5.70283	9.16735	6.17423	4.84144	5.41591	7.01213	5.59085	5.54374	8.03158	5.01304	19	protein_coding	GADD45B
2126	ENSG00000099864	0.444251	0.59373	0.580927	0.537775	0.472607	0.61424	0.658186	0.892161	0.784524	0.620642	0.843127	0.824559	0.645773	0.608388	0.646306	0.675024	0.711417	0.812914	1.33787	0.892816	0.894378	1.30903	0.898587	0.942213	19	protein_coding	PALM
2127	ENSG00000099866	0.0595997	0.0654296	0.0436019	0.0457758	0.016509	0.0682314	0.0327567	0.0629229	0.0651323	0.0236916	0.0529134	0.112248	0.0724588	0.0520858	0.130873	0.0349922	0.0201597	0.0120884	0.00665834	0.15305	0.0127372	0.0835694	0.0948834	0.0503795	19	protein_coding	MADCAM1
2128	ENSG00000099869	0	0.0241832	0	0	0	0	0	0	0	0	0	0	0	0	0	0	0	0	0	0	0	0	0	0	11	antisense	IGF2-AS
2129	ENSG00000099875	19.3557	23.3387	23.6078	20.7037	22.4904	22.9379	19.1905	21.8894	24.2744	19.3285	22.5785	23.3754	33.0725	15.6467	15.3251	31.2379	16.8113	16.459	18.7128	20.0264	17.5072	17.1217	18.1791	17.107	19	protein_coding	MKNK2
2130	ENSG00000099889	0.300762	0.425843	0.623766	0.415588	0.595631	0.496102	0.556159	0.560134	0.675795	0.56985	0.533418	0.462332	0.418623	0.396109	0.502602	0.228687	0.354958	0.470349	0.530699	0.559411	0.53764	0.407271	0.617541	0.620735	22	protein_coding	ARVCF
2131	ENSG00000099899	12.0602	9.01628	10.539	12.6083	9.59125	9.35292	11.39	7.34496	10.7704	12.6587	8.61887	8.54988	5.13382	9.69918	9.69677	4.77516	9.21965	10.8318	11.9501	11.9786	12.4355	10.3933	11.4375	11.5299	22	protein_coding	TRMT2A
2132	ENSG00000099901	35.6369	13.0334	13.1836	34.4731	12.2906	13.2243	26.8104	4.78194	10.602	27.4387	5.02277	10.1722	10.1821	26.521	25.4788	11.2508	25.5577	25.2655	28.3443	6.70227	23.7284	25.9752	7.06753	21.9644	22	protein_coding	RANBP1
2133	ENSG00000099904	6.61416	7.0671	8.2315	6.81809	8.26817	8.26837	6.0796	6.78732	8.35911	6.05171	7.71352	6.33582	4.32678	6.32532	6.937	3.91201	6.46104	6.9621	5.75847	8.81094	7.86274	5.19011	9.73404	7.64839	22	protein_coding	ZDHHC8
2134	ENSG00000099910	1.06103	1.26936	1.27713	1.00234	1.53075	1.43402	0.863521	1.43166	1.05547	0.804343	1.2643	1.24254	0.788998	1.12936	1.25527	0.65319	1.30368	1.23813	0.919415	0.978097	1.01022	0.743085	0.956479	1.17861	22	protein_coding	KLHL22
2135	ENSG00000099917	11.2369	10.9968	11.4504	10.9753	11.8547	11.3727	9.24297	11.7601	11.814	9.74576	12.0258	11.0223	13.0216	10.728	11.1638	12.1279	10.2707	11.6923	12.2626	10.118	11.3319	12.4948	10.1012	11.2761	22	protein_coding	MED15
2136	ENSG00000099937	0.19804	0.264971	0.347113	0.202015	0.522851	0.324732	0.176873	0.490037	0.243477	0.307513	0.302195	0.318588	0.319771	0.283947	0.414163	0.103816	0.202358	0.445613	0.366438	0.246334	0.211617	0.310952	0.44665	0.294263	22	protein_coding	SERPIND1
2137	ENSG00000099940	4.78494	5.46662	5.25863	5.03182	4.99682	4.87232	3.97635	5.71689	5.33371	4.53327	5.63586	4.99453	5.73007	4.35244	4.7132	5.91032	4.94187	4.54849	4.61862	4.77986	4.59147	4.57354	4.95996	4.85364	22	protein_coding	SNAP29
2138	ENSG00000099942	30.7867	23.8568	23.7617	29.959	22.8113	23.4297	27.1163	20.8589	21.6051	26.3846	21.9465	21.8795	32.8504	27.7228	27.7184	33.002	28.0381	26.7174	29.9259	21.1706	25.3358	31.5811	20.3937	24.6859	22	protein_coding	CRKL
2139	ENSG00000099949	0.788667	0.685274	0.700733	0.758872	0.697991	0.774339	0.620063	0.581076	0.784581	0.773218	0.745718	0.697158	0.56075	0.535087	0.528826	0.510208	0.524365	0.584619	0.798109	0.56308	0.6689	0.704589	0.555528	0.700665	22	protein_coding	LZTR1
2140	ENSG00000099953	0.0213677	0.0435645	0.0372194	0.0263757	0.0253663	0.0145609	0.0301987	0	0.00667178	0.0182012	0.0135504	0	0.12989	0.0200076	0.00638377	0.0460852	0.0344174	0.0216697	0.0477429	0.0156776	0.0358799	0.0214009	0.0323977	0.0225776	22	protein_coding	MMP11
2141	ENSG00000099954	1.03825	1.62668	1.79236	1.24634	2.05219	1.51029	3.47062	3.56788	2.79083	2.98008	3.39308	2.92618	8.63376	1.05398	1.01655	8.70209	1.13586	1.0008	3.86854	2.35695	1.74967	4.75489	2.47975	1.52996	22	protein_coding	CECR2
2142	ENSG00000099956	5.3208	4.16604	3.86345	5.39565	4.08785	3.91317	5.02058	2.98918	3.8535	5.35897	3.24369	3.89075	5.38486	5.11374	5.09483	5.59674	4.77568	5.02756	5.4839	3.58226	4.74975	5.34026	3.67955	4.73003	22	protein_coding	SMARCB1
2143	ENSG00000099957	0.0233825	0.0806762	0.0407289	0.00641394	0.0185054	0.0127471	0.0073436	0.017633	0	0.0265566	0	0.00419406	0.00676844	0.0145961	0.0139714	0.0112068	0.0301302	0	0.0111953	0.0514675	0.0356937	0.0117094	0.0283621	0.00705899	22	protein_coding	P2RX6
2144	ENSG00000099958	0.224761	0.114235	0.137026	0.303699	0.149881	0.206486	1.75232	0.400982	0.0955211	1.7869	0.438816	0.0731641	0.0969887	0.163687	0.156682	0.143133	0.295656	0.177285	0.432446	0.149639	0.151219	0.47176	0.295977	0.215498	22	protein_coding	DERL3
2145	ENSG00000099960	0	0.0141769	0	0	0	0	0	0	0	0	0	0	0	0	0	0	0	0.0130962	0	0.0165809	0	0	0	0	22	protein_coding	SLC7A4
2146	ENSG00000099968	16.8165	22.3507	21.2084	16.8914	22.1254	21.8036	17.2747	23.5343	21.8525	16.6381	23.1775	22.4271	23.6997	14.6108	14.6043	24.733	14.8035	13.909	15.5548	17.5226	15.9576	17.58	17.1389	15.5354	22	protein_coding	BCL2L13
2147	ENSG00000099974	2.11688	1.49316	1.74568	1.65926	1.82709	2.00004	1.95596	0.9717	1.96694	1.68703	1.58886	1.52797	1.27437	1.82095	2.09589	1.04644	1.99476	2.19866	2.04503	2.49481	2.44778	1.42198	2.24673	2.20432	22	protein_coding	DDTL
2148	ENSG00000099977	0.0630733	0	0.0256351	0.0403698	0.0582372	0.0200578	0.0693318	0	0.0114881	0.0313405	0.0116661	0.0263978	0.0958524	0.0459346	0	0.0176341	0.0118526	0.0213217	0.0822081	0.0134975	0.0224659	0.0737001	0	0	22	protein_coding	DDT
2149	ENSG00000099984	0	0	0	0	0	0	0	0	0	0	0	0	0	0	0	0	0	0	0	0	0	0	0	0	22	polymorphic_pseudogene	GSTT2
2150	ENSG00000099985	1.30046	0.434865	0.546777	1.42074	0.714239	0.278082	1.48701	0.394533	0.400219	1.32951	0.223946	0.225218	2.62751	0.440887	0.781514	2.09375	0.370783	0.36382	0.584478	0.34547	0.495152	0.698652	0.174512	0.300091	22	protein_coding	OSM
2151	ENSG00000099991	11.483	10.8547	11.077	10.9922	10.4845	10.5858	12.2506	11.5405	11.4583	12.3131	11.3838	11.3432	10.0788	9.48487	9.42032	9.52121	9.53343	9.76448	11.8809	9.72849	10.2993	11.7088	9.66704	9.9726	22	protein_coding	CABIN1
2152	ENSG00000099992	0.280259	0.305212	0.256973	0.217407	0.294998	0.258818	0.327784	0.429034	0.426335	0.398834	0.502612	0.503901	0.249866	0.259621	0.262576	0.263274	0.32105	0.372898	0.225431	0.451969	0.371347	0.272461	0.542549	0.300866	22	protein_coding	TBC1D10A
2153	ENSG00000099994	0.0239437	0.0394288	0.0145973	0.0201142	0.0124357	0.0513965	0.0460592	0.0710967	0.00654161	0.0237948	0.033215	0.0225474	0.0121291	0.0326954	0.0219073	0.0351447	0.0134984	0.00303528	0.0267494	0.0307434	0.0447743	0.00699446	0.0254125	0.0189746	22	protein_coding	SUSD2
2154	ENSG00000099995	72.3339	57.6599	59.1945	73.2371	57.2599	56.488	62.4015	53.2165	55.5209	63.4018	53.7938	56.627	40.48	61.3819	61.7281	43.1587	61.1529	59.946	63.0581	51.1448	58.5427	63.4687	50.2065	57.3981	22	protein_coding	SF3A1
2155	ENSG00000099998	1.31013	2.464	2.4248	1.50587	2.3314	2.23089	7.25228	3.76793	2.0421	6.47101	3.56824	1.87435	3.74139	1.59371	1.79839	2.88507	1.46541	1.51128	2.53952	7.47601	2.10272	2.50062	8.67814	2.05993	22	protein_coding	GGT5
2156	ENSG00000099999	0.160616	0.316736	0.366292	0.157058	0.358394	0.316395	0.170014	0.341499	0.295794	0.187698	0.440665	0.360384	0.242581	0.180332	0.185055	0.237	0.145883	0.18551	0.174452	0.378086	0.201822	0.152922	0.36777	0.256138	22	protein_coding	RNF215
2157	ENSG00000100003	0.29303	0.408638	0.47317	0.278795	0.54478	0.438226	0.400456	0.864004	0.643349	0.346301	0.726562	0.851854	0.369092	0.38067	0.306408	0.292276	0.339323	0.463161	0.356859	0.623687	0.369538	0.323893	0.526748	0.396094	22	protein_coding	SEC14L2
2158	ENSG00000100012	0	0.0805	0	0	0	0	0.00474136	0	0	0	0.028721	0	0	0	0.00902058	0	0	0	0.0048188	0	0	0	0	0	22	protein_coding	SEC14L3
2159	ENSG00000100014	4.83229	3.55955	3.91398	4.88787	3.80048	3.53374	4.6478	3.06617	3.05536	4.61143	3.25833	3.2991	5.00284	4.11467	3.92277	5.77923	3.97201	4.19396	4.22724	3.28788	3.5177	4.61295	3.2375	3.45561	22	protein_coding	SPECC1L
2160	ENSG00000100023	9.82934	9.79339	10.2943	9.73946	10.2351	10.3582	9.30545	10	10.8116	9.58393	11.361	10.5049	7.07379	7.9604	8.25091	6.58715	7.75158	8.17772	8.09025	9.09453	9.24839	8.1681	9.36085	9.45638	22	protein_coding	PPIL2
2161	ENSG00000100024	0.179095	0.165972	0.124783	0.19204	0.135297	0.142014	0.178968	0.190309	0.16776	0.124818	0.19101	0.0992918	0.61032	0.188022	0.22132	0.520874	0.22291	0.25239	0.30142	0.16724	0.238595	0.347876	0.160458	0.172032	22	protein_coding	UPB1
2162	ENSG00000100027	0.0268192	0.150893	0.212554	0.0386224	0.157863	0.172707	0.0368504	0.26545	0.18318	0.0166577	0.204621	0.197832	0.0917035	0.0439463	0.136713	0.0646716	0.0755971	0.098594	0.0524332	0.176482	0.179112	0.0861789	0.202809	0.162942	22	protein_coding	YPEL1
2163	ENSG00000100028	30.7737	20.7681	20.5143	30.4214	19.8526	20.649	26.5566	14.122	19.0923	26.7186	14.6394	18.9724	17.0896	27.3757	27.4249	18.3414	27.3869	28.0218	28.6763	16.164	26.5391	25.9511	15.2134	24.0705	22	protein_coding	SNRPD3
2164	ENSG00000100029	44.5739	32.6925	31.9769	46.622	30.4109	30.782	44.3737	19.6431	27.8758	43.7625	21.1857	27.1384	19.6114	37.4438	34.953	19.5975	36.6062	35.1337	39.9894	26.5504	33.6958	38.9535	25.6743	31.6855	22	protein_coding	PES1
2165	ENSG00000100030	22.1053	19.4921	18.9368	21.3069	18.4717	18.9415	19.4558	16.661	17.4844	19.1713	16.9959	17.8534	25.0546	22.19	22.584	25.0861	22.0716	21.5655	19.7144	15.6034	20.1477	20.2029	16.059	20.2157	22	protein_coding	MAPK1
2166	ENSG00000100031	5.86883	6.10257	6.72573	5.87053	6.40587	5.88116	6.03597	4.15705	4.93776	6.02355	4.48043	5.23016	4.92784	4.79183	4.96307	5.09281	5.13863	5.09173	5.56528	5.13346	4.80144	5.97492	4.3114	4.67627	22	protein_coding	GGT1
2167	ENSG00000100033	0	0	0	0	0	0	0	0	0	0	0	0	0	0	0	0	0	0	0	0.00231162	0	0	0	0.00190229	22	protein_coding	PRODH
2168	ENSG00000100034	4.52387	4.74276	4.96188	4.60048	4.7485	5.11867	3.59134	3.86085	4.26912	3.85883	4.26225	3.99395	2.80363	4.3291	4.31914	2.77054	4.34982	4.50043	3.25611	4.47061	3.9265	3.31775	4.64837	4.03165	22	protein_coding	PPM1F
2169	ENSG00000100036	0.0457056	0.0501765	0.0348306	0.0740484	0.0276945	0.040879	0.0439607	0.0226191	0.00624356	0.0397437	0.00634033	0.0143467	0.0289412	0.0156029	0.0238962	0.0383354	0.0322084	0.0521458	0.0319133	0.022007	0.0244196	0.0200273	0	0.0181101	22	protein_coding	SLC35E4
2170	ENSG00000100038	0.116578	0.057461	0.136342	0.0867972	0.0790819	0.142995	0.0967628	0.0941925	0.104	0.0756589	0.113533	0.0866285	0.0578492	0.0779698	0.0597062	0.0379143	0.0804749	0.0554938	0.101001	0.0946981	0.0737253	0.0444798	0.133829	0.14329	22	protein_coding	TOP3B
2171	ENSG00000100053	0	0	0	0	0	0	0	0	0.0199153	0	0	0	0	0	0	0	0	0	0.020359	0	0	0	0	0	22	protein_coding	CRYBB3
2172	ENSG00000100055	4.44427	10.4844	10.6346	4.22003	11.3018	10.7038	4.40039	16.096	11.3364	4.2943	16.2421	10.922	20.7152	7.86936	8.08764	16.9969	7.94292	8.84516	7.10806	11.2349	7.11113	6.28381	11.1757	6.99918	22	protein_coding	CYTH4
2173	ENSG00000100056	2.91888	2.34046	2.45824	3.09545	2.58086	2.172	2.61252	2.05628	2.20326	2.72286	2.41559	2.23065	1.5306	2.22829	2.3586	1.55413	2.35627	2.453	2.7287	2.14256	2.75901	2.48188	1.94424	2.48624	22	protein_coding	ESS2
2174	ENSG00000100058	1.92005	1.64424	2.11359	2.05789	1.87371	2.02619	1.84067	2.31679	2.21098	2.02034	2.16078	2.29053	2.09949	1.75684	1.68678	1.86167	1.74684	1.89988	1.99691	2.11853	2.03857	2.03124	2.05086	1.98466	22	transcribed_unprocessed_pseudogene	CRYBB2P1
2175	ENSG00000100060	33.9058	28.3844	30.1701	36.3816	29.0761	29.0518	32.5657	20.5221	26.5129	32.26	21.9437	25.5115	20.4275	29.6063	29.6915	21.0456	30.9557	30.8139	34.554	24.3081	27.8999	33.5494	22.3202	26.4741	22	protein_coding	MFNG
2176	ENSG00000100065	0.816271	0.791775	0.736234	0.856139	0.673669	0.909421	0.755915	0.745208	0.724023	0.700071	0.884154	0.754627	0.628739	0.845895	0.89446	0.541618	0.671352	0.85616	0.890058	0.717862	0.779634	0.676152	0.884144	0.726619	22	protein_coding	CARD10
2177	ENSG00000100068	1.50684	2.15753	2.69633	1.33016	2.94601	2.42809	1.53778	3.50113	3.0945	1.68172	3.06016	3.64422	1.45832	1.75287	1.51571	1.02918	2.09425	2.01359	1.78132	2.67489	2.32696	1.83161	3.00891	2.4007	22	protein_coding	LRP5L
2178	ENSG00000100075	112.182	86.3132	85.1014	116.438	78.8129	82.2424	95.3147	46.129	77.4936	93.423	55.1373	77.9131	35.9249	106.54	104.416	36.8099	105.518	107.392	83.3382	61.6056	107.863	76.2786	57.6437	100.772	22	protein_coding	SLC25A1
2179	ENSG00000100077	8.73638	11.366	11.4868	9.10822	11.3306	10.9434	9.85714	12.6299	11.8748	9.27614	12.0532	11.8328	7.02204	8.42495	8.04838	6.83187	7.93349	8.05209	7.62364	13.0142	8.55861	7.30101	12.36	8.79858	22	protein_coding	GRK3
2180	ENSG00000100078	0	0.0321568	0	0	0	0	0.0386376	0	0.0128043	0	0	0.0367778	0	0	0	0	0	0.0118823	0	0	0.0625996	0.041072	0	0.0123801	22	protein_coding	PLA2G3
2181	ENSG00000100079	0	0.314228	0.186133	0.0916	0.264283	0.200251	0.104877	0.679926	0.166827	0.11378	0.254118	0.527095	0.0579976	0.0416906	0.0798126	0.112034	0.150605	0	0.127908	0.245009	0.0407804	0.245266	0.263282	0.141137	22	protein_coding	LGALS2
2182	ENSG00000100083	5.82988	4.88944	5.62789	5.83832	5.68261	6.04451	5.34245	5.42586	6.00616	5.41821	6.09551	5.7551	4.94453	5.02194	4.96923	4.47393	5.04829	5.30174	5.88563	5.46524	5.33758	5.19234	5.82237	5.51851	22	protein_coding	GGA1
2183	ENSG00000100084	5.52757	4.29701	4.18098	5.14806	3.97542	4.44946	4.44795	3.81227	3.5465	4.64583	3.1161	3.88083	3.07189	4.1313	4.39259	3.26446	4.40078	4.45773	4.58629	3.32686	4.42597	3.9552	3.67835	3.67365	22	protein_coding	HIRA
2184	ENSG00000100092	3.82078	4.75119	5.46597	3.94418	5.00992	4.93616	3.07448	5.2426	4.94137	3.23532	5.02513	5.00409	10.4414	4.1668	4.17758	8.98821	4.67939	4.43488	5.36898	4.69432	3.93778	4.96267	4.73387	4.0303	22	protein_coding	SH3BP1
2185	ENSG00000100095	0.00884032	0.0776406	0.043116	0.012731	0.0428531	0.0295186	0.0242938	0.110832	0.089364	0.00878534	0.0686749	0.0832477	0.0626949	0.00965725	0.00462196	0.0889773	0.0249188	0.00448265	0.00987621	0.068105	0.0708481	0.0258244	0.0938261	0.0513749	22	protein_coding	SEZ6L
2186	ENSG00000100097	136.951	191.825	188.756	134.285	182.01	179.592	83.9461	150.188	122.893	79.5938	152.718	125.977	310.65	237.493	238.483	285.359	226.304	229.312	193.056	66.1028	134.205	180.083	63.6431	125.976	22	protein_coding	LGALS1
2187	ENSG00000100099	6.50928	7.77019	8.07077	6.67423	8.35769	8.43566	5.84075	7.43383	9.16976	6.38432	7.6027	9.21428	3.47999	5.96301	6.25023	3.777	6.19425	6.1302	4.75906	7.15738	7.02601	5.07522	7.33627	7.6412	22	protein_coding	HPS4
2188	ENSG00000100100	0.867851	2.99499	2.69859	1.08036	3.00778	2.77304	0.812466	3.99486	2.94961	0.804681	4.13355	3.02392	1.90153	1.04784	1.51535	1.70657	1.27346	1.36018	0.974182	3.89207	1.6994	1.20815	3.89148	1.71552	22	protein_coding	PIK3IP1
2189	ENSG00000100101	0	0	0	0	0	0	0	0	0	0	0	0	0	0	0	0	0	0	0	0	0	0	0	0	22	protein_coding	Z83844.1
2190	ENSG00000100104	4.0021	3.41767	3.49701	4.14433	3.15142	3.82857	3.88047	2.25939	3.24223	3.78089	2.38309	3.45407	2.0718	3.53271	3.2438	2.09566	3.31624	3.56154	3.03247	2.88402	3.17413	2.76565	2.88091	2.80239	22	protein_coding	SRRD
2191	ENSG00000100105	13.8988	14.6368	14.5171	14.6227	13.7799	14.1812	14.1156	12.4088	13.9152	13.3214	12.4399	13.6492	11.9556	14.4222	14.3186	12.3791	13.9562	13.7575	11.5711	14.7705	15.0266	11.9242	14.5776	14.8119	22	protein_coding	PATZ1
2192	ENSG00000100106	2.22029	2.74888	3.18984	2.11553	3.08578	3.09243	2.10327	3.47631	3.45923	2.17444	3.93925	3.24103	3.77128	2.55363	2.64792	3.57527	2.7578	2.80348	2.37386	3.59745	2.82717	2.43768	3.56072	2.88414	22	protein_coding	TRIOBP
2193	ENSG00000100109	10.9256	9.69057	9.50835	10.3833	9.04127	9.65245	9.70937	8.74548	9.26855	9.83516	8.92514	8.80591	7.52369	8.84587	9.29394	6.89907	9.10386	8.70136	8.55287	8.56851	9.0565	7.29849	8.656	8.9584	22	protein_coding	TFIP11
2194	ENSG00000100116	13.8399	12.3495	11.5735	14.7796	10.8685	11.6346	13.7686	7.20472	9.35546	13.8434	7.59203	9.83411	8.95468	11.0582	12.1789	9.92645	12.167	10.8446	12.2737	9.05384	10.9612	10.9595	8.32077	9.56126	22	protein_coding	GCAT
2195	ENSG00000100121	0	0.0423402	0	0	0.0356104	0	0	0	0	0	0	0	0	0	0	0	0	0	0	0	0	0	0	0	22	protein_coding	GGTLC2
2196	ENSG00000100122	0.677323	1.91614	1.82642	0.825351	1.89421	1.80186	1.18839	2.09714	2.03555	1.52744	2.19719	1.61909	2.01906	1.50829	1.74337	2.33796	1.8211	2.16637	1.16414	2.15746	1.82332	0.730561	1.96307	1.21114	22	protein_coding	CRYBB1
2197	ENSG00000100124	4.63397	3.11962	2.87662	4.76333	3.07732	3.43327	3.48746	2.50938	2.85531	3.87378	2.70809	3.11695	4.28456	3.9005	3.78879	3.93693	3.82334	3.97456	3.73717	3.09252	3.84169	3.90469	2.95617	3.61646	22	protein_coding	ANKRD54
2198	ENSG00000100129	40.2279	55.7669	54.1217	38.9393	54.9052	53.5887	38.6405	53.574	49.549	37.1962	54.5576	47.623	50.5036	46.1711	45.5679	50.9692	47.0283	45.0821	40.2001	55.2833	49.0262	42.1452	54.7727	48.5952	22	protein_coding	EIF3L
2199	ENSG00000100138	65.0006	44.6007	44.0723	66.3189	41.2708	42.7664	60.3717	27.3412	37.7507	59.4892	28.1684	36.3786	33.8777	52.7517	50.0147	34.193	51.9234	49.94	52.1103	37.5271	51.2082	53.2559	38.0137	47.5195	22	protein_coding	SNU13
2200	ENSG00000100139	11.6381	9.33245	9.78733	11.9486	9.30231	9.5775	9.26292	8.44804	8.8416	9.60302	8.87579	8.43644	16.9756	9.83596	9.94096	15.2927	9.68631	10.1649	10.3725	8.90606	8.87438	10.8365	8.36205	8.04514	22	protein_coding	MICALL1
2201	ENSG00000100142	3.50011	2.24638	1.96149	3.61453	2.19386	2.25181	3.4972	1.75881	2.12583	3.39807	1.73051	2.20015	1.60255	2.67894	2.9162	1.72002	3.11412	3.09452	2.97279	2.21535	2.85301	2.81831	1.90265	2.51295	22	protein_coding	POLR2F
2202	ENSG00000100146	0.046846	0.130909	0.0986606	0.036798	0.0353897	0.0650068	0.00936259	0.106784	0.0232703	0.0253934	0.103976	0.0909016	0.0560904	0.107002	0.0445315	0.010716	0.0672244	0.0431893	0.0856395	0.0765539	0.0819126	0.0746437	0.117519	0.0404988	22	protein_coding	SOX10
2203	ENSG00000100147	10.6494	7.0201	7.99413	10.1166	7.80537	6.91955	12.9095	8.75088	8.75565	13.2165	9.36076	8.04451	11.3312	9.18717	10.1339	10.6747	9.15972	9.46254	11.4108	7.98692	10.4888	13.6065	7.53948	10.0693	22	protein_coding	CCDC134
2204	ENSG00000100150	1.61454	1.72543	1.8052	1.53256	1.98864	1.89342	1.42901	1.95625	1.72656	1.64527	1.84437	2.09585	1.14437	1.56954	1.57195	1.05521	1.48839	1.60593	1.57355	2.00632	1.58398	1.53716	2.0174	1.72715	22	protein_coding	DEPDC5
2205	ENSG00000100151	0.166276	0.456353	0.352593	0.277629	0.495626	0.396579	0.512565	1.35477	1.14952	0.560386	1.66476	1.49318	0.33692	0.244822	0.238123	0.324404	0.175251	0.285933	0.48863	1.24385	0.618004	0.574426	1.34275	0.756237	22	protein_coding	PICK1
2206	ENSG00000100154	0.216163	0.362134	0.391542	0.17994	0.372065	0.280131	0.0769147	0.224258	0.151569	0.0695365	0.156691	0.128645	0.720299	0.459992	0.438998	0.466364	0.473362	0.43717	0.136799	0.149203	0.130846	0.147461	0.152506	0.15843	22	protein_coding	TTC28
2207	ENSG00000100156	0.00717198	0.110229	0.157406	0	0.0397324	0.0410534	0.0473017	0.227156	0.219457	0.142547	0.382043	0.324179	0.0581293	0	0.0149988	0.0120309	0	0.0290935	0.0160247	0.2118	0.0919642	0.050282	0.175074	0.128827	22	protein_coding	SLC16A8
2208	ENSG00000100162	19.4166	6.30209	6.44688	21.8918	6.10449	6.98567	15.4726	2.60345	5.08869	15.3219	3.18534	5.60103	8.01268	16.891	17.1159	9.18998	16.4819	16.8343	16.3607	1.24368	15.0125	16.2502	1.09404	14.2345	22	protein_coding	CENPM
2209	ENSG00000100167	0.0132531	0.0727473	0.010773	0.00636193	0.0183553	0.0126437	0.208809	0.332311	0.415189	0.237071	0.276997	0.282884	0.00223785	0.0386074	0.00923875	0.0111159	0.0348668	0.0134404	0.18014	0.317646	0.188823	0.118726	0.37275	0.177378	22	protein_coding	2003-09-01
2210	ENSG00000100170	0.011902	0.0489983	0	0.00571336	0	0	0	0	0	0	0.00660421	0	0	0.00650091	0	0	0	0	0.00332415	0	0	0	0	0	22	protein_coding	SLC5A1
2211	ENSG00000100181	0	0.0359378	0	0.00157142	0	0	0.00179919	0.00432012	0.00357745	0	0	0.00616531	0	0	0.00171151	0.00274569	0	0	0	0.00630481	0	0.00765021	0	0.00864732	22	transcribed_unprocessed_pseudogene	TPTEP1
2212	ENSG00000100191	0	0.0512672	0	0	0	0	0.0171109	0.0102715	0	0	0.017275	0.0195448	0	0	0	0	0	0	0	0.019987	0	0	0	0	22	protein_coding	SLC5A4
2213	ENSG00000100196	0.704401	0.881207	0.848889	0.794227	1.19112	0.81267	2.52996	2.46451	1.43217	2.38495	1.5998	1.82028	0.987493	1.25266	1.00206	1.08545	1.24674	0.930328	2.51638	1.34614	1.18155	2.25868	1.5213	1.30683	22	protein_coding	KDELR3
2214	ENSG00000100197	0.206957	0.525403	0.654514	0.273203	0.949471	0.968699	0.341238	1.01567	1.34994	0.475611	1.25603	1.12872	0.294855	0.261407	0.209643	0.282074	0.255221	0.308265	0.296235	0.938357	0.42847	0.294725	1.09826	0.533022	22	protein_coding	CYP2D6
2215	ENSG00000100201	69.8656	83.6813	98.8643	64.5352	108.251	104.362	66.0056	120.686	123.739	72.5965	138.174	106.337	99.7453	79.1625	81.1729	86.0608	77.4016	84.435	87.8112	110.046	96.2886	88.0536	122.001	105.013	22	protein_coding	DDX17
2216	ENSG00000100206	0.125538	0.068909	0.0546674	0.206615	0.0993535	0.0684379	0.271061	0.09467	0.235186	0.329716	0.149269	0.151993	0.327051	0.151832	0.267227	0.195547	0.212318	0.222797	0.555984	0.046054	0.330572	0.38244	0.123722	0.322142	22	protein_coding	DMC1
2217	ENSG00000100207	18.5546	15.3898	15.398	17.4479	15.5886	15.6805	16.0031	14.7322	15.2169	17.1723	14.4678	15.8614	16.809	18.4399	18.3423	16.7564	17.2362	18.352	19.5595	13.8847	17.241	20.4015	13.8076	16.8737	22	protein_coding	TCF20
2218	ENSG00000100209	1.96688	2.44401	2.37186	1.87796	2.51456	2.35072	1.87694	1.8398	1.74792	1.61097	1.72703	1.58758	3.48176	2.23128	2.55389	3.60761	2.53448	2.19196	2.33016	2.01203	2.48281	2.10885	2.28252	2.06683	22	protein_coding	HSCB
2219	ENSG00000100211	0.598888	1.21891	1.14046	0.717102	1.31408	1.18764	1.08732	1.47414	1.35309	1.17026	1.23217	1.5039	0.90672	0.48516	0.541794	0.778869	0.637315	0.511815	0.789345	1.32192	0.668709	1.00644	1.64263	0.995414	22	protein_coding	CBY1
2220	ENSG00000100216	123.659	78.5728	78.589	129.355	71.141	76.4268	112.854	51.628	67.7975	110.549	53.2748	68.4956	48.6869	92.5387	94.4747	49.9961	94.1052	87.6414	87.5231	67.8973	86.8351	80.8834	66.4946	82.2458	22	protein_coding	TOMM22
2221	ENSG00000100218	0	0.0356022	0	0	0	0	0	0	0	0	0.0287917	0	0	0	0	0	0	0	0	0	0	0	0	0	22	protein_coding	RSPH14
2222	ENSG00000100219	71.5064	38.6491	39.0067	70.4996	34.8908	37.5343	126.907	73.6054	27.947	122.916	75.4468	27.5163	163.124	66.6057	66.9469	162.955	66.6454	65.4317	171.662	71.6335	48.5696	179.522	71.0027	46.1194	22	protein_coding	XBP1
2223	ENSG00000100220	16.4912	13.9975	14.2199	18.4158	13.1607	12.7163	15.5472	11.0692	12.7801	14.8281	12.086	12.4155	13.1241	14.2037	13.8648	14.2635	14.5876	14.3926	16.0167	11.3477	13.9738	15.2617	10.7565	13.2571	22	protein_coding	RTCB
2224	ENSG00000100221	12.4544	10.048	10.1534	12.5216	9.41367	9.54025	11.3777	9.28321	9.29186	11.3969	9.07108	9.40536	11.6558	12.0293	11.3731	11.2425	11.9216	11.3674	11.6247	9.14921	10.2368	9.99058	8.34964	10.0954	22	protein_coding	JOSD1
2225	ENSG00000100225	12.7626	12.7307	12.021	12.8351	12.6581	12.588	11.7788	12.7221	12.0771	11.9112	12.3815	12.7348	15.4813	12.8725	13.3143	16.0048	12.6129	12.4015	12.7004	11.0279	12.1695	13.119	10.7628	11.9943	22	protein_coding	FBXO7
2226	ENSG00000100226	9.43039	8.15441	8.04704	9.59623	8.18119	7.84868	9.07514	8.559	7.48091	9.47364	8.68979	7.2054	11.3028	10.2575	10.3101	11.3485	9.89983	9.98558	11.2487	7.15229	9.36985	11.2566	7.67812	8.9708	22	protein_coding	GTPBP1
2227	ENSG00000100227	26.5135	28.8836	28.8866	26.1072	27.4102	28.1192	23.4296	28.0033	29.0078	24.0299	28.8089	28.2894	25.0636	24.5044	24.8361	25.6473	25.3014	25.624	22.7725	24.0384	26.4348	22.7157	24.639	25.2339	22	protein_coding	POLDIP3
2228	ENSG00000100228	0.00769412	0.0844674	0.00938144	0.0295475	0.08525	0.0220211	0.0169151	0.0406157	0.0336334	0.00764626	0.025616	0.0289816	0.0779516	0	0.0160908	0	0.0347007	0.0156058	0	0.118549	0.0822162	0	0.0326644	0.0609734	22	protein_coding	RAB36
2229	ENSG00000100234	0	0.0452193	0	0	0	0	0	0	0	0	0	0	0	0	0	0	0	0	0	0	0	0	0	0	22	protein_coding	TIMP3
2230	ENSG00000100239	8.18498	10.0687	10.7471	8.07366	10.9065	10.7478	7.4581	10.6809	10.6718	8.17222	11.4633	10.9815	9.77978	8.35085	8.48762	9.30047	8.08628	8.63918	8.03859	9.64465	7.54358	8.3836	10.3486	8.16467	22	protein_coding	PPP6R2
2231	ENSG00000100241	12.5532	9.95784	10.9006	12.9533	10.414	10.6732	11.1479	9.08825	9.62546	11.0215	9.81178	9.40731	12.4298	11.1172	10.9109	10.3479	10.846	11.0657	10.1409	9.22263	10.9156	9.39227	9.17227	9.87595	22	protein_coding	SBF1
2232	ENSG00000100242	3.94205	5.65616	5.93767	3.93893	6.29602	6.26493	3.64267	5.40155	5.85132	3.58845	6.04198	6.08375	7.56581	6.46349	6.44401	7.88098	5.98757	6.62017	6.6726	4.85207	5.76039	6.41571	3.96421	6.43442	22	protein_coding	SUN2
2233	ENSG00000100243	20.8707	20.2087	20.1808	23.8417	19.014	18.8488	18.9319	14.9934	17.4198	19.0559	15.6084	17.43	13.8714	20.583	20.9744	14.7785	21.5694	21.0343	18.6974	16.1431	19.9725	18.0477	15.4299	18.2373	22	protein_coding	CYB5R3
2234	ENSG00000100246	1.6385	3.43339	2.86197	1.86647	3.43098	3.238	2.07982	3.93854	3.82991	1.96431	3.71609	3.10223	2.8721	1.84674	1.97846	2.97217	1.57618	1.71442	2.48425	2.7216	2.18855	1.90697	2.4153	1.93739	22	protein_coding	DNAL4
2235	ENSG00000100249	0	0.0697302	0	0	0.0219926	0	0	0	0	0	0	0	0.0321756	0	0	0	0	0	0	0	0	0	0	0	22	protein_coding	C22orf31
2236	ENSG00000100253	0	0.144867	0.21453	0.0422298	0.170577	0.201427	0.0193403	0.220585	0.336487	0.0699403	0.331939	0.220912	0.080215	0.0192204	0.0551933	0.0885438	0.0297569	0.0535297	0.0589685	0.350161	0.103404	0.0616767	0.364139	0.232385	22	protein_coding	MIOX
2237	ENSG00000100258	12.9079	8.24673	9.08359	13.4951	7.85309	8.43995	9.48565	8.33633	8.70678	10.5089	8.61207	8.08068	8.22382	10.0429	10.1919	8.08836	9.36805	10.8238	11.8426	8.3565	10.4428	10.0893	7.1436	9.90519	22	protein_coding	LMF2
2238	ENSG00000100263	7.83703	5.15643	5.43939	8.41993	5.61223	5.75632	8.21129	5.12629	5.61421	9.08546	5.07293	5.15365	5.43846	5.7094	5.63497	5.21904	5.24268	5.97017	7.42594	5.35775	6.1113	6.71341	5.4135	5.33405	22	protein_coding	RHBDD3
2239	ENSG00000100266	9.84283	10.9237	10.9015	10.1226	11.5131	10.9261	13.0085	14.7569	11.7385	13.6363	13.3605	11.5482	15.7965	12.5072	12.2331	16.1766	12.4435	12.554	13.7714	13.8631	13.5799	13.4633	14.243	12.8636	22	protein_coding	PACSIN2
2240	ENSG00000100271	1.47249	3.24296	2.94094	1.69122	2.57737	2.23215	1.47957	1.85979	2.53717	1.49026	1.92485	2.37057	2.15079	1.24342	1.39802	2.20489	1.81302	1.65821	1.22116	1.70506	1.83407	1.55168	1.66828	1.59404	22	protein_coding	TTLL1
2241	ENSG00000100276	0.014107	0.131639	0.120405	0.0744904	0.0976903	0.134584	0.077534	0.148936	0.277498	0.0841157	0.219177	0.212549	0.114338	0.0924639	0.0295021	0.236644	0.190869	0.143065	0.283681	0.217358	0.188427	0.280225	0.209613	0.23104	22	protein_coding	RASL10A
2242	ENSG00000100280	28.1816	22.5508	21.704	28.3653	20.4045	22.1	23.466	17.5346	20.3109	24.2824	17.8133	20.2305	22.1259	24.2476	24.2889	22.6001	25.0426	24.6583	26.3259	15.8286	23.6529	25.2385	14.9352	22.7205	22	protein_coding	AP1B1
2243	ENSG00000100281	15.5368	10.1889	10.2771	14.7851	9.84463	10.2046	12.6165	9.42221	9.34051	13.15	9.05611	9.82978	15.5116	14.8287	13.941	16.0565	13.9852	13.8329	16.4845	8.71797	12.7256	17.7918	9.45668	12.7919	22	protein_coding	HMGXB4
2244	ENSG00000100284	2.4678	3.65462	3.92777	2.26075	4.00678	4.01548	2.40798	6.35725	5.01145	2.55943	6.71979	5.08873	3.97798	2.43714	2.41444	3.89142	2.72785	2.57911	3.01253	4.7823	2.80091	2.66347	4.62999	2.32887	22	protein_coding	TOM1
2245	ENSG00000100285	4.94503	3.07201	3.54945	4.45886	2.92115	3.17567	4.09514	2.55195	3.8431	4.66109	3.04519	4.06407	1.98029	4.18837	4.06152	2.18591	3.8379	4.47702	4.84791	2.61696	4.32454	5.09495	2.77933	4.32477	22	protein_coding	NEFH
2246	ENSG00000100288	0.0470701	0.0803825	0.133916	0.0502117	0.159357	0.179624	0.0517406	0.131139	0.171465	0.0727647	0.116082	0.0591001	0.12187	0.125693	0.0273439	0.0482531	0.106144	0.0954711	0.0584285	0.14102	0.122949	0.0916677	0.127669	0.0773662	22	protein_coding	CHKB
2247	ENSG00000100290	13.0643	8.8274	10.8554	11.6831	8.47291	8.65182	8.3831	5.57925	7.24725	8.04027	6.31083	7.11917	5.84529	14.4346	13.8515	6.39659	13.9824	14.8631	12.5948	6.1946	12.3479	9.91866	6.66891	10.0027	22	protein_coding	BIK
2248	ENSG00000100292	0.170809	0.872679	0.504649	0.126145	0.782497	1.00281	0.231087	3.19052	1.16307	0.202391	2.65382	1.31978	1.46429	0.200947	0.315998	0.947757	0.177774	0.173224	0.249539	1.06284	0.26676	0.199588	0.822765	0.166598	22	protein_coding	HMOX1
2249	ENSG00000100294	12.0616	9.10124	8.73692	12.1898	8.43049	9.10215	11.4039	5.80652	7.02087	11.237	6.13843	8.17442	4.53139	10.3935	10.8896	4.53944	10.6678	10.6083	10.6735	6.24404	10.3151	11.1792	6.69218	10.4935	22	protein_coding	MCAT
2250	ENSG00000100296	9.94963	8.08042	8.00376	10.0202	7.86363	7.59796	9.15999	7.06417	7.7544	9.67049	6.94645	7.79869	10.0986	8.3802	8.55	10.9492	8.32608	8.24145	11.6913	6.46869	7.93364	12.0337	6.73061	8.09932	22	protein_coding	THOC5
2251	ENSG00000100297	42.4603	20.5719	20.651	44.1157	18.0506	19.7919	32.5933	10.1385	18.1607	32.8133	10.877	18.5376	33.8995	40.9906	40.9946	35.0192	39.9551	41.2612	49.1194	7.08572	34.9373	47.5183	6.64318	34.2126	22	protein_coding	MCM5
2252	ENSG00000100298	0.505192	0.915104	1.47835	0.485019	1.08451	0.891635	0.13883	0.400021	0.386462	0.0753074	0.420484	0.348868	0.614191	0.248344	0.264128	0.794488	0.256323	0.38425	0.141097	0.0324329	0.323896	0.0885462	0.160854	0.106759	22	protein_coding	APOBEC3H
2253	ENSG00000100299	4.0308	7.54867	7.93719	4.14922	8.47093	8.47239	5.65099	10.7456	11.3069	5.26421	13.336	9.43858	4.78801	4.90954	4.32752	4.18082	4.46577	4.72172	5.07504	13.001	6.15554	4.79178	12.9714	6.96364	22	protein_coding	ARSA
2254	ENSG00000100300	61.3426	77.2734	77.9197	66.9311	77.5893	75.792	68.5513	65.1327	74.8455	59.7955	61.701	77.2111	52.1147	65.5284	65.4035	55.4674	75.286	68.6851	63.5809	76.2113	72.1042	59.8266	70.8104	67.1223	22	protein_coding	TSPO
2255	ENSG00000100302	0.0185227	0.071171	0.0564618	0.00889153	0.0384806	0.0353422	0.0509015	0.0122222	0.0404843	0.0184075	0.0308338	0.0116283	0.0469149	0.0202344	0.0193683	0.0388396	0.0313267	0.0469614	0.0310397	0.0237828	0.00989631	0.0108217	0.0393178	0.00978576	22	protein_coding	RASD2
2256	ENSG00000100304	54.38	34.5031	35.5494	58.047	31.3941	32.9875	51.8511	20.3593	28.5261	51.1813	21.7261	29.3363	16.8766	41.9212	41.5496	17.9456	42.6129	42.3288	43.7004	25.1895	39.8773	40.0713	24.4461	36.5495	22	protein_coding	TTLL12
2257	ENSG00000100307	0.383297	0.753238	0.810768	0.382223	0.777227	0.905094	0.318907	0.874733	0.731301	0.372495	0.808438	0.685992	0.635059	0.446477	0.418511	0.477792	0.446496	0.354354	0.38326	0.690637	0.509141	0.299409	0.707982	0.56163	22	protein_coding	CBX7
2258	ENSG00000100311	0	0.0138357	0	0	0	0	0	0.0221761	0	0	0	0	0	0	0	0.0211413	0	0	0.00938647	0.010788	0	0	0	0	22	protein_coding	PDGFB
2259	ENSG00000100312	0	0.0168484	0.0187128	0	0	0	0	0	0.0167718	0.0152517	0	0	0	0	0	0	0	0	0	0.0197055	0	0	0.0162886	0	22	protein_coding	ACR
2260	ENSG00000100314	0.0339365	0.0958015	0.0591126	0.0558538	0.161148	0.120255	0.0692786	0.211134	0.121857	0.057815	0.107605	0.0608712	0.0491174	0.063553	0.0811105	0.040663	0.092926	0.0688325	0.124572	0.174296	0.103609	0.0963031	0.190382	0.061471	22	protein_coding	CABP7
2261	ENSG00000100316	205.504	293.853	287.897	213.734	280.364	277.746	232.349	258.023	259.381	222.988	261.21	250.028	257.917	253.508	249.047	268.776	267.061	254.906	233.821	341.62	287.111	230.37	325.643	272.626	22	protein_coding	RPL3
2262	ENSG00000100319	2.13792	2.07061	1.52914	2.01463	1.68906	1.97368	2.11125	1.88963	2.07199	2.41903	2.24109	1.9156	1.92088	1.82847	1.70375	1.6358	1.6033	1.86771	2.24502	1.49615	1.87825	1.89234	1.71359	1.93552	22	protein_coding	ZMAT5
2263	ENSG00000100320	3.4932	2.3141	2.28161	3.30524	2.37313	2.41741	3.36461	1.72405	1.94667	3.30684	1.73171	1.88395	2.41213	3.20758	3.19568	2.53422	3.13452	3.34097	2.95421	2.14537	2.94535	2.75804	2.06306	2.83577	22	protein_coding	RBFOX2
2264	ENSG00000100321	1.76337	2.42481	2.41052	1.66023	2.373	2.43673	1.37632	2.21316	1.98169	1.39785	2.18641	2.02288	1.93847	2.38556	2.26682	2.1156	2.16243	2.53496	1.71867	2.67553	2.01781	1.59314	2.78319	1.77918	22	protein_coding	SYNGR1
2265	ENSG00000100324	7.2617	8.18223	8.30945	8.0883	8.93278	8.37226	6.37254	9.7096	8.80766	7.23062	8.95597	9.54055	8.78321	7.15032	7.65626	8.93087	7.96773	8.00442	8.64737	7.90802	8.07024	9.33866	7.50017	8.71067	22	protein_coding	TAB1
2266	ENSG00000100325	15.0618	13.9698	14.7936	15.7879	14.3837	13.7515	14.411	12.1618	13.2687	14.4724	13.0665	14.3656	12.1622	13.2987	12.6746	12.8581	12.1307	12.4257	13.7925	12.7654	12.759	14.6441	13.1032	12.749	22	protein_coding	ASCC2
2267	ENSG00000100330	0.384507	0.7444	0.657528	0.422764	0.696054	0.709303	0.327955	0.953805	0.56666	0.315522	0.853425	0.701128	0.853467	0.488012	0.513837	0.828337	0.399355	0.378616	0.411738	0.792788	0.369952	0.441832	0.636693	0.46191	22	protein_coding	MTMR3
2268	ENSG00000100335	24.5457	19.6642	19.1985	25.1417	19.1368	19.4129	24.2135	15.1325	16.8712	23.5326	15.3734	16.343	18.3189	21.8565	22.3818	17.6004	22.0376	20.9161	21.4175	18.2406	20.4072	21.4407	17.7657	19.2932	22	protein_coding	MIEF1
2269	ENSG00000100336	7.04984	8.38935	7.65838	6.96933	7.53918	7.97237	10.2372	7.4315	4.95867	9.89017	7.55127	4.33289	9.31111	6.82589	7.03198	9.06481	6.38585	6.49788	5.77083	10.294	4.82925	5.04043	11.0989	4.63037	22	protein_coding	APOL4
2270	ENSG00000100341	0	0.0477271	0	0.0119253	0	0	0	0	0	0	0	0	0	0	0	0	0	0	0	0	0	0	0	0	22	protein_coding	PNPLA5
2271	ENSG00000100342	0.745319	0.887232	1.1387	0.741421	1.01982	0.968059	1.09072	1.33911	0.843947	1.02625	1.18589	0.834332	0.85973	0.784765	0.469486	0.610069	0.668232	0.774069	0.792526	1.43547	0.719655	0.965327	1.46771	0.654687	22	protein_coding	APOL1
2272	ENSG00000100344	1.3248	1.49733	1.37095	1.42678	1.78744	1.79091	2.45038	1.72899	2.45215	2.62341	1.87169	2.74367	0.846924	1.77299	1.81979	0.627341	1.43861	2.14172	2.83447	2.18434	2.93574	2.51909	2.64092	2.72732	22	protein_coding	PNPLA3
2273	ENSG00000100345	74.9389	85.3219	86.8946	73.1449	83.8178	81.5325	62.3708	76.3128	72.6913	61.8376	73.6544	75.2793	130.521	88.1746	90.4798	119.708	91.2922	91.8704	72.5773	60.0049	71.8562	72.9728	57.3092	70.4941	22	protein_coding	MYH9
2274	ENSG00000100346	0	0.0289304	0	0	0.00202767	0	0	0	0	0.00290986	0	0	0	0	0	0	0	0	0.00327117	0.00375959	0	0.0068428	0	0	22	protein_coding	CACNA1I
2275	ENSG00000100347	6.36414	5.22922	5.09536	6.54375	5.27087	5.48828	6.0537	4.04384	4.30121	5.66087	4.0518	4.99108	4.07709	5.0157	4.91657	4.07344	5.10211	5.35602	5.7082	3.96278	4.98491	5.06375	4.07826	4.97592	22	protein_coding	SAMM50
2276	ENSG00000100348	41.2184	39.4713	37.0917	42.2881	35.2257	36.8234	38.2003	33.3414	35.5102	38.4421	35.0598	36.2889	33.4124	37.1467	37.2009	34.3778	36.0895	36.9863	36.6543	35.6948	35.9981	37.0318	36.0412	35.2295	22	protein_coding	TXN2
2277	ENSG00000100350	21.1996	11.8217	12.7154	23.1247	11.0335	11.849	21.2914	10.2816	11.4275	22.7373	9.91622	11.6957	7.05219	16.4584	16.8945	6.91949	16.163	15.8853	18.8476	12.5351	15.3997	17.9719	12.5866	14.5153	22	protein_coding	FOXRED2
2278	ENSG00000100351	0.00510497	0.0392303	0	0.00490112	0	0.00487026	0	0	0	0.00253661	0	0	0.036204	0.00557671	0.0160141	0.0214088	0	0.0232971	0	0	0	0	0	0.0107881	22	protein_coding	GRAP2
2279	ENSG00000100353	62.8113	63.6836	62.1064	63.6798	61.1154	63.6529	65.3952	58.3625	60.8742	64.0216	58.0739	57.1401	49.4143	56.5888	56.4116	48.5638	56.0565	54.7113	66.7582	57.8397	59.066	64.2718	54.6457	56.7777	22	protein_coding	EIF3D
2280	ENSG00000100354	7.79327	10.1862	10.5061	6.91015	11.8605	10.1914	7.53222	14.5086	10.2194	7.57285	11.7982	13.5834	13.4075	8.98728	9.85919	10.6001	9.05154	9.28559	9.575	9.31154	7.63784	9.88363	10.584	8.77635	22	protein_coding	TNRC6B
2281	ENSG00000100359	0.0894332	0.10909	0.157511	0.082682	0.146802	0.154843	0.0837432	0.131139	0.21719	0.138253	0.194824	0.237057	0.0570493	0.151974	0.152397	0.102794	0.171796	0.127648	0.0999127	0.187132	0.120341	0.119983	0.168745	0.199494	22	protein_coding	SGSM3
2282	ENSG00000100360	1.04951	1.34492	1.37829	1.14965	1.62023	1.6054	1.22738	1.64538	1.53931	1.21355	1.56755	1.34746	1.33311	1.19391	1.30371	1.20955	1.11438	1.2344	0.947689	1.39568	1.15308	1.00504	1.25836	1.15063	22	protein_coding	IFT27
2283	ENSG00000100362	0	0.0330388	0	0	0	0	0	0	0	0	0	0	0	0	0	0	0	0	0	0	0	0	0	0	22	protein_coding	PVALB
2284	ENSG00000100364	40.9213	51.0268	52.5085	44.0928	51.1104	49.8076	42.1787	58.8779	60.5493	41.3955	58.4268	61.0226	20.4266	38.8973	37.8162	19.8087	39.722	39.4559	31.8388	47.5471	43.796	29.6894	45.7463	42.4286	22	protein_coding	KIAA0930
2285	ENSG00000100365	41.3186	39.5325	45.8894	40.5397	48.0696	45.0576	40.4125	48.364	49.9347	42.6773	55.5432	39.8789	51.1252	47.0208	46.5205	46.4387	46.6376	47.5869	46.3508	64.3664	49.9486	45.4882	64.3688	53.6901	22	protein_coding	NCF4
2286	ENSG00000100368	4.11745	5.41176	5.55211	4.04404	5.73325	5.90578	4.67189	5.71319	5.48386	4.91146	5.06738	5.13406	4.63253	3.54174	4.06752	4.14259	3.994	4.22052	4.56461	6.79201	4.76103	4.60439	6.37224	4.12021	22	protein_coding	CSF2RB
2287	ENSG00000100372	6.07596	3.5917	3.63177	6.10713	3.76322	3.37065	5.0592	2.64493	2.93043	5.07773	2.69452	3.04357	2.54416	4.72495	4.37777	2.52151	4.43463	4.35025	4.34976	2.73101	3.70336	4.48009	2.8544	3.37741	22	protein_coding	SLC25A17
2288	ENSG00000100373	2.07458	5.44622	5.49899	2.1072	5.28847	4.64681	2.31348	4.30512	3.61432	2.12143	4.7047	4.9642	0.868144	3.13667	2.86095	0.794367	2.9493	3.23209	1.00768	4.55535	3.13245	0.825603	4.77065	2.57327	22	protein_coding	UPK3A
2289	ENSG00000100376	4.66086	4.6107	4.45528	4.47941	4.33822	4.89563	4.13121	4.35144	4.52876	4.49444	4.24891	4.61524	3.68966	4.23547	4.27491	3.7424	4.58493	4.37981	3.6403	4.03742	3.88892	4.09665	3.81373	3.9147	22	protein_coding	FAM118A
2290	ENSG00000100379	0.998125	0.859176	0.809038	1.17061	1.19388	1.01175	0.162081	0.149685	0.514403	0.338153	0.333565	0.37027	0.718205	0.867333	0.907302	0.618366	1.14458	1.11576	0.582884	0.415056	0.460558	0.483746	0.421333	0.527321	22	protein_coding	KCTD17
2291	ENSG00000100380	80.0928	70.7911	65.608	75.3803	65.6426	67.6688	70.8315	66.2689	70.8525	70.2198	65.6506	67.3495	58.9612	70.5796	69.6703	62.1124	69.7371	67.9915	71.3797	84.454	79.921	69.5069	83.1255	77.0315	22	protein_coding	ST13
2292	ENSG00000100385	0.346252	0.177144	0.155758	0.361473	0.195547	0.102628	0.280838	0.177456	0.0661273	0.247217	0.149227	0.126625	2.60886	0.749154	0.653818	2.51507	0.545805	0.750024	1.78015	0.138123	0.114949	1.70478	0.128444	0.106561	22	protein_coding	IL2RB
2293	ENSG00000100387	12.4324	10.0751	9.9003	12.7602	10.821	9.7646	9.94762	8.20016	10.0964	10.2883	8.56861	9.35437	10.4006	11.4043	11.5841	11.302	12.1682	11.152	11.7599	8.221	10.5984	11.5297	8.52012	11.8622	22	protein_coding	RBX1
2294	ENSG00000100393	21.144	24.7331	25.2261	20.7269	26.6215	24.747	20.3312	31.6803	26.306	19.8908	28.6789	30.3473	34.6053	23.7331	24.1104	30.413	24.2832	24.2284	24.1836	24.1883	20.9999	25.6221	26.4696	22.4054	22	protein_coding	EP300
2295	ENSG00000100395	6.43653	4.6301	4.69749	6.34881	4.43012	4.5891	5.7883	3.45201	4.5127	6.20664	3.80528	4.47437	3.99501	5.5357	5.41658	4.32628	5.45949	5.57621	5.23983	4.54416	5.29969	5.21431	4.07594	5.38023	22	protein_coding	L3MBTL2
2296	ENSG00000100399	0.127663	0.260281	0.0815362	0.0642011	0.109455	0.156592	0.080189	0.136386	0.106297	0.120828	0.141677	0.18319	0.147817	0.0664099	0.076281	0.0611869	0.0822522	0.080147	0.12904	0.273196	0.142912	0.0710345	0.238728	0.154162	22	protein_coding	CHADL
2297	ENSG00000100401	35.1893	16.5605	17.8491	36.127	15.5404	17.2071	25.2753	9.8485	15.0356	26.0656	10.2195	15.6389	22.8916	26.7355	25.7302	24.9356	26.0855	25.7936	26.4373	10.1775	25.151	24.8932	10.1405	22.713	22	protein_coding	RANGAP1
2298	ENSG00000100403	12.0199	11.3202	11.7474	12.5459	11.0879	11.3241	11.145	9.40824	11.1129	11.605	9.84746	10.736	8.23105	10.8184	10.6646	8.02301	10.5617	10.8867	9.87128	9.69139	10.3288	9.96854	9.58346	9.76768	22	protein_coding	ZC3H7B
2299	ENSG00000100410	28.056	15.66	15.1622	27.2673	16.9923	16.0621	23.2037	12.8652	13.9531	22.5162	12.1816	15.1636	16.4221	22.0536	21.5779	17.9949	20.6273	22.0173	22.0819	11.7943	17.5256	21.2723	12.2747	18.8033	22	protein_coding	PHF5A
2300	ENSG00000100412	24.0224	20.3586	21.8582	25.5369	20.3014	20.6164	24.2012	15.8718	18.6168	22.7811	15.5035	18.5419	11.1707	18.7762	18.9579	11.9665	19.3486	18.6958	17.9526	16.0748	19.1308	16.84	15.325	17.5827	22	protein_coding	ACO2
2301	ENSG00000100413	6.04056	5.282	5.43703	6.0455	5.50218	5.55939	5.93143	3.94001	4.90974	5.54818	4.32371	5.33705	3.1267	5.64599	5.48953	3.03266	5.88412	5.93399	5.11549	5.51933	5.41519	4.74286	5.61766	5.0357	22	protein_coding	POLR3H
2302	ENSG00000100416	4.43541	2.72815	2.9569	4.55941	3.00266	2.99049	3.68678	2.06724	2.70639	3.77424	2.2348	2.51121	3.35635	4.16942	4.25799	3.63968	3.91883	4.30345	3.89442	2.27536	4.01246	3.69478	2.17549	3.48957	22	protein_coding	TRMU
2303	ENSG00000100417	1.13167	1.05124	1.09175	1.22975	1.02481	0.955067	0.891961	1.05035	1.34884	1.18334	1.09373	1.25695	1.41112	1.12417	1.2126	1.37684	1.12173	1.19181	1.66718	0.770434	1.14614	1.48581	0.848022	1.30087	22	protein_coding	PMM1
2304	ENSG00000100418	25.0758	15.9011	15.58	25.6426	15.699	16.3346	22.3418	9.0542	13.8633	22.9903	9.98023	13.5458	15.6596	20.4814	19.9039	16.0373	19.5844	20.0999	20.9422	15.9822	20.0818	22.1862	16.2294	19.7064	22	protein_coding	DESI1
2305	ENSG00000100422	26.2275	19.9939	19.7485	27.1677	19.4808	19.0601	19.7557	16.6707	19.2072	19.1389	16.6642	18.1225	17.5309	21.9262	20.961	17.5138	20.9711	21.3481	13.8586	17.4151	19.2662	12.4874	16.1748	18.7399	22	protein_coding	CERK
2306	ENSG00000100425	5.8392	6.41335	6.54015	5.53343	6.30294	6.43907	6.07718	7.52421	7.0365	6.18133	7.96082	7.0094	6.36737	6.07785	5.86008	6.35646	6.27008	6.35725	6.451	7.6951	6.48773	6.16343	7.68224	6.56936	22	protein_coding	BRD1
2307	ENSG00000100426	19.7814	18.2437	18.2195	20.3228	19.1144	19.3311	19.8469	18.5854	17.7125	19.2551	19.0045	18.963	17.345	19.7864	20.8187	16.5127	20.1895	20.2144	22.824	19.3155	18.9895	23.1088	18.4355	19.0196	22	protein_coding	ZBED4
2308	ENSG00000100427	50.7861	40.6367	40.0135	51.8435	38.1176	39.8463	43.029	29.042	38.5996	42.7308	29.7636	39.0895	31.9774	41.6937	42.3546	32.7585	42.9794	43.718	40.4496	20.9383	37.4634	38.9431	19.6803	33.7309	22	protein_coding	MLC1
2309	ENSG00000100429	0.197857	0.550036	0.614792	0.327828	0.508281	0.602816	0.329742	0.501167	0.585899	0.390082	0.701225	0.524898	0.287751	0.393935	0.24026	0.286401	0.456966	0.508109	0.352954	0.680187	0.566066	0.302042	0.660466	0.48556	22	protein_coding	HDAC10
2310	ENSG00000100433	0.00573984	0.0294061	0	0	0	0.00365063	0	0	0	0	0	0	0	0	0	0	0	0	0	0	0	0	0	0	14	protein_coding	KCNK10
2311	ENSG00000100439	3.34243	7.50923	7.18998	3.21269	7.97882	7.45525	3.8405	12.9051	8.55692	3.96205	13.3553	8.22275	13.443	4.60123	4.37995	11.5199	3.82989	4.78335	4.74025	8.9521	4.36389	5.60207	8.87895	4.28233	14	protein_coding	ABHD4
2312	ENSG00000100441	3.8105	4.89307	5.41529	3.94223	5.63242	5.48023	3.86356	6.13175	5.70885	4.08065	6.04234	5.4873	6.15929	4.25953	4.20914	5.653	4.00297	4.24021	3.8694	5.34062	4.20656	4.0448	5.45439	4.61364	14	protein_coding	KHNYN
2313	ENSG00000100442	9.79983	7.13139	6.20868	8.36237	6.63637	7.33015	6.71824	4.55368	5.86239	7.28854	4.98429	6.32323	7.93999	8.87413	8.39207	8.26643	8.67096	7.94078	8.9895	4.81609	7.28466	8.62697	4.67043	7.83801	14	protein_coding	FKBP3
2314	ENSG00000100445	0.484346	0.498141	0.553264	0.455216	0.875587	0.656637	0.594052	0.484439	0.707601	0.648533	1.02976	0.928202	0.449384	0.607077	0.650399	0.525977	0.649575	0.615284	0.575275	0.811733	0.757261	0.411058	0.903657	0.775737	14	protein_coding	SDR39U1
2315	ENSG00000100448	45.1688	49.0569	46.7458	45.0542	44.6093	45.7908	75.4619	52.0821	70.1722	75.4225	54.823	66.8772	72.7903	60.4223	59.0386	76.6286	57.8775	55.5799	67.3034	42.8621	105.059	71.0258	39.6648	99.6932	14	protein_coding	CTSG
2316	ENSG00000100450	0	0.0182391	0.0405148	0.0319011	0	0	0	0.0219254	0.0181562	0	0.0921881	0.12516	0	0.217791	0.208469	0	0.0749294	0.0673953	0.0371215	0.127992	0.142024	0	0.105799	0.0702188	14	protein_coding	GZMH
2317	ENSG00000100453	0	0.012293	0	0	0	0.0640969	0.0246174	0	0.0611856	0	0	0.028119	0.0226894	0.0366972	0.0234177	0.00939196	0.0252508	0.0227119	0	0	0.0239307	0	0	0	14	protein_coding	GZMB
2318	ENSG00000100461	6.66384	7.21426	6.82827	6.84778	7.28796	7.14006	6.26235	8.36154	8.09147	5.96172	8.63704	7.86472	8.06304	6.49801	6.6476	7.83291	6.37646	6.20954	5.67856	7.30335	7.06653	5.57464	7.36681	6.76853	14	protein_coding	RBM23
2319	ENSG00000100462	30.825	19.7518	19.8705	32.2805	18.2282	19.9777	29.1347	13.1109	16.4946	29.8951	14.5806	16.1931	14.7515	21.5015	21.3437	15.7251	20.5223	20.8944	26.5252	15.0264	21.2901	24.7561	15.4148	20.2722	14	protein_coding	PRMT5
2320	ENSG00000100473	0.854471	0.537875	0.649965	0.797772	0.466858	0.504817	0.594574	0.625894	0.573982	0.638814	0.587227	0.684066	0.74656	0.650833	0.647569	0.608194	0.552421	0.86655	1.54136	0.583792	0.774839	0.911415	0.561603	0.906995	14	protein_coding	COCH
2321	ENSG00000100478	0.872788	1.03741	0.89616	0.726632	1.16639	1.00378	0.817525	0.92665	0.963371	0.882576	0.825366	1.15902	1.39175	0.764665	0.786833	1.32466	0.836093	0.858506	0.786889	0.983022	0.925614	0.820471	1.13295	0.822822	14	protein_coding	AP4S1
2322	ENSG00000100479	14.153	4.37303	5.11772	13.1772	4.83565	5.1163	9.12754	2.48378	4.42328	10.1489	2.56337	4.42409	5.66081	10.2859	10.6619	5.17526	9.84467	10.2429	10.3339	2.10763	9.6785	10.2149	2.53097	9.68903	14	protein_coding	POLE2
2323	ENSG00000100483	6.53523	5.48638	5.69975	5.81661	6.41038	5.72865	6.05965	5.89512	6.0328	6.16603	5.22186	5.75348	5.70968	6.06407	6.53612	5.18475	6.05952	5.92587	5.1107	5.93302	6.07134	5.48017	6.34858	6.49908	14	protein_coding	VCPKMT
2324	ENSG00000100485	7.65399	13.3478	13.1172	7.18438	13.8115	13.7004	8.55113	18.567	14.7331	8.4641	17.5645	14.5768	19.7519	8.44836	8.51063	19.8857	8.7429	8.68137	10.113	14.7312	9.52929	10.604	15.8385	10.0797	14	protein_coding	SOS2
2325	ENSG00000100490	0.67064	0.479544	0.469949	0.784474	0.590749	0.588328	0.878407	0.471345	0.331347	0.791591	0.316522	0.574264	0.390487	0.69893	0.725439	0.465514	0.553352	0.685333	0.694682	0.461888	0.645232	0.726586	0.37907	0.619019	14	protein_coding	CDKL1
2326	ENSG00000100503	11.7803	11.1719	10.958	11.4862	11.8617	11.3786	11.0225	11.301	11.3495	11.4041	10.9449	12.6381	11.3454	11.7803	11.8642	10.9954	11.5092	11.3625	12.3996	10.0922	11.021	13.4656	10.2909	11.3542	14	protein_coding	NIN
2327	ENSG00000100504	54.6278	79.1713	76.6295	53.5498	78.605	76.7747	43.8136	67.8464	65.3344	46.2506	69.8955	67.0264	81.1477	60.9134	60.9094	81.5535	62.6773	60.7734	53.8955	51.3089	51.5466	57.9829	51.5444	54.1302	14	protein_coding	PYGL
2328	ENSG00000100505	2.31743	1.44852	1.59589	2.33173	1.49227	1.51324	0.654319	0.191145	0.262521	0.640702	0.239147	0.361496	1.63921	1.60539	1.6198	1.6341	1.64702	1.58531	0.836683	0.179168	0.443547	0.873044	0.149975	0.496449	14	protein_coding	TRIM9
2329	ENSG00000100519	10.2376	7.24231	6.71255	9.64026	6.92569	7.14992	8.20098	6.24529	6.71555	7.77734	6.69073	6.59939	8.13418	7.24123	7.39502	7.79325	7.29769	7.38628	7.45731	5.85122	6.92519	8.12056	6.215	7.19368	14	protein_coding	PSMC6
2330	ENSG00000100522	8.87536	5.73709	5.45411	8.42636	5.32737	5.65866	9.82966	3.36509	4.36294	9.27447	3.1272	4.29022	5.04697	7.20276	6.98926	5.18976	6.84761	6.67468	6.20369	4.05837	5.30624	6.82477	4.2456	5.25946	14	protein_coding	GNPNAT1
2331	ENSG00000100523	1.42202	1.58046	1.78219	1.41765	1.73168	1.6809	1.36568	2.0858	1.67239	1.4298	1.6944	1.96787	1.81894	1.85161	1.9961	1.72962	1.91011	1.86539	1.74112	1.94004	1.84694	1.5865	2.24098	2.06076	14	protein_coding	DDHD1
2332	ENSG00000100526	26.9441	11.3463	10.7131	25.3146	10.3096	12.1753	15.6365	5.99639	9.61135	16.7107	6.04528	9.73528	27.3415	23.5961	24.3409	30.7916	24.5385	23.1534	16.8533	1.13809	15.89	17.7077	1.22389	16.6672	14	protein_coding	CDKN3
2333	ENSG00000100528	20.977	17.6882	17.2393	20.8498	16.5028	16.9055	23.7655	17.4473	16.5124	22.4291	16.0095	16.4545	31.7521	18.8188	19.1071	32.5252	18.846	18.8574	26.4769	17.6126	19.6224	28.0577	17.5711	19.2251	14	protein_coding	CNIH1
2334	ENSG00000100532	0.747759	0.604276	0.69647	0.64478	0.628094	0.610997	0.783902	0.61676	0.61288	0.76719	0.726108	0.482474	1.11532	0.540791	0.532125	1.05401	0.581585	0.551194	0.839247	0.324482	0.573374	1.08409	0.554805	0.574285	14	protein_coding	CGRRF1
2335	ENSG00000100554	5.0176	4.08031	3.74329	4.08573	3.88132	3.90045	3.54216	4.27714	3.49718	3.74533	4.21134	4.19532	4.02537	3.84501	3.59883	3.82505	4.13617	3.5092	4.57164	3.05423	3.21299	4.22569	3.40036	3.51484	14	protein_coding	ATP6V1D
2336	ENSG00000100557	0.0153882	0.0464571	0.0187629	0.00738688	0	0.0183509	0.00422878	0.0203078	0	0.0114694	0.0170774	0.0193211	0.00779516	0	0.00804539	0	0.00433758	0.0429159	0	0.0197582	0.00822162	0	0.0204152	0.0447138	14	protein_coding	CCDC198
2337	ENSG00000100558	0.0394257	0.129847	0.012018	0.104091	0.0546042	0	0.0866755	0.0650376	0.0323142	0.0391805	0.0656301	0.297012	0.0599152	0.0646036	0.113371	0.00826704	0.111132	0.0499789	0.143148	0	0.115854	0	0.19876	0.11456	14	protein_coding	PLEK2
2338	ENSG00000100564	3.95132	2.58247	3.04007	3.93925	3.19043	3.41803	4.6115	3.54075	3.38223	4.66469	3.21209	3.55245	3.7561	3.30396	2.89617	4.087	3.31233	2.92431	4.11156	3.29182	3.45191	4.32572	2.81306	3.22436	14	protein_coding	PIGH
2339	ENSG00000100565	0.0479822	0.361205	0.250735	0.0329045	0.180377	0.11771	0.0376738	0.262334	0.1648	0.0340598	0.159747	0.17213	0.625016	0.179713	0.143351	0.431195	0.0386431	0.132079	0.153156	0.088012	0.0878947	0.16019	0.087301	0.0724274	14	protein_coding	LRRC74A
2340	ENSG00000100567	58.2756	34.2236	33.8848	57.8988	34.2657	35.0474	59.9931	29.9697	33.3595	58.779	30.9251	32.9466	31.753	43.1083	44.2296	32.0616	43.5223	42.0436	45.3081	29.5488	43.5421	43.1862	30.7316	43.0236	14	protein_coding	PSMA3
2341	ENSG00000100568	7.33634	7.13711	7.35117	7.122	7.11024	7.47554	7.74627	7.71875	7.36417	8.09084	7.61157	8.29979	8.7627	6.53546	6.72949	8.84081	6.67773	6.05611	6.89402	8.28432	6.47443	7.61564	8.35991	6.61263	14	protein_coding	VTI1B
2342	ENSG00000100575	18.2752	15.6455	16.3108	16.1701	13.4943	15.8673	18.0392	15.6244	16.7371	18.8942	15.6288	15.262	18.2377	14.5789	13.4042	20.4612	14.4653	14.0791	17.1805	16.8786	14.7783	22.0681	16.9032	13.8787	14	protein_coding	TIMM9
2343	ENSG00000100577	0.928198	1.40367	1.38855	0.93408	1.61338	1.44564	1.09815	1.43402	1.53173	0.994663	1.60304	1.57964	1.40492	1.15243	1.15767	1.48044	1.35547	1.22485	1.09943	1.31863	1.41805	0.879863	1.56474	1.46326	14	protein_coding	GSTZ1
2344	ENSG00000100578	7.76496	6.90307	7.01243	7.73641	6.86733	7.08381	7.31779	5.05921	6.0494	7.27417	5.28918	6.77887	6.71164	6.50128	6.84923	7.10359	6.3848	6.55939	7.27091	4.65934	6.41571	7.62114	4.89372	6.83911	14	protein_coding	KIAA0586
2345	ENSG00000100580	38.6127	39.6176	38.1756	38.5713	38.1372	38.2375	32.1582	28.0139	32.0066	32.0991	28.7633	33.8193	27.0628	39.7462	39.0299	28.273	40.9797	39.2367	33.7424	31.0556	37.2127	34.5283	32.1206	38.0774	14	protein_coding	TMED8
2346	ENSG00000100583	0.61605	1.06088	1.49494	0.748011	1.2631	1.23307	0.371784	1.25138	1.11546	0.510182	1.60194	1.3195	0.422212	0.85112	0.770484	0.628156	0.837606	0.826887	0.614015	1.31058	1.09714	0.592813	1.17948	1.04022	14	protein_coding	SAMD15
2347	ENSG00000100591	38.0365	22.3113	21.8134	37.732	22.6175	22.3443	29.8219	13.2901	21.1147	31.3286	12.2882	20.5109	9.83355	25.3747	25.3758	10.6898	24.7457	26.1763	22.2197	17.3965	25.5366	22.2069	16.7122	24.2886	14	protein_coding	AHSA1
2348	ENSG00000100592	0.591463	0.626649	0.570102	0.658473	0.657786	0.591006	0.609617	0.39125	0.557714	0.562865	0.515615	0.56484	0.884648	0.512384	0.510504	0.937739	0.480618	0.577387	0.61463	0.2765	0.460219	0.567024	0.252037	0.498716	14	protein_coding	DAAM1
2349	ENSG00000100593	0	0.0167953	0	0.0367198	0	0.0218932	0.00840843	0.0100949	0	0.0304073	0.00848907	0	0	0	0.00799865	0.00641591	0	0	0	0.0196434	0.00817386	0	0	0	14	protein_coding	ISM2
2350	ENSG00000100596	6.45439	8.52377	8.2175	6.79891	8.55153	8.36682	5.44792	7.00357	7.64466	5.56416	6.60672	7.83927	6.4306	7.64737	7.7158	6.16294	7.8619	7.29221	7.51959	6.7874	6.35032	7.31165	6.66324	6.25747	14	protein_coding	SPTLC2
2351	ENSG00000100599	1.8815	4.5446	4.4906	1.90245	4.82108	4.75136	3.01828	7.63635	5.88611	3.08318	7.3505	5.67973	5.71494	2.3913	2.40502	5.41804	2.34093	2.43772	4.26492	5.45077	3.31907	4.58623	5.28197	3.03397	14	protein_coding	RIN3
2352	ENSG00000100600	0.00810457	0.0489354	0	0.0311238	0.0112247	0.00386598	0.0178175	0.0374346	0.0177138	0.00805416	0.0134913	0	0	0.00885351	0.00847458	0	0.00913796	0.00821915	0.00905424	0	0.00866022	0	0.0172034	0	14	protein_coding	LGMN
2353	ENSG00000100601	6.96661	6.44658	6.19128	6.89644	5.18597	5.8248	5.84416	6.28318	6.40515	5.52095	6.36261	6.12437	5.63972	6.76681	6.00665	5.90378	6.03211	5.91575	6.85196	6.04894	6.60127	6.97189	6.02012	6.3573	14	protein_coding	ALKBH1
2354	ENSG00000100603	17.9698	16.9888	17.4587	18.088	18.5354	17.5155	15.2681	17.1816	16.8974	15.6306	17.873	16.7464	23.5635	17.6857	17.0986	23.8341	17.0746	17.5518	19.6181	14.8397	15.5016	20.094	15.259	15.6786	14	protein_coding	SNW1
2355	ENSG00000100604	0.0509345	0.178934	0.099367	0.0733509	0.0775979	0.165215	0.0895815	0.262151	0.150289	0.0708647	0.169576	0.274994	0.103207	0.0500771	0.0905417	0.0469931	0.0574289	0.0671509	0.0682834	0.156958	0.0707545	0.0952257	0.129741	0.107637	14	protein_coding	CHGA
2356	ENSG00000100605	17.8124	18.358	18.2139	18.396	17.85	18.0868	15.3295	19.7229	19.8554	15.5673	20.1683	20.1567	18.0251	16.835	17.1058	18.9003	17.8512	17.3366	16.272	21.5609	18.954	16.9213	20.2747	18.5207	14	protein_coding	ITPK1
2357	ENSG00000100612	4.31967	6.78756	6.59558	4.39003	6.19828	6.36724	5.72682	7.76779	6.20916	5.57871	6.90462	6.19324	6.15554	4.55943	4.76104	5.38569	4.26165	4.54847	5.01604	6.73936	4.96929	5.36577	6.9286	4.84696	14	protein_coding	DHRS7
2358	ENSG00000100614	7.33908	6.43798	6.78978	6.70069	6.58324	6.75001	5.51341	6.4575	6.20199	5.34198	6.38829	6.11196	9.77177	6.89378	6.60152	10.2787	6.91099	6.84838	7.22272	6.42814	6.33757	7.48905	6.33152	6.00636	14	protein_coding	PPM1A
2359	ENSG00000100625	0.00237307	0.0468935	0.0115739	0	0	0	0.0208683	0.00626346	0	0.00943322	0.0052671	0	0.0240423	0	0.00496281	0.0159232	0	0	0.0450693	0	0.00507152	0.0277289	0.0075559	0.0175521	14	protein_coding	SIX4
2360	ENSG00000100626	0	0.0417497	0	0	0.00405159	0	0	0.00579089	0.00639384	0	0.00324647	0	0	0.00639138	0.00305892	0	0.00659673	0.00296672	0	0	0.00312592	0	0.00931442	0	14	protein_coding	GALNT16
2361	ENSG00000100628	0.862096	0.55753	0.519843	1.03835	0.48628	0.409735	0.820137	0.231679	0.404257	0.816233	0.247009	0.488076	1.30536	0.770532	0.87523	1.43827	0.777615	0.880642	1.0997	0.386415	0.864254	1.15753	0.342701	0.844663	14	protein_coding	ASB2
2362	ENSG00000100629	1.40854	1.08132	1.05341	1.36359	1.01033	0.965343	1.02173	0.87397	0.894555	1.01058	0.830075	1.01722	1.19204	1.28164	1.23382	1.29419	1.26028	1.15572	1.32197	0.656083	1.10459	1.4907	0.622596	1.12066	14	protein_coding	CEP128
2363	ENSG00000100632	61.7135	36.2142	35.0123	58.0218	36.4256	34.6919	53.4961	24.1965	31.5837	53.6851	24.0095	32.5282	37.6937	48.7241	51.803	39.8753	48.8974	49.3883	55.9445	22.8542	45.15	53.0364	23.8663	44.6457	14	protein_coding	ERH
2364	ENSG00000100644	15.4717	12.9004	13.2097	14.9275	13.5476	12.8992	15.3614	15.2244	13.5256	14.7536	15.0492	13.5334	21.8031	15.4471	15.0234	21.9324	15.3832	14.8194	15.8762	13.1543	13.6612	17.1393	13.162	13.4211	14	protein_coding	HIF1A
2365	ENSG00000100647	9.83765	11.032	11.3143	9.09357	11.4668	10.8462	8.30845	12.8433	11.8437	8.58605	13.7627	12.1852	13.4484	9.47963	9.8107	13.2316	9.83004	9.45728	8.51378	12.5409	9.21476	10.2348	11.5658	9.6559	14	protein_coding	SUSD6
2366	ENSG00000100650	15.0802	15.7264	19.2468	14.4356	19.8279	19.7894	13.4642	20.4735	22.7202	14.8897	23.8971	19.0973	19.9995	19.5701	18.532	18.2639	19.6135	20.0343	17.4964	20.6011	21.5191	18.4688	23.0015	23.3511	14	protein_coding	SRSF5
2367	ENSG00000100652	0.678569	0.829599	0.930802	0.621861	1.32428	1.06669	0.771329	1.74013	1.30616	0.62837	1.65158	1.70399	0.804664	0.724428	0.677297	0.730836	0.582513	1.0948	0.671936	1.10889	0.931084	0.711805	1.72683	1.0429	14	protein_coding	SLC10A1
2368	ENSG00000100664	49.6753	33.3529	31.9698	49.807	32.0919	32.7274	48.47	30.3928	30.5946	48.8549	29.2339	29.5365	58.799	39.2098	38.8428	62.6064	38.9677	37.4516	30.6142	33.735	35.2868	40.7073	33.2917	34.8337	14	protein_coding	EIF5
2369	ENSG00000100665	0	0.0519323	0	0	0	0	0	0	0	0	0	0	0	0	0	0	0	0	0	0	0	0	0	0	14	protein_coding	SERPINA4
2370	ENSG00000100678	0	0.0410833	0	0	0	0	0	0	0	0	0	0	0.00379141	0	0	0	0	0	0	0.00480501	0	0	0	0	14	protein_coding	SLC8A3
2371	ENSG00000100697	7.75985	8.51044	8.56526	7.51292	9.07771	8.77017	8.09612	8.79225	8.29902	7.85974	8.56314	9.12345	6.88782	7.99258	7.75935	6.73059	8.14649	7.90865	6.67342	8.50315	7.4679	5.90468	9.06517	7.53521	14	protein_coding	DICER1
2372	ENSG00000100711	1.55362	1.56295	1.62109	1.46989	1.57273	1.68521	1.73055	1.32711	1.48176	1.6263	1.53816	1.38322	1.37179	1.72188	1.8451	1.31573	1.82391	1.78948	1.63679	1.86184	1.94387	1.21906	2.01668	1.91818	14	protein_coding	ZFYVE21
2373	ENSG00000100714	19.4967	10.024	9.48755	19.3329	8.77452	9.78159	14.5449	5.45459	8.05786	14.8124	5.42462	8.65066	7.59654	14.8855	15.3302	7.92552	14.3169	14.3743	15.6634	4.81586	13.4658	16.0599	5.03412	12.6833	14	protein_coding	MTHFD1
2374	ENSG00000100721	0	0.023272	0	0	0	0	0	0	0	0	0	0.0177441	0	0	0	0	0	0	0	0	0	0	0	0	14	protein_coding	TCL1A
2375	ENSG00000100722	3.74983	3.51784	3.51375	3.8767	3.58701	3.85801	3.61719	3.16246	3.72077	3.52445	3.30384	3.53256	3.72914	3.09644	3.03138	3.67816	3.03012	3.0298	3.42564	3.18573	3.4818	3.7206	3.19949	3.44133	14	protein_coding	ZC3H14
2376	ENSG00000100726	11.3831	6.21144	7.14419	11.1897	7.16515	7.22559	8.96855	4.15152	6.78606	9.52689	5.01331	5.90598	3.74978	9.49927	10.2502	3.52325	9.88011	10.4969	9.48146	5.42703	9.66626	8.26625	5.15058	10.0427	16	protein_coding	TELO2
2377	ENSG00000100731	7.26425	7.94474	7.67595	6.75003	8.32495	8.11162	6.76625	8.30675	7.97062	6.60566	7.62209	8.64964	14.5986	7.50598	7.62555	13.3504	7.74074	7.29218	8.98772	7.84527	7.25625	9.92402	8.06199	7.75049	14	protein_coding	PCNX1
2378	ENSG00000100739	0	0.0817585	0	0	0	0	0	0	0	0	0	0	0	0	0	0	0	0	0	0	0	0	0	0	14	protein_coding	BDKRB1
2379	ENSG00000100744	3.56336	3.07257	2.94013	3.75986	3.01862	3.11569	3.11834	2.55217	2.82798	2.73669	2.65297	2.97982	3.49449	3.07633	2.96275	4.08269	2.99963	2.4419	2.77504	2.47421	2.67645	2.65589	2.59963	2.81105	14	protein_coding	GSKIP
2380	ENSG00000100749	27.0567	15.5122	14.7364	27.9056	14.4263	15.447	22.0513	11.231	13.4344	21.9673	10.4349	14.7845	18.475	23.8393	22.1627	20.6508	22.1188	21.6874	22.8103	10.6757	20.8085	21.5972	10.5784	21.2514	14	protein_coding	VRK1
2381	ENSG00000100764	3.73391	2.44936	2.59532	3.9295	2.83078	2.40989	2.974	2.37582	2.64001	3.45838	2.29672	2.55018	3.17497	2.99198	2.94705	3.4781	2.77005	3.05328	3.3234	2.44653	2.91844	3.20034	2.46324	2.52003	14	protein_coding	PSMC1
2382	ENSG00000100767	1.36471	2.60215	3.49814	1.43434	3.67789	3.26373	1.90392	4.43346	4.58184	1.90687	5.0218	4.03252	2.02717	2.04904	2.15018	1.79356	1.85341	2.12283	2.12989	3.65736	2.78278	2.28046	4.17103	3.07696	14	protein_coding	PAPLN
2383	ENSG00000100784	0.559682	0.63241	0.54814	0.617581	0.631229	0.588369	0.559965	0.87277	0.578926	0.669013	0.719518	0.790652	1.71654	0.682352	0.674407	1.58356	0.739297	0.723955	1.14138	0.534435	0.602882	1.17202	0.715694	0.711916	14	protein_coding	RPS6KA5
2384	ENSG00000100796	18.32	16.3479	16.332	16.6853	17.0597	16.8047	16.7889	17.3453	17.2023	15.9008	17.2465	17.4354	22.6626	16.1213	16.946	22.1914	16.2958	16.4379	17.7587	15.7195	15.995	18.1777	16.0656	16.638	14	protein_coding	PPP4R3A
2385	ENSG00000100802	1.59004	1.36539	1.56189	1.7768	1.52142	1.48141	1.32621	1.70524	1.71323	1.48764	1.80177	1.70186	1.82973	1.05358	1.04353	1.87397	0.906887	1.15935	1.76804	1.071	1.4046	1.5316	1.31212	1.43613	14	protein_coding	C14orf93
2386	ENSG00000100804	44.0785	24.4506	24.4275	44.3638	22.8497	24.5702	38.3071	17.9685	22.4612	36.3583	17.5441	22.3331	19.3267	31.8208	32.1438	20.4675	29.9566	31.3111	32.5023	20.2063	26.4199	29.0788	20.8734	26.418	14	protein_coding	PSMB5
2387	ENSG00000100811	20.4366	21.1367	21.1625	20.6033	20.1862	19.917	18.0129	21.2217	19.1021	18.2351	21.2883	20.3817	26.469	23.2395	22.8284	28.0026	22.5132	23.061	23.477	19.7912	20.556	23.5918	20.1479	20.3627	14	protein_coding	YY1
2388	ENSG00000100813	23.9339	24.0284	28.2712	22.7135	28.9807	29.1773	20.3264	27.9761	31.2106	22.8578	29.8119	28.642	21.6758	21.951	22.8667	20.1152	21.6883	23.9803	24.7951	25.1859	25.9195	24.8151	26.3924	26.5884	14	protein_coding	ACIN1
2389	ENSG00000100814	15.7741	22.5631	21.7252	15.6925	21.4664	21.8196	19.5102	23.2365	21.6724	19.6995	21.7795	20.4309	31.1708	18.5966	18.5819	29.5795	19.3442	17.8607	22.2799	21.2791	21.3608	24.5021	21.9638	20.6731	14	protein_coding	CCNB1IP1
2390	ENSG00000100815	4.19827	4.75443	4.66575	3.98821	5.10566	4.78421	4.64833	5.24292	4.48145	4.82916	4.92789	4.73188	4.2179	3.43801	3.6158	4.04257	3.28053	3.52227	3.44278	4.47123	3.64943	3.38729	4.70316	3.39298	14	protein_coding	TRIP11
2391	ENSG00000100823	173.572	172.424	168.347	173.631	159.78	174.192	182.249	138.727	170.13	180.194	141.594	163.847	110.32	140.138	144.836	111.75	142.705	140.743	153.012	158.002	146.407	152.09	152.469	145.488	14	protein_coding	APEX1
2392	ENSG00000100836	8.98832	8.22519	8.88685	9.34167	8.84677	9.10396	11.0138	9.51639	10.3216	11.2698	9.75327	9.7603	7.54526	8.99511	9.43703	6.22601	8.75096	9.04097	10.8339	10.5516	10.798	10.3884	10.604	10.0873	14	protein_coding	PABPN1
2393	ENSG00000100842	0	0.0375093	0	0	0	0	0	0	0	0	0	0	0	0	0	0	0	0	0	0	0	0	0	0	14	protein_coding	EFS
2394	ENSG00000100852	0.0957744	0.0589437	0.0619276	0.0989159	0.0663231	0.0415323	0.0526388	0.0612816	0.0761201	0.0995049	0.0354291	0.076524	0.145548	0.0840169	0.0606951	0.129015	0.0785355	0.0868268	0.0794371	0.0521702	0.0418666	0.0898677	0.0770071	0.0735981	14	protein_coding	ARHGAP5
2395	ENSG00000100865	7.45941	6.86156	6.26898	8.38494	6.40017	6.59746	7.20834	5.03329	5.60905	6.91352	4.95117	5.37525	4.7387	6.19794	5.90485	4.73146	5.94038	5.62792	5.53914	5.2653	5.72143	5.05422	5.35957	5.36074	14	protein_coding	CINP
2396	ENSG00000100867	0	0.0275469	0	0	0	0	0	0	0.00457029	0	0	0.0105018	0.00847398	0.00456853	0	0.0105231	0	0	0.00467211	0	0.00446879	0.01466	0	0	14	protein_coding	DHRS2
2397	ENSG00000100883	17.7308	13.3635	13.317	16.6886	13.198	14.6139	16.7624	13.3611	13.201	17.2263	12.9339	13.698	15.0682	15.4733	14.845	15.785	14.2087	15.1775	17.3935	10.3799	14.9539	17.4638	11.5016	14.6756	14	protein_coding	SRP54
2398	ENSG00000100884	0.00527014	0.0260354	0.0128518	0	0.0255468	0.0125696	0.0115861	0.034775	0.0115187	0.00523736	0.0292431	0.0132341	0.00800901	0.0115143	0.0110215	0.0044203	0.0118842	0.0160339	0.00588767	0.0101502	0.00563146	0	0.0223737	0	14	protein_coding	CPNE6
2399	ENSG00000100888	10.3472	8.74927	8.88719	10.11	9.47032	9.01041	8.68422	8.95224	8.57684	8.83884	8.57922	9.44415	8.73212	9.02742	9.40746	7.95073	9.00373	8.83637	9.16133	8.09225	8.63937	9.53712	8.61942	8.83208	14	protein_coding	CHD8
2400	ENSG00000100889	12.9296	13.0308	12.716	14.1406	11.8633	12.0257	21.2731	11.1747	10.3871	21.2978	11.9671	10.3902	59.0388	10.7952	11.2994	62.192	11.7884	11.1883	36.002	9.02226	11.4824	41.6439	8.59069	10.6926	14	protein_coding	PCK2
2401	ENSG00000100890	1.04548	0.956456	1.05402	0.940727	1.10322	1.01037	0.80097	0.803343	0.885338	0.850072	0.926684	0.875119	0.591506	0.813308	0.939404	0.485896	0.854747	0.844536	0.88231	0.781601	0.952727	0.743023	0.900659	0.961214	14	protein_coding	KIAA0391
2402	ENSG00000100897	6.85988	7.62104	7.51175	6.5549	7.24022	7.96875	6.75012	9.22044	8.21454	6.46362	8.87754	7.81021	5.35175	6.67837	6.54344	5.51369	6.5142	6.29322	5.78183	7.44061	6.47673	5.24201	7.51307	6.34391	14	protein_coding	DCAF11
2403	ENSG00000100902	0.857263	1.05576	0.84983	0.713449	1.00904	0.975396	0.950333	1.1794	1.00585	0.890545	1.05917	1.14344	0.858679	1.07178	1.01321	0.790317	0.950141	1.04178	0.90074	1.06329	0.895277	0.993184	1.0413	0.969955	14	protein_coding	PSMA6
2404	ENSG00000100906	18.7028	29.6107	27.0503	17.9432	27.5631	26.6088	18.9412	35.3229	29.447	18.2424	35.0092	32.9462	18.9484	13.485	12.9357	19.9982	13.8131	13.8625	12.7568	31.8536	16.2855	15.2876	31.8351	16.6593	14	protein_coding	NFKBIA
2405	ENSG00000100908	1.60188	1.21243	1.26167	1.28955	1.04728	1.26245	2.09986	1.72008	1.3374	1.9182	1.75563	1.62401	2.48981	1.80425	1.23805	1.64399	1.43593	1.14019	2.21196	1.34138	1.60538	1.6625	1.91134	1.81873	14	protein_coding	EMC9
2406	ENSG00000100911	15.2485	12.9727	12.6442	15.656	12.6396	13.4449	16.0149	9.36028	11.7472	16.7273	10.0888	12.0512	8.99129	13.5545	13.3848	8.99009	13.6468	13.1961	12.5214	11.8141	14.7762	11.6482	10.7908	14.49	14	protein_coding	PSME2
2407	ENSG00000100916	2.15692	1.18396	1.22599	2.05522	1.12305	1.05982	1.68907	0.97915	1.12984	1.71239	0.83239	0.957026	1.05566	1.51473	1.44566	0.965765	1.43997	1.54188	1.05083	1.07238	1.12207	1.06593	1.24789	1.27233	14	protein_coding	BRMS1L
2408	ENSG00000100918	0.337042	0.527942	0.781817	0.303853	0.962061	0.807787	0.5738	2.82064	1.2622	0.669891	2.74143	1.33147	1.71983	0.422069	0.528644	0.820497	0.366114	0.587741	0.748479	1.98962	0.645634	0.614756	2.66979	0.586306	14	protein_coding	REC8
2409	ENSG00000100926	0.866848	0.436578	0.817228	0.93948	0.804508	0.750263	0.869363	0.75479	0.517606	0.839254	0.67935	0.555417	0.873704	1.09827	0.855028	0.757046	0.801046	1.01505	1.05828	0.734363	0.78304	0.856264	0.607025	0.94426	14	protein_coding	TM9SF1
2410	ENSG00000100934	3.86298	3.51368	3.44806	4.13267	3.2879	3.35509	4.72003	3.81124	3.50929	4.45683	3.85771	3.49964	4.08371	3.93437	3.90451	4.11562	3.90146	3.8316	5.04575	3.65593	3.85792	4.79245	3.59565	3.82042	14	protein_coding	SEC23A
2411	ENSG00000100938	6.77137	8.22476	9.16665	7.25943	9.61272	9.6114	6.37926	10.4714	9.85238	6.00888	10.1448	8.57282	9.23941	7.16002	7.05328	8.825	6.79299	6.60298	7.0702	10.0486	7.97309	7.16159	9.05253	8.4665	14	protein_coding	GMPR2
2412	ENSG00000100941	19.8655	11.8746	12.8447	19.0614	12.9493	13.9827	16.9087	10.5521	13.9456	17.8843	11.2192	12.4996	12.7419	19.1211	19.7932	12.0975	19.6124	21.1876	20.3067	14.0332	23.0319	18.5102	15.4438	22.8859	14	protein_coding	PNN
2413	ENSG00000100949	15.9603	13.9888	15.4227	16.243	14.753	15.5539	15.8979	16.6279	15.4888	15.4314	17.9249	14.8631	10.941	13.4428	12.9094	11.3493	14.0204	13.0943	13.5832	18.4784	15.0733	12.3374	18.0179	14.7401	14	protein_coding	RABGGTA
2414	ENSG00000100968	0	0.0287822	0	0	0	0	0	0	0	0	0	0	0.0094864	0	0	0	0.00422294	0.00379832	0.00418425	0.0024045	0.00400216	0	0	0.00395745	14	protein_coding	NFATC4
2415	ENSG00000100979	18.6664	17.4068	16.1715	22.052	15.286	16.8649	38.2484	18.8242	23.2599	35.636	17.6653	22.0552	13.6324	17.4229	17.0023	14.5089	17.6953	17.0006	32.9823	22.3067	28.2647	33.538	21.283	25.9451	20	protein_coding	PLTP
2416	ENSG00000100982	19.4124	21.7639	22.0537	19.7352	20.3531	21.2077	20.7775	19.3548	19.5355	20.1648	21.2436	20.0598	19.8861	19.1044	19.0002	18.3322	19.9174	19.9705	21.4348	18.3142	19.2223	20.452	17.8891	19.1943	20	protein_coding	PCIF1
2417	ENSG00000100983	12.1787	10.26	9.90386	12.3976	10.4486	10.6471	10.2619	6.01486	8.99685	10.7933	6.12021	8.60479	11.0034	8.66351	8.57636	11.522	9.41795	9.24437	9.72334	7.24528	9.66389	9.7961	7.40674	8.99892	20	protein_coding	GSS
2418	ENSG00000100985	0.135273	0.0371263	0.10721	0.110391	0.00936756	0.0774321	0.0297391	0	0	0.0806589	0.0375303	0.0849226	0.157607	0.0295547	0.0424346	0.0964405	0	0.0342963	0.181348	0.0781596	0.0578188	0.0632256	0.0574283	0.0285865	20	protein_coding	MMP9
2419	ENSG00000100987	0	0.0225323	0	0	0	0	0	0	0	0	0	0	0	0	0	0	0	0	0	0	0	0	0.0174269	0	20	protein_coding	VSX1
2420	ENSG00000100991	38.4467	42.9495	42.7993	38.5666	43.0327	44.8232	40.2804	46.5239	49.1824	37.0735	46.5205	45.1919	57.683	32.872	32.94	56.7218	33.1936	32.2253	33.1029	37.1337	34.2372	34.2226	36.1892	34.4706	20	protein_coding	TRPC4AP
2421	ENSG00000100994	18.0494	21.2301	20.8451	19.0104	20.4349	20.8919	19.654	22.2166	19.9295	19.4076	21.5905	19.2925	28.3545	18.6372	19.0322	26.1398	19.1523	18.8776	18.03	20.4817	15.9888	17.9667	20.1873	16.687	20	protein_coding	PYGB
2422	ENSG00000100997	15.3207	15.1703	15.3714	16.2837	15.0543	14.6471	16.3799	19.1545	16.33	16.8555	18.3523	16.6386	16.1521	17.5015	16.5405	16.3361	17.404	16.6073	16.0761	19.3224	18.6408	15.5114	17.8743	18.0821	20	protein_coding	ABHD12
2423	ENSG00000101000	1.06202	1.09431	0.97687	0.85862	0.812857	1.03097	0.266249	0.430299	0.498857	0.222192	0.454896	0.444482	0.934391	1.04821	0.954645	0.82044	1.05038	0.944766	0.749345	0.442577	0.487778	0.740217	0.474596	0.51186	20	protein_coding	PROCR
2424	ENSG00000101003	30.0151	8.77929	9.34351	29.1708	7.68151	8.95218	19.7584	3.07538	6.8888	20.3488	3.64218	7.40265	8.57818	22.5932	21.8821	9.16699	21.8739	21.3604	22.0554	2.57824	18.539	20.4134	2.72889	17.9298	20	protein_coding	GINS1
2425	ENSG00000101004	0.0341875	0.150127	0.0288587	0.00504959	0.0400647	0.050178	0.265949	0.37829	0.264402	0.261345	0.376483	0.350003	0.0213147	0.0718206	0.0384981	0.0132344	0.0622676	0.0480057	0.343741	0.374806	0.463667	0.322653	0.320979	0.28065	20	protein_coding	NINL
2426	ENSG00000101017	0.0625242	0.0617762	0.0152472	0.0360165	0	0	0.151202	0.0330053	0.0136657	0.149125	0.0416324	0.0157008	0.0950179	0	0	0.152081	0.0352482	0.0760897	0.153671	0.016056	0.0267243	0.182646	0.0132719	0.11231	20	protein_coding	CD40
2427	ENSG00000101019	8.59651	7.94379	7.80874	8.9041	8.48589	7.82566	8.76319	7.40333	7.84659	8.4157	7.16155	7.58767	5.35309	5.90685	6.28741	4.82835	6.33829	6.07427	6.67322	6.82906	6.61433	6.21203	6.92323	6.96138	20	protein_coding	UQCC1
2428	ENSG00000101040	6.57067	5.27072	4.86609	6.81957	5.09399	5.02317	5.43236	5.10544	4.88672	5.51666	5.14182	5.57023	9.07328	6.86322	6.80132	8.84629	6.86412	7.25406	8.66705	4.01745	7.22265	8.08449	4.35006	7.45506	20	protein_coding	ZMYND8
2429	ENSG00000101049	0.00609563	0.0970325	0.0260134	0	0.0590966	0.0319846	0	0.0321776	0.0599534	0.0151443	0.108236	0.0841887	0.00617568	0.0199768	0	0.015338	0.00687286	0.0123636	0.0170247	0.0547868	0.0195406	0.00712264	0.0873389	0.0128816	20	protein_coding	SGK2
2430	ENSG00000101052	6.61332	9.04116	8.88211	6.47456	9.15937	9.13183	7.52232	11.4755	9.40084	7.23929	11.4296	10.0204	9.7228	6.83743	6.96724	9.35256	6.69969	7.34976	6.44389	9.066	6.9671	7.2119	9.63792	6.31134	20	protein_coding	IFT52
2431	ENSG00000101057	92.3925	23.2979	23.0525	96.8366	19.2665	23.1123	53.904	6.42727	17.5588	56.1345	7.10333	17.9234	43.5663	73.813	75.1872	51.6768	72.4254	73.7807	85.9871	2.87098	61.8419	83.0419	2.71735	59.5159	20	protein_coding	MYBL2
2432	ENSG00000101074	0	0	0	0.0110159	0	0	0	0	0	0	0	0	0	0	0	0	0	0	0	0	0	0	0	0	20	protein_coding	R3HDML
2433	ENSG00000101076	0	0.0355876	0	0	0	0.0123705	0.00475109	0.00570403	0.00472345	0.012886	0	0	0.0656847	0.00472163	0	0.0851931	0	0	0	0	0	0.00505044	0	0	20	protein_coding	HNF4A
2434	ENSG00000101079	14.7054	15.2466	14.8994	13.8846	14.5794	15.2684	12.5552	12.6146	13.3008	12.2306	13.6527	13.4248	14.7605	13.9015	13.7439	15.2023	13.2128	13.1619	15.2492	10.1059	13.0106	16.9044	11.1364	13.405	20	protein_coding	NDRG3
2435	ENSG00000101082	0.366772	0.654306	0.489131	0.407147	0.444478	0.606875	0.35277	0.574785	0.475974	0.375881	0.407032	0.539661	1.21928	0.575957	0.395502	1.11996	0.491077	0.371957	0.781085	0.654887	0.483774	0.502227	0.54133	0.393596	20	protein_coding	SLA2
2436	ENSG00000101084	4.12082	2.76586	2.92267	4.32839	2.86777	2.65659	4.14849	2.96142	2.7087	4.09519	2.41109	2.93279	1.97379	3.03079	2.65576	2.57513	2.92116	3.57911	2.81463	2.20024	2.29976	2.65784	2.40331	2.68362	20	protein_coding	RAB5IF
2437	ENSG00000101096	4.29224	7.80815	7.53758	4.26364	7.63488	7.50035	4.34714	9.49194	8.42699	4.33187	9.28342	9.60294	6.45626	5.02008	5.18207	6.15263	4.90618	5.13996	4.55234	5.47444	5.52786	5.20034	5.94587	5.6958	20	protein_coding	NFATC2
2438	ENSG00000101098	0	0.0199908	0	0	0	0	0	0	0	0	0	0	0	0	0	0	0	0	0	0	0	0	0	0	20	protein_coding	RIMS4
2439	ENSG00000101104	0.713277	0.612518	1.09002	0.590445	1.01861	0.985944	0.944346	0.899474	1.44812	1.15305	1.12227	1.03488	1.68938	0.799968	0.812138	1.11941	0.947197	1.08343	1.61142	0.980961	1.62937	1.56689	1.46696	1.44369	20	protein_coding	PABPC1L
2440	ENSG00000101109	25.0099	23.7866	22.7547	24.8152	23.3005	23.5561	22.0219	23.2383	23.5777	22.0566	22.6795	23.8755	25.7141	22.7584	23.1097	26.1741	22.8378	22.4166	28.1467	21.7242	22.0699	28.6113	21.8192	22.9032	20	protein_coding	STK4
2441	ENSG00000101115	0	0.0570967	0	0	0	0	0	0	0	0	0	0	0	0	0	0	0.00617272	0	0.00305808	0	0	0	0	0	20	protein_coding	SALL4
2442	ENSG00000101126	23.2862	21.2271	20.4038	23.0227	20.0926	20.1737	21.4667	19.0464	19.6117	21.9781	18.6978	20.8789	29.1869	25.852	25.5791	30.5696	24.686	24.6541	27.0773	19.5666	23.0346	28.9038	20.0779	23.7386	20	protein_coding	ADNP
2443	ENSG00000101132	3.06397	2.31857	2.39956	2.57296	2.45972	2.84678	2.19843	2.39655	2.7102	2.4566	2.69005	2.53122	2.35045	2.29841	2.29206	3.06643	2.87737	2.34467	2.87782	3.16371	2.30807	2.25282	2.77645	2.18931	20	protein_coding	PFDN4
2444	ENSG00000101134	0	0.0599495	0	0	0	0	0	0	0	0	0	0	0	0	0	0	0	0	0	0	0	0	0	0.0128222	20	protein_coding	DOK5
2445	ENSG00000101138	14.8453	12.785	12.8673	14.5464	12.3637	12.5455	13.3188	11.2292	11.6765	12.787	10.8237	12.1507	10.3714	14.3545	13.5784	10.2179	13.2272	13.1925	12.7567	11.5423	13.2462	13.6656	11.3366	13.1469	20	protein_coding	CSTF1
2446	ENSG00000101144	0	0.0640287	0	0	0	0	0	0	0	0	0	0	0	0	0	0.00489186	0	0	0	0.00374433	0	0	0	0	20	protein_coding	BMP7
2447	ENSG00000101146	10.8373	7.4714	7.12353	10.8553	6.72736	7.24968	9.28448	5.69086	6.538	9.51482	5.32763	5.93613	7.64416	9.19154	9.11135	7.9286	9.32863	8.99271	8.14279	5.45716	8.46894	8.41584	5.35579	7.9666	20	protein_coding	RAE1
2448	ENSG00000101150	18.7619	15.2798	15.3494	19.0307	15.2488	15.857	20.9085	14.2768	16.4831	20.1037	14.1984	15.5399	15.8334	17.2268	17.1935	15.5501	16.9719	17.6583	18.8959	13.4626	18.4261	18.2023	12.9001	17.6975	20	protein_coding	TPD52L2
2449	ENSG00000101152	19.649	25.4915	24.9673	19.6763	25.8477	24.0485	18.79	26.9522	27.0151	18.3596	26.3825	28.4643	20.0796	18.4123	18.7461	20.0598	19.5363	19.0903	17.4643	20.8316	20.6129	17.4562	19.3794	19.2838	20	protein_coding	DNAJC5
2450	ENSG00000101158	21.4445	19.0805	18.5796	20.7158	18.4602	19.2762	20.4176	15.7989	20.0027	21.1665	15.7468	18.6063	13.0692	19.4715	19.475	12.8144	19.1722	19.468	18.1305	18.0352	20.3868	16.8994	18.1084	20.4374	20	protein_coding	NELFCD
2451	ENSG00000101160	32.375	40.8272	38.1893	33.2333	39.1589	40.0948	34.9909	48.7821	41.0822	32.5511	46.3133	40.474	40.0498	35.697	33.3829	37.0251	35.8037	33.4381	26.1911	45.5407	34.7189	24.7034	44.3253	35.1256	20	protein_coding	CTSZ
2452	ENSG00000101161	35.8611	35.7734	34.65	38.6101	34.3839	34.7274	32.6869	29.5367	32.5365	32.6102	30.2413	33.6671	24.579	30.5678	31.1157	23.8137	31.5089	31.6675	32.2176	32.2296	34.4484	29.4699	32.1058	30.3287	20	protein_coding	PRPF6
2453	ENSG00000101162	0.456461	0.391958	0.4188	0.269015	0.46319	0.504461	0.372589	0.536784	0.543285	0.426674	0.471457	0.36884	0.357143	0.419649	0.406414	0.394226	0.428036	0.467497	0.232253	0.44682	0.284927	0.168987	0.335765	0.482307	20	protein_coding	TUBB1
2454	ENSG00000101166	40.2666	27.1397	26.1825	39.9223	25.1022	26.8102	37.4072	19.8425	22.6316	36.2766	19.1068	20.9241	47.323	34.514	35.0569	50.6712	33.6183	32.6385	40.0577	23.4283	30.0573	41.7671	22.9709	28.0728	20	protein_coding	PRELID3B
2455	ENSG00000101180	0	0.0649397	0	0	0	0	0	0	0	0	0.0131293	0	0	0	0	0	0	0	0	0	0	0	0	0.0125006	20	protein_coding	HRH3
2456	ENSG00000101181	8.94183	7.14594	7.42632	9.074	7.07016	7.10122	7.34181	5.93229	7.50793	7.7257	6.18695	6.79798	5.50685	6.96494	6.82225	5.21026	6.66888	6.82887	7.32278	5.70943	6.92632	7.2125	5.61759	6.52204	20	protein_coding	MTG2
2457	ENSG00000101182	39.8337	23.1041	22.7655	40.4361	21.4075	23.0064	31.4602	14.5362	21.7756	31.5557	15.9811	19.2938	24.9898	30.1802	31.6074	25.8074	30.9157	29.8765	28.7261	16.4845	25.508	26.0893	15.5234	23.8588	20	protein_coding	PSMA7
2458	ENSG00000101187	8.59613	2.87306	3.28609	8.73966	2.7387	3.1665	7.47266	0.79266	2.28033	7.25971	0.986865	1.94413	4.34265	5.76467	5.99918	4.54712	5.41778	5.36349	8.47487	0.991553	4.17181	8.63165	1.20045	3.67189	20	protein_coding	SLCO4A1
2459	ENSG00000101188	14.1069	17.4395	17.246	13.4433	15.9898	16.87	15.8264	16.1809	15.2738	15.5274	15.7878	15.7364	27.6662	14.6732	13.6318	25.5815	14.0094	14.2647	30.9532	13.2005	10.0294	31.2418	11.9287	9.55492	20	protein_coding	NTSR1
2460	ENSG00000101189	13.3114	8.01468	8.09107	13.3635	7.75845	8.45002	9.9984	6.74042	8.0776	11.2525	7.59751	6.92651	10.3492	9.52678	10.0814	10.7408	9.19869	9.98499	11.8373	7.00298	8.38388	11.5113	7.01274	7.23369	20	protein_coding	MRGBP
2461	ENSG00000101190	8.63567	7.83975	7.80459	8.44093	7.5723	7.22526	6.77316	6.40824	7.33176	7.46237	6.75137	7.01487	6.96944	7.90159	7.26048	7.60567	7.2637	8.10022	6.9146	6.14625	7.0117	6.31873	6.72519	7.42896	20	protein_coding	TCFL5
2462	ENSG00000101191	13.0149	11.1274	11.6624	13.3381	11.5402	11.4586	11.4241	10.6069	10.9338	11.5377	10.224	11.4418	12.5916	12.4592	12.7072	11.6805	12.5094	12.8912	12.5889	8.91909	11.399	12.718	9.45588	11.7029	20	protein_coding	DIDO1
2463	ENSG00000101193	11.3594	9.4908	9.82412	11.0994	10.0418	9.38585	10.2921	8.49922	9.11893	9.84831	8.71777	8.54121	11.2903	10.9303	10.8163	11.5289	11.5127	11.2634	11.0063	8.64229	10.1474	10.9485	8.18499	9.58616	20	protein_coding	GID8
2464	ENSG00000101194	9.08042	6.25515	8.09881	9.16841	8.77524	8.33531	12.1394	5.79343	8.27519	12.7097	7.56183	6.28447	3.82715	8.30952	8.46857	2.95957	7.44071	9.46418	10.3395	9.66019	8.89872	8.54042	10.3785	10.2447	20	protein_coding	SLC17A9
2465	ENSG00000101197	0	0.0777322	0	0	0	0	0.0555941	0.0266979	0	0.0201045	0.0224509	0	0.020496	0	0	0	0	0.0205163	0	0.0259754	0	0.0236388	0.0214713	0.0641274	20	protein_coding	BIRC7
2466	ENSG00000101198	0	0.0195038	0.0144414	0	0	0	0	0	0	0	0	0	0	0	0	0	0	0	0	0	0	0	0	0	20	protein_coding	NKAIN4
2467	ENSG00000101199	5.07947	5.36912	5.91956	4.84452	5.94302	6.22267	5.86186	6.18942	6.80428	6.02136	6.62868	6.11067	4.0206	4.21254	4.64432	3.7634	4.40984	5.01317	4.59899	6.41765	5.32304	4.17926	6.58794	5.47816	20	protein_coding	ARFGAP1
2468	ENSG00000101200	0	0.0280216	0	0	0	0	0	0	0	0	0	0	0	0	0	0	0	0	0	0	0	0	0	0	20	protein_coding	AVP
2469	ENSG00000101203	0	0.0521594	0	0	0	0	0	0	0	0	0	0	0	0	0	0	0	0.00146011	0.00321692	0	0	0.00336466	0	0	20	protein_coding	COL20A1
2470	ENSG00000101204	0.00142998	0.0392465	0	0	0	0	0	0.00188715	0	0	0	0	0	0	0.00149527	0	0	0	0.00159754	0	0	0.00167091	0.0015177	0	20	protein_coding	CHRNA4
2471	ENSG00000101210	7.29819	7.31262	7.35279	7.83781	7.02383	6.79073	5.41898	4.36556	4.69116	5.21894	4.78529	4.68272	16.8583	7.81794	8.22022	15.8971	8.95802	8.86662	5.70161	4.07388	6.22027	6.09505	3.68851	6.20179	20	protein_coding	EEF1A2
2472	ENSG00000101213	0.134033	0.464976	0.62756	0.0977978	0.519777	0.634241	0.1768	0.516501	0.650353	0.207792	0.571185	0.383699	0.418244	0.18156	0.252275	0.382228	0.229708	0.22836	0.125781	0.495639	0.183325	0.106499	0.426766	0.317235	20	protein_coding	PTK6
2473	ENSG00000101216	7.70357	6.64041	5.98776	7.47008	6.51783	5.85389	6.16925	5.679	6.36813	6.65158	6.4333	5.92567	8.45087	7.05504	7.22693	9.29362	6.82755	7.13846	7.0725	6.03388	6.08323	7.94249	5.31181	5.72799	20	protein_coding	GMEB2
2474	ENSG00000101220	74.8057	59.5776	59.6769	77.6412	53.9499	55.6251	64.235	41.1927	57.5123	65.394	43.4325	56.8441	18.261	52.2872	53.4562	20.907	56.9104	53.6563	41.2228	53.2916	60.2618	36.8626	49.7239	55.7037	20	protein_coding	C20orf27
2475	ENSG00000101222	0.0246232	0.0180212	0.0100077	0.00787998	0	0	0	0	0	0	0	0	0	0	0	0	0	0.033295	0.0366779	0.0105386	0	0	0	0	20	protein_coding	SPEF1
2476	ENSG00000101224	26.0951	14.0725	14.9644	25.6332	14.3703	14.7939	17.4481	10.2805	14.3008	18.2312	11.9333	14.237	28.3487	26.586	25.4367	28.7835	25.2599	25.1157	24.1201	4.21818	22.9413	24.7271	4.8317	22.4644	20	protein_coding	CDC25B
2477	ENSG00000101230	0.0121866	0.0802718	0.0148591	0.0116999	0.0421956	0.0174394	0.0803746	0.0964955	0.0133178	0.0423876	0.0405727	0.0153011	0.0123466	0	0.0127429	0.0511071	0.0274808	0.0556148	0.0680727	0.0156473	0.0585993	0.0213597	0.0840717	0.0064383	20	protein_coding	ISM1
2478	ENSG00000101236	19.5211	35.8987	35.0726	19.347	37.564	35.5095	23.5079	44.9353	35.8009	22.7251	42.2942	35.7745	33.4175	21.4601	21.216	30.823	22.3308	21.7195	23.4775	41.6688	24.816	24.8109	41.1091	26.0346	20	protein_coding	RNF24
2479	ENSG00000101246	1.34652	1.62833	1.86409	1.45982	2.27806	2.06329	1.50062	1.89456	2.25935	1.57695	2.00469	1.90914	1.51951	1.24239	1.34734	1.50295	1.28464	1.41808	1.17798	1.89116	1.75981	1.30228	1.75892	1.56723	20	protein_coding	ARFRP1
2480	ENSG00000101247	1.52591	1.30265	1.07575	1.486	1.18252	1.02759	1.21046	1.04588	0.995274	1.22271	1.02042	0.964821	0.973705	1.23644	1.21786	0.956675	1.3749	1.30104	1.24735	0.989461	1.10651	1.23813	1.0363	1.13348	20	protein_coding	NDUFAF5
2481	ENSG00000101251	0	0.0624737	0.00495621	0	0	0.0155117	0.00893625	0.0214572	0.00888427	0.00807903	0.0270659	0.0918659	0	0.00888085	0.0127511	0.0136373	0.00916617	0	0	0	0.0434348	0	0.00862828	0.0171798	20	protein_coding	SEL1L2
2482	ENSG00000101255	16.6741	11.5417	11.781	17.5234	10.6418	10.9035	33.9209	7.29241	8.47741	33.4608	8.39945	7.67752	278.437	13.8572	13.1919	304.165	13.9445	14.3574	48.4201	7.81578	10.5261	79.8742	7.47625	9.14455	20	protein_coding	TRIB3
2483	ENSG00000101265	48.5985	58.087	57.3996	49.471	55.3088	57.2394	50.3627	65.8805	65.3066	49.9839	64.769	62.6037	53.4283	47.512	48.5165	53.1785	49.8861	46.6646	42.4776	69.4027	54.2522	41.9119	68.0866	54.3564	20	protein_coding	RASSF2
2484	ENSG00000101266	10.0655	8.14069	8.05358	10.2236	7.75301	7.9342	9.72887	6.95106	7.46271	9.72687	6.91674	7.95923	14.0603	8.67819	9.16016	14.4748	9.00408	8.71907	11.7986	6.78631	8.5625	11.9346	7.01026	8.45611	20	protein_coding	CSNK2A1
2485	ENSG00000101276	0	0.0459359	0	0	0	0	0	0	0	0	0	0	0	0	0	0	0	0	0	0	0	0	0.00888192	0	20	protein_coding	SLC52A3
2486	ENSG00000101278	0.267794	0.261324	0.217681	0.285668	0.370892	0.425804	0.457903	0.471211	0.390205	0.147849	0.396253	0.298876	0.331602	0.7151	0.435587	0.673834	0.469684	0.512985	0.66483	0.458458	0.381539	0.139073	0.0631603	0.314398	20	processed_pseudogene	RPS10P5
2487	ENSG00000101280	0	0.0704795	0	0	0.00935955	0	0	0.0178367	0.00738519	0.00671582	0.00749965	0.008485	0.0205398	0	0	0	0.00761953	0	0.00754972	0.00867698	0	0	0	0.00714051	20	protein_coding	ANGPT4
2488	ENSG00000101282	0	0.00640051	0	0	0	0	0	0.0153882	0	0	0	0	0	0	0	0	0	0	0	0	0	0	0	0	20	protein_coding	RSPO4
2489	ENSG00000101290	4.0506	5.46774	5.39731	3.90289	5.82163	5.71101	3.50331	7.1812	5.39354	3.4445	6.65511	5.67298	8.30449	4.15933	4.53281	7.64949	4.28997	3.9664	4.50149	5.13438	3.30479	4.35739	5.29312	3.61038	20	protein_coding	CDS2
2490	ENSG00000101292	0	0	0	0	0	0	0	0	0	0	0	0	0	0	0	0	0	0	0	0	0	0	0	0	20	protein_coding	PROKR2
2491	ENSG00000101294	16.1099	14.2825	14.0158	16.4128	13.5164	14.2322	30.1912	17.831	12.602	30.0721	18.6636	12.65	14.1214	13.3095	13.0901	13.3551	13.3398	13.3198	19.0333	16.9767	12.7877	18.3747	16.0133	12.7561	20	protein_coding	HM13
2492	ENSG00000101298	0	0.0273443	0.00674892	0	0	0	0	0	0	0	0	0	0.00560776	0	0	0	0.00624083	0.00561332	0	0.0142139	0.00591456	0	0.0176238	0.00584849	20	protein_coding	SNPH
2493	ENSG00000101306	0.0371637	0.0757695	0.0388403	0.0305826	0	0.0759751	0.0758666	0.0140128	0	0.0422086	0.0471349	0.0866576	0.172122	0.104395	0.0999266	0.0757006	0.101763	0.0915305	0.0652432	0.0477175	0.0453847	0.117868	0.0450781	0.0673166	20	protein_coding	MYLK2
2494	ENSG00000101307	8.15544	7.02814	6.82222	8.2133	6.78645	7.16181	5.49171	6.61374	7.37607	5.48048	6.57496	7.34111	6.39926	7.75294	8.09921	5.89174	8.41149	7.95243	7.66211	6.57796	7.73613	7.26533	6.67349	6.93161	20	protein_coding	SIRPB1
2495	ENSG00000101310	45.8502	40.1574	37.5015	46.4063	37.7469	40.1604	59.7509	39.4435	39.5497	56.9196	39.6228	39.5175	20.1835	42.0024	43.1699	20.1939	42.2103	39.921	35.8258	37.571	45.0473	31.2231	37.4044	45.5949	20	protein_coding	SEC23B
2496	ENSG00000101311	10.717	7.5965	7.18969	10.8269	6.38226	7.19779	10.2572	3.3617	6.11531	10.7676	3.31117	5.84143	2.86752	8.62191	8.68141	3.40513	8.80252	8.4915	7.50647	4.53888	7.98947	8.35418	4.628	7.34571	20	protein_coding	FERMT1
2497	ENSG00000101323	0	0.0780884	0	0	0	0	0	0	0	0	0.00986729	0	0	0	0	0	0	0	0	0	0	0	0	0	20	protein_coding	HAO1
2498	ENSG00000101327	0	0.0548326	0.0270668	0	0.0230586	0	0	0	0.0121297	0	0	0	0	0	0	0	0	0	0	0	0.0118603	0	0	0	20	protein_coding	PDYN
2499	ENSG00000101331	0	0.0335241	0	0	0	0	0	0.0241798	0	0	0	0	0	0.0133436	0	0	0	0	0.0136461	0.0156836	0	0.0142728	0	0	20	protein_coding	CCM2L
2500	ENSG00000101333	1.10828	0.263952	0.337832	0.98928	0.36471	0.434727	0.133403	0.0755474	0.120115	0.0796457	0.0432001	0.120753	0.104396	0.425244	0.469298	0.138282	0.663524	0.594485	0.102326	0.0352813	0.210427	0.0321076	0.0583272	0.133072	20	protein_coding	PLCB4
2501	ENSG00000101335	2.38594	4.63609	3.98134	2.96819	4.28964	3.96473	4.04485	5.58049	6.64099	3.69024	5.20245	6.03366	2.88257	2.47794	2.64128	2.64008	2.59544	2.56735	2.56541	2.89811	3.30361	2.38218	2.78196	2.82286	20	protein_coding	MYL9
2502	ENSG00000101336	7.20499	20.212	21.7944	6.7652	20.4247	20.4164	14.1828	27.5879	21.4101	12.9289	28.2407	21.2045	42.1565	10.3493	10.5101	40.3776	11.3098	10.7478	12.4107	21.6646	10.4673	12.8194	20.2671	10.9875	20	protein_coding	HCK
2503	ENSG00000101337	18.0524	21.7274	21.0401	18.3764	21.1552	21.6958	20.0521	23.1691	21.9985	19.9699	23.353	21.4425	18.2097	16.6671	16.8995	18.1466	16.7847	16.2008	17.1819	20.8824	17.0951	18.1584	20.4666	17.4252	20	protein_coding	TM9SF4
2504	ENSG00000101342	0	0.108706	0.0301838	0.0118832	0.0685707	0.0590421	0.0408169	0.0980074	0.0608692	0.0430518	0.0824168	0.101016	0.0250801	0.0202819	0.0258852	0	0.00697785	0.0251049	0.0138278	0.143032	0.0595174	0.0361572	0.0788205	0.00653917	20	protein_coding	TLDC2
2505	ENSG00000101343	9.95319	9.9773	8.79085	9.02432	9.72667	9.42627	9.35501	9.45535	9.14935	8.62264	9.39866	9.38251	10.9356	8.80192	8.70013	10.9974	8.40989	8.87295	10.7871	8.19111	8.55061	11.4321	8.34965	8.66711	20	protein_coding	CRNKL1
2506	ENSG00000101346	17.7767	14.1981	14.4741	18.2637	13.6724	13.9499	17.3325	12.5833	13.932	16.9624	12.2897	13.9322	17.2329	15.2052	14.7858	17.3065	15.4719	14.971	19.6345	14.118	15.0361	19.9731	12.8443	14.1017	20	protein_coding	POFUT1
2507	ENSG00000101347	3.15969	6.2213	6.38282	3.113	7.08304	6.66064	3.24033	9.71914	8.70612	3.16793	9.40782	8.78358	2.11233	3.1528	3.35823	2.20887	3.64326	3.39645	1.35272	8.75352	4.97752	1.22795	8.97944	5.30144	20	protein_coding	SAMHD1
2508	ENSG00000101349	0	0.0457476	0	0	0.0177583	0	0	0	0	0	0	0	0	0	0	0	0	0	0	0	0	0	0	0	20	protein_coding	PAK5
2509	ENSG00000101350	5.60749	5.40001	5.95968	5.59981	5.57912	5.5942	5.31301	6.31716	5.94697	5.63436	6.58789	6.38727	5.32704	4.79364	4.53162	5.04634	4.72289	4.47117	4.70276	5.85035	4.73878	4.82495	5.9075	4.68584	20	protein_coding	KIF3B
2510	ENSG00000101353	0.138524	0.12971	0.144064	0.105612	0.174926	0.089399	0.161226	0.21507	0.169193	0.125516	0.212508	0.143234	0.243536	0.129071	0.157629	0.266545	0.101062	0.0950321	0.145652	0.240637	0.13496	0.138059	0.155669	0.107623	20	protein_coding	MROH8
2511	ENSG00000101361	56.6928	37.5345	39.7715	57.3655	38.5236	39.9036	55.3717	23.0644	33.5959	57.5647	24.4303	32.4801	32.0177	48.2498	47.5007	33.2529	47.6482	47.5235	47.9899	33.9103	46.5083	49.0584	33.1622	45.9145	20	protein_coding	NOP56
2512	ENSG00000101363	8.65323	9.03317	8.02621	7.11346	8.83865	8.44703	8.52669	9.48239	9.55783	7.6934	9.826	9.28357	7.8119	7.25845	7.58602	6.75888	7.30872	7.14581	5.96431	8.86864	7.6201	5.85905	8.78223	7.486	20	protein_coding	MANBAL
2513	ENSG00000101365	25.1247	20.2239	21.2611	26.6269	21.2433	22.2843	24.4581	18.1624	23.9458	23.8246	19.8429	21.7699	17.5912	20.0906	21.67	16.0966	19.362	20.2803	22.389	19.1567	22.2105	21.6192	18.2193	20.5251	20	protein_coding	IDH3B
2514	ENSG00000101367	74.2889	45.9061	44.1481	73.8323	44.758	45.1399	61.5646	34.7942	39.5755	61.8246	35.6767	41.3473	54.4177	64.5388	63.0048	56.8126	62.3812	61.3623	57.7384	41.2774	54.7816	56.737	43.115	52.0375	20	protein_coding	MAPRE1
2515	ENSG00000101384	18.8161	18.3304	18.1294	18.0207	17.7028	18.1536	33.056	19.2746	16.0205	30.9591	20.0442	16.5416	19.9997	19.9738	20.7608	20.4681	20.0389	19.9007	15.937	22.7588	17.8545	16.9211	23.6873	17.5725	20	protein_coding	JAG1
2516	ENSG00000101391	2.87836	2.27499	2.13022	3.01918	2.43886	2.38297	2.70382	2.07735	2.56333	2.6473	2.1385	2.56282	2.37289	2.54723	2.34777	2.47515	2.43013	2.70855	2.74025	2.07887	2.2772	2.52249	2.2251	2.51862	20	protein_coding	CDK5RAP1
2517	ENSG00000101400	0.391286	0.1185	0.172741	0.272031	0.205558	0.173776	0.393033	0.338318	0.398119	0.368739	0.486644	0.601406	0.34858	0.574839	0.352716	0.424383	0.319474	0.437868	0.444673	0.415784	0.677631	0.409914	0.458249	0.556008	20	protein_coding	SNTA1
2518	ENSG00000101405	0	0	0	0	0	0	0	0	0	0	0	0	0.0624068	0	0	0	0	0	0	0	0	0	0	0	20	protein_coding	OXT
2519	ENSG00000101407	20.7384	12.4814	11.8281	20.9195	11.5935	11.8192	17.798	8.19332	11.6884	19.1932	8.60071	11.1348	8.80958	13.8418	15.3409	8.87021	13.4195	13.7373	16.5084	7.32389	14.3538	16.4834	7.97083	14.0481	20	protein_coding	TTI1
2520	ENSG00000101412	10.6048	3.68667	3.90991	12.6721	3.18229	4.43231	10.5746	0.591461	2.73865	10.5514	1.14886	2.86116	8.08362	12.2054	12.7457	8.20114	12.2274	11.8558	11.784	1.09417	10.4482	12.4726	0.80395	9.80461	20	protein_coding	E2F1
2521	ENSG00000101413	13.621	9.22821	8.91402	13.2285	8.64822	8.5884	11.6005	8.63781	9.71264	11.8837	8.82595	10.1295	13.5181	13.3356	13.5683	13.4444	12.623	13.8746	13.3273	10.2336	13.6143	13.6613	9.66404	12.717	20	protein_coding	RPRD1B
2522	ENSG00000101417	2.25831	2.07611	2.26209	2.39342	2.29418	2.04386	1.85724	1.7889	1.75592	2.06044	1.81377	1.83023	1.3174	1.85477	1.92261	1.4264	2.07311	2.04945	1.81972	1.63769	2.15353	2.142	1.86941	1.89903	20	protein_coding	PXMP4
2523	ENSG00000101421	28.6337	30.7074	31.039	27.8866	28.7027	28.9015	23.2764	28.6164	28.5748	25.9849	27.015	28.7927	28.8541	30.64	30.4327	27.8003	29.2542	30.5765	27.1525	27.3982	29.6326	25.6851	26.8142	28.906	20	protein_coding	CHMP4B
2524	ENSG00000101425	0.950131	0.794393	0.575412	1.15987	0.479309	0.906448	1.12049	0.763958	0.825165	1.02551	0.42596	0.758439	1.4726	0.24058	0.289499	1.90521	0.418579	0.299917	0.463952	0.832153	0.712708	0.492611	0.87485	0.82442	20	protein_coding	BPI
2525	ENSG00000101435	0	0.0361739	0	0	0	0	0	0	0	0	0	0	0	0	0	0	0	0	0	0	0	0	0	0	20	protein_coding	CST9L
2526	ENSG00000101438	0	0.00673869	0	0	0	0	0	0	0	0	0	0	0	0	0.00641849	0	0	0	0	0	0	0	0	0	20	protein_coding	SLC32A1
2527	ENSG00000101439	37.4622	65.828	65.6254	38.1749	61.3957	59.4779	38.6224	46.7978	51.3324	36.7107	48.9628	48.6848	41.0689	58.3054	58.1797	40.703	61.0416	57.8658	31.82	78.3635	61.2955	30.2235	73.8565	58.5234	20	protein_coding	CST3
2528	ENSG00000101440	0.2437	0.379012	0.297143	0.0974869	0.393775	0.25187	0.290204	0.670021	0.532645	0.363276	0.428212	0.637466	0.308625	0.26622	0.42471	0.102201	0.343466	0.329527	0.45376	0.208604	0.412312	0.522058	0.538852	0.257499	20	protein_coding	ASIP
2529	ENSG00000101441	0	0	0	0	0	0	0	0	0	0	0	0	0	0	0	0	0	0	0	0	0	0	0	0	20	protein_coding	CST4
2530	ENSG00000101442	5.96884	4.66601	4.70917	5.82512	4.57274	4.92458	5.26106	3.1866	4.54383	5.19713	4.01269	4.4703	2.178	4.52863	4.59244	2.82091	4.92415	4.59145	4.14959	4.36581	5.06822	3.80034	4.03373	4.58855	20	protein_coding	ACTR5
2531	ENSG00000101443	0	0.100407	0	0	0	0.021814	0.025134	0	0	0	0	0	0	0.0249782	0	0	0	0	0	0.0293586	0	0	0	0	20	protein_coding	WFDC2
2532	ENSG00000101444	41.9098	32.9001	31.5885	44.1513	28.7385	30.4218	39.6815	24.0692	29.9748	36.7298	24.5947	30.0626	27.275	34.2583	34.1582	29.7542	34.2427	33.4784	37.8047	31.7222	34.1911	37.1798	30.3772	32.806	20	protein_coding	AHCY
2533	ENSG00000101445	6.26564	4.65344	4.67773	6.71937	4.83127	4.85883	2.88465	1.94827	2.48747	2.88762	2.04931	2.8734	13.031	5.14831	4.91764	11.2125	5.21908	5.20004	3.05311	2.9606	3.29748	3.24814	2.34767	2.7885	20	protein_coding	PPP1R16B
2534	ENSG00000101446	0	0.0728798	0	0	0	0	0	0	0	0	0	0	0	0	0	0	0	0	0	0	0	0	0	0	20	protein_coding	SPINT3
2535	ENSG00000101447	14.6444	5.80983	5.57316	14.1209	5.25183	4.73215	9.81708	2.63692	4.79976	8.60891	2.64252	3.81529	6.24772	12.3992	12.4159	7.14273	12.0419	12.2294	8.34423	0.778684	8.70418	7.0267	1.16537	9.07912	20	protein_coding	FAM83D
2536	ENSG00000101448	0	0.0166836	0	0	0	0	0	0	0	0	0	0	0	0	0	0	0	0	0	0.00325213	0	0	0	0	20	protein_coding	EPPIN
2537	ENSG00000101452	6.29431	5.21417	4.95101	6.52604	4.73606	4.98066	6.91534	5.13452	5.19748	6.45262	5.7155	4.62348	5.00351	5.53858	5.8042	4.33044	5.42022	5.27174	6.19047	5.16016	5.46903	6.51596	5.38107	5.55355	20	protein_coding	DHX35
2538	ENSG00000101457	14.0042	15.107	14.3539	14.9192	14.5497	15.2896	10.6253	16.311	15.0567	12.2577	15.4111	14.2437	13.0405	13.3643	14.1347	13.0832	13.964	13.6321	14.5766	12.6698	13.2967	14.2656	12.4677	13.5914	20	protein_coding	DNTTIP1
2539	ENSG00000101460	0.017934	0.0984415	0	0.0516537	0.14903	0.0256642	0.0492838	0.106504	0.0391977	0.0802011	0.0199026	0.0225175	0.0635933	0.0685695	0.0562583	0.0300841	0.0202207	0.0727502	0.0500887	0.126648	0.0287454	0.0209556	0.0951706	0.113697	20	protein_coding	MAP1LC3A
2540	ENSG00000101463	0	0.0487401	0	0	0	0	0	0	0	0	0.0246353	0	0	0	0	0	0	0	0	0	0	0	0	0	20	protein_coding	SYNDIG1
2541	ENSG00000101464	18.5802	15.3127	14.1655	18.1971	13.9952	14.923	17.1365	13.9136	13.1941	18.157	13.9042	15.775	12.9183	13.6867	13.6079	12.6299	13.5337	13.3162	14.8845	8.15221	12.3643	14.3327	8.94557	12.1336	20	protein_coding	PIGU
2542	ENSG00000101470	0	0.138605	0.197926	0.0692647	0.349722	0.189279	0	0.166618	0.177396	0.0716968	0.26021	0.249106	0.127913	0.177328	0.0942991	0.0756396	0.122017	0.0548741	0.0402997	0.208426	0.0192729	0.168602	0.133999	0.171519	20	protein_coding	TNNC2
2543	ENSG00000101473	3.17272	3.67658	3.65816	2.66078	3.56833	3.66013	3.16599	3.33083	3.47954	2.84365	3.3878	3.63986	3.63613	2.98659	2.92543	3.30279	3.08254	2.76499	3.35177	2.73989	2.99351	2.97546	2.8499	3.10273	20	protein_coding	ACOT8
2544	ENSG00000101474	15.2719	13.4296	13.2907	17.0419	12.7069	12.8499	15.5417	10.9268	12.081	15.7464	10.4605	12.522	15.4399	12.5968	12.4885	14.6561	12.8999	12.0599	13.0622	11.5901	12.5213	12.4433	11.603	12.6399	20	protein_coding	APMAP
2545	ENSG00000101489	0	0.0265545	0	0	0.00670013	0.00461527	0.0053177	0.00638428	0.00528676	0.0144228	0	0	0.00980242	0.00264236	0	0	0	0	0.0108091	0	0.0103387	0.00565275	0.00513443	0	18	protein_coding	CELF4
2546	ENSG00000101493	25.3582	27.4166	28.5584	25.7597	29.2594	28.3528	23.104	32.2523	29.7148	23.0871	31.9913	31.1366	27.4893	25.7523	25.8323	28.0153	25.5846	25.4593	22.0549	24.911	25.0093	23.4767	26.4872	25.7661	18	protein_coding	ZNF516
2547	ENSG00000101542	0	0.0463217	0	0	0	0	0	0	0	0	0	0	0	0	0	0	0	0	0	0.00492517	0	0	0	0	18	protein_coding	CDH20
2548	ENSG00000101544	23.5269	15.9414	15.8617	24.0134	15.0947	15.4878	20.468	11.6692	14.4743	19.4425	12.223	14.7244	22.8851	21.3457	20.6536	23.2187	21.4179	20.5722	24.0821	14.6445	18.1609	25.2633	14.6804	17.8447	18	protein_coding	ADNP2
2549	ENSG00000101546	5.22559	4.35266	4.7722	5.17179	4.32714	4.7302	5.37547	2.58257	4.03598	4.97372	2.92079	3.61901	1.93533	4.83204	4.74951	2.29294	4.50387	4.92062	5.44429	3.56463	4.69479	5.04949	3.93771	5.07743	18	protein_coding	RBFA
2550	ENSG00000101557	36.0096	21.3058	22.2734	34.8377	21.8534	21.8058	30.9438	17.2047	19.6026	30.7239	16.6702	20.103	25.3358	28.1631	27.9953	26.1854	26.985	27.0792	28.6925	17.6099	25.4558	28.8569	18.43	25.071	18	protein_coding	USP14
2551	ENSG00000101558	21.524	18.9281	18.5399	20.45	18.0182	19.3316	19.7388	17.4988	17.4759	18.8564	17.1312	18.0228	23.0395	20.7322	20.9449	23.4811	20.8945	20.6238	20.1801	16.5949	18.9494	20.8349	17.0584	19.0961	18	protein_coding	VAPA
2552	ENSG00000101574	3.33994	1.96666	1.82416	3.35763	2.33201	1.7828	2.92494	1.9853	1.99392	2.95433	1.87779	2.25967	5.79162	2.49672	2.80549	6.63298	2.61428	2.59776	3.67272	1.45665	2.43631	4.26713	1.55562	2.43826	18	protein_coding	METTL4
2553	ENSG00000101577	4.27526	4.73427	5.125	3.79447	5.42882	5.04517	4.37255	5.02879	5.18505	4.44955	5.35824	4.85737	6.7325	4.0637	4.38055	5.96538	4.26761	4.2815	4.46992	5.23876	4.66023	4.39284	5.32171	4.91015	18	protein_coding	LPIN2
2554	ENSG00000101596	17.0273	12.7688	12.7797	16.5694	13.4322	13.2782	15.7307	13.4211	14.059	15.622	12.9077	14.8972	15.3856	14.445	14.1231	15.8822	14.4536	14.379	16.5625	11.3205	15.0271	16.0894	11.8968	14.6767	18	protein_coding	SMCHD1
2555	ENSG00000101605	0.0336474	0.321895	0.25788	0.0507632	0.306237	0.302661	0.0475535	0.425014	0.365083	0.0835953	0.3334	0.452645	0.192361	0.0787645	0.0251311	0.126997	0.0704557	0.104807	0.0886053	0.367223	0.246544	0.0842495	0.3112	0.180303	18	protein_coding	MYOM1
2556	ENSG00000101608	57.0451	61.2033	61.2495	52.7197	58.1356	60.4146	53.6603	56.2433	59.6535	54.5999	54.9476	57.5453	72.1638	68.0823	64.98	77.009	63.4129	64.9916	64.8173	60.2914	62.3972	65.4728	60.4461	66.3356	18	protein_coding	MYL12A
2557	ENSG00000101624	3.65106	2.25056	2.17738	3.61365	2.05394	2.20545	2.83161	1.81829	2.01041	3.03935	1.70843	2.11652	2.64363	3.18123	3.35897	2.60178	3.13301	3.03916	3.60019	1.61754	3.12	3.14494	1.94432	2.94689	18	protein_coding	CEP76
2558	ENSG00000101638	0.453312	0.521823	0.489276	0.510147	0.510026	0.465884	0.194697	0.276007	0.261366	0.190937	0.260975	0.217364	0.870879	0.671201	0.638288	0.729371	0.655532	0.67791	0.38122	0.362333	0.279086	0.337924	0.284635	0.31932	18	protein_coding	ST8SIA5
2559	ENSG00000101639	9.79653	9.53374	10.1762	9.4896	9.92796	9.99619	8.73555	9.83903	9.83746	9.03781	9.56136	10.0883	8.72555	10.2817	10.3739	8.68123	9.7124	10.3008	9.31321	7.94587	10.1391	9.72787	8.36675	10.2636	18	protein_coding	CEP192
2560	ENSG00000101654	8.39326	8.6081	8.25831	9.13353	8.42145	8.52982	8.13656	7.62429	7.88644	7.66189	7.32558	7.82777	7.91197	8.90436	8.61081	8.27732	8.77455	8.22275	9.52085	7.59228	7.81285	9.60906	7.5199	7.93838	18	protein_coding	RNMT
2561	ENSG00000101665	2.44862	4.92136	4.70041	2.64018	4.84348	4.58223	2.13256	5.49345	5.40674	2.15261	5.01673	5.10433	5.53721	1.0871	1.22768	5.9059	1.51492	1.23843	1.89734	2.44264	1.31496	2.64475	2.36559	1.42963	18	protein_coding	SMAD7
2562	ENSG00000101670	0.0156649	0.0370402	0.0205695	0.01851	0.0033378	0.0103463	0.0211929	0.00954137	0.0131685	0.01437	0.00534905	0.0211814	0.0073249	0.0236942	0.0126001	0.00202136	0.0122277	0.00977622	0.00807714	0.00928315	0.00772564	0.0281603	0.00255782	0	18	protein_coding	LIPG
2563	ENSG00000101680	0	0.0415275	0	0.000955706	0	0	0	0	0	0	0	0	0	0	0	0	0.00224477	0.00100953	0	0	0	0	0.00211304	0	18	protein_coding	LAMA1
2564	ENSG00000101695	7.4508	12.0922	11.4085	7.80591	11.2843	11.7104	7.42153	12.2165	10.7744	7.10528	12.5175	10.8853	13.6559	9.00656	8.583	14.2682	8.38988	8.69115	8.74426	11.1783	8.76323	10.3685	11.4431	9.04756	18	protein_coding	RNF125
2565	ENSG00000101745	5.93849	7.33909	7.86504	5.44631	8.27474	8.23676	5.80479	9.30402	8.15131	6.05534	8.71557	8.41153	8.25322	5.92517	6.11387	7.7639	6.14317	6.58218	5.21527	9.73606	6.26433	5.44122	9.83259	6.72032	18	protein_coding	ANKRD12
2566	ENSG00000101746	0	0.0335501	0	0.0026673	0	0	0	0	0	0	0	0	0	0	0	0	0	0	0	0.00356722	0	0	0	0	18	protein_coding	NOL4
2567	ENSG00000101751	1.67991	2.86984	3.53523	1.57119	3.52349	3.42658	1.82276	3.9276	3.90872	2.09719	3.77306	3.60061	2.43888	1.57637	1.58217	2.57318	1.61385	1.66644	1.91404	3.45289	2.19439	2.28069	3.83328	2.37083	18	protein_coding	POLI
2568	ENSG00000101752	11.6534	11.8754	11.6188	10.8086	12.1878	12.0236	10.8537	11.9312	11.0711	10.7578	10.8389	11.6639	12.9823	11.2027	11.3391	12.9126	11.172	10.8488	12.0496	11.03	10.1352	12.533	11.2234	10.6993	18	protein_coding	MIB1
2569	ENSG00000101773	13.944	5.33547	5.33934	13.6255	5.25252	5.15772	10.6368	2.88335	4.16826	11.3714	2.63133	4.37985	10.6999	10.6929	10.5371	11.6668	10.0637	10.9308	13.5461	2.84118	8.81463	14.9044	2.52969	9.25396	18	protein_coding	RBBP8
2570	ENSG00000101782	10.9441	14.1926	13.5759	10.4928	14.7625	14.6966	10.7764	18.6641	15.7898	10.6133	17.5408	14.8971	25.5937	10.7323	10.8071	25.2337	11.3651	10.5265	13.7859	13.4228	11.3866	15.1304	14.156	11.0272	18	protein_coding	RIOK3
2571	ENSG00000101811	29.548	16.8695	16.7983	29.8524	16.5595	17.2721	23.7683	10.6973	15.3717	24.4319	11.1924	14.5406	17.0906	21.6637	22.9348	17.7421	22.0013	20.7049	24.9636	12.3279	20.797	25.0042	12.4675	18.351	X	protein_coding	CSTF2
2572	ENSG00000101812	0	0.0184329	0	0	0	0	0	0	0	0	0	0	0	0	0	0	0	0	0	0	0	0	0	0	X	protein_coding	H2BFM
2573	ENSG00000101825	0	0.0549073	0	0	0	0	0	0	0	0	0	0	0.00326914	0	0	0	0	0	0	0	0	0	0	0.0102284	X	protein_coding	MXRA5
2574	ENSG00000101842	0	0.0322148	0	0	0	0	0	0	0.00916242	0.00833197	0	0	0	0	0	0	0	0	0	0	0	0	0	0	X	protein_coding	VSIG1
2575	ENSG00000101843	11.5399	11.011	9.6128	12.1339	9.38844	10.237	13.2853	8.37774	9.61282	12.5153	8.65656	10.0117	10.2202	9.49682	9.37254	11.091	9.57735	9.47449	10.8176	8.59651	10.4498	10.5561	8.52433	9.84426	X	protein_coding	PSMD10
2576	ENSG00000101844	3.89194	3.20004	3.36986	3.88164	3.44649	3.47611	4.14164	3.1558	3.1914	3.70143	3.05515	3.58533	2.40083	2.89533	3.31892	2.58522	3.21963	2.84663	2.81624	2.70305	2.89556	2.77527	2.40049	2.60085	X	protein_coding	ATG4A
2577	ENSG00000101846	1.13877	0.827237	0.658802	1.04678	0.721479	0.827526	0.692467	0.559567	0.598412	0.8283	0.524331	0.556715	0.581773	1.04285	1.11222	0.475538	0.882391	1.0443	0.600917	1.01107	0.810368	0.509606	1.11091	0.66307	X	protein_coding	STS
2578	ENSG00000101849	6.63483	10.8475	10.7617	6.99721	10.7993	10.6005	10.0171	15.8974	12.1827	9.24619	14.7802	12.018	15.7961	7.72065	7.28481	15.3378	8.09997	7.46705	10.4758	15.7372	8.1853	10.033	14.4507	8.49599	X	protein_coding	TBL1X
2579	ENSG00000101850	0.00635554	0.0488406	0.0309972	0	0.0352094	0.0303167	0.0279447	0.0335496	0.013891	0.012632	0.105798	0.0478791	0.032195	0	0	0.0319841	0.0286637	0	0.0142005	0.0163208	0.0475389	0	0.0404724	0	X	protein_coding	GPR143
2580	ENSG00000101856	20.5917	12.2927	11.9966	20.0935	11.6768	13.369	22.4448	11.1046	12.9207	22.501	11.3666	11.6919	15.7488	20.7587	18.6219	16.5392	19.6897	18.3695	20.7418	10.8887	17.7101	21.5501	11.1765	17.7559	X	protein_coding	PGRMC1
2581	ENSG00000101868	16.1814	7.44351	7.08139	15.5807	6.66218	7.3131	12.1513	4.38675	6.10434	12.2693	4.06529	6.34651	7.59692	12.3892	13.2305	8.25953	12.8323	12.4878	15.3278	3.76215	11.6658	15.2072	4.16315	10.8056	X	protein_coding	POLA1
2582	ENSG00000101871	0.00169982	0.0541169	0.00414519	0.00652779	0.0141254	0.0162167	0.00373698	0.0134595	0.00743048	0	0.00754564	0	0.0103329	0.00742762	0.00355486	0.0071286	0.00383313	0	0	0.00436509	0.00363273	0.0119173	0.00902047	0.00359215	X	protein_coding	MID1
2583	ENSG00000101882	1.03478	1.06349	1.02254	0.941575	0.995168	1.10177	0.721633	1.09089	1.0171	0.996516	0.981772	0.987624	1.49245	0.701854	0.678093	1.48066	0.638649	0.785532	0.974911	0.902034	0.739999	1.05009	1.01753	0.879772	X	protein_coding	NKAP
2584	ENSG00000101883	0	0	0	0	0	0	0	0	0	0	0	0	0	0	0	0	0	0.0625094	0	0.0263807	0	0.0480153	0.0218063	0	X	protein_coding	RHOXF1
2585	ENSG00000101888	13.9693	16.8019	16.1022	13.6491	16.462	16.6428	11.654	13.0115	13.6825	10.7923	13.494	14.0497	11.9898	20.5891	21.2446	13.1872	19.5645	19.14	11.5505	12.2422	15.2741	11.8881	12.9325	15.316	X	protein_coding	NXT2
2586	ENSG00000101890	0.0340331	0.140108	0.0466836	0.0122528	0.00589193	0.0730539	0.196403	0.0505276	0.0371924	0.152196	0.0802587	0.0694381	0.4741	0.018589	0.0222418	0.331837	0.033576	0.0172571	0.275652	0.0436979	0.0500038	0.273399	0.0270906	0.00899004	X	protein_coding	GUCY2F
2587	ENSG00000101892	0	0.0327066	0	0	0	0	0	0	0	0	0.00734723	0	0	0	0	0	0	0	0	0	0	0	0.00702663	0	X	protein_coding	ATP1B4
2588	ENSG00000101898	0	0	0	0	0	0	0	0	0	0	0	0	0	0	0	0	0	0	0	0	0	0	0	0	20	protein_coding	MCTS2P
2589	ENSG00000101901	4.70638	4.34058	4.8609	4.5166	4.93882	5.16746	4.38008	5.40376	5.14961	4.68862	5.7969	5.13392	6.04088	4.86094	4.98582	5.80708	5.09544	5.20931	4.7836	6.06522	4.99606	4.83418	6.42459	5.86591	X	protein_coding	ALG13
2590	ENSG00000101911	30.1905	18.6661	17.3788	29.0619	16.654	17.3416	19.3449	10.7506	12.5399	19.943	10.0577	11.7603	20.5461	28.1491	28.1064	21.4445	27.1351	26.167	26.9761	8.85615	20.6539	27.0904	9.66744	20.1993	X	protein_coding	PRPS2
2591	ENSG00000101916	0.217779	2.53028	2.59785	0.202113	2.72967	2.36854	0.163582	3.79851	2.57828	0.0829627	3.86292	2.69792	0.279476	0.412367	0.303629	0.395766	0.511557	0.353372	0.0729893	2.74964	0.597289	0.0339295	2.85455	0.621298	X	protein_coding	TLR8
2592	ENSG00000101928	4.77835	4.6557	3.80975	4.87108	4.09839	4.05715	4.9733	4.01432	3.87933	5.01864	4.02467	3.75252	8.10241	4.16819	4.11332	8.75379	4.32875	3.91746	5.24589	4.08769	3.43342	4.90706	3.88666	3.38259	X	protein_coding	MOSPD1
2593	ENSG00000101935	13.957	8.73924	8.35812	14.2611	7.88191	8.28624	11.4371	6.69436	8.12981	11.1521	6.6547	8.41194	10.8018	12.7781	14.2012	11.2549	12.8715	13.215	10.0636	6.27346	13.6961	10.0356	6.54446	13.8019	X	protein_coding	AMMECR1
2594	ENSG00000101938	0	0.0221242	0	0	0	0	0	0	0	0	0	0	0	0	0	0	0	0	0	0	0	0	0	0	X	protein_coding	CHRDL1
2595	ENSG00000101940	2.36878	3.30011	3.58221	2.5397	3.79421	3.80278	3.20521	4.2686	4.19619	2.96944	4.5281	3.76176	4.75713	2.32059	2.45387	4.27448	2.61432	2.63802	2.94859	3.93178	2.8631	2.9435	4.19014	3.00052	X	protein_coding	WDR13
2596	ENSG00000101945	14.2377	6.49937	6.61226	15.9031	6.21134	6.62373	11.5457	3.67742	6.75693	11.0116	3.99829	5.80177	7.73277	12.3556	11.7287	8.14089	11.8851	12.0935	11.6767	4.16216	11.374	10.3163	3.84872	10.5828	X	protein_coding	SUV39H1
2597	ENSG00000101951	0	0.0355803	0	0	0	0	0	0	0	0	0	0	0	0	0	0	0	0	0	0	0	0	0	0	X	protein_coding	PAGE4
2598	ENSG00000101955	0.0159032	0.0523766	0.0193908	0.0152682	0	0.0151721	0	0	0.0173795	0	0	0	0	0.0173728	0.0166293	0	0.071724	0	0	0	0	0	0	0.0168037	X	protein_coding	SRPX
2599	ENSG00000101958	0.00851057	0.0280292	0	0	0	0	0	0	0	0.0169153	0	0.00534283	0.0344893	0	0	0.0071382	0.0143936	0	0	0.0109274	0.00909405	0.0198889	0	0	X	protein_coding	GLRA2
2600	ENSG00000101966	7.15327	6.37311	6.54896	6.4861	6.49083	6.59725	7.58594	8.23646	6.61008	7.63767	7.64121	7.17902	8.10743	6.6018	6.84463	8.03493	6.6481	6.71111	6.84145	8.06975	6.48947	6.86925	8.40962	6.97377	X	protein_coding	XIAP
2601	ENSG00000101972	16.6143	17.8178	16.9023	16.0842	18.1941	18.0893	17.7134	19.6973	18.3126	16.7545	19.2433	17.9382	33.3267	18.7715	18.8621	35.4489	19.3637	18.8435	26.4758	15.7249	19.7825	27.4752	16.8162	19.1211	X	protein_coding	STAG2
2602	ENSG00000101974	5.26449	3.21757	3.35775	4.83105	3.22316	3.15226	4.7411	2.92202	3.02579	4.7781	2.94012	3.01841	5.32282	4.93074	4.96283	5.37633	4.99776	4.93438	5.20696	2.71421	4.28289	5.20432	2.78466	4.49424	X	protein_coding	ATP11C
2603	ENSG00000101977	0	0.0347186	0.00771208	0.0242898	0	0.0241368	0.0173815	0.00834711	0.00691216	0.0125713	0.0210579	0.0198538	0	0	0.00661377	0.00530507	0.00713149	0.0128288	0.00706615	0.0243636	0.00337932	0.00739066	0.0369215	0.0200495	X	protein_coding	MCF2
2604	ENSG00000101981	0	0.0225969	0	0.00790462	0	0	0	0	0	0	0	0	0	0	0	0	0	0	0	0	0	0	0	0	X	protein_coding	F9
2605	ENSG00000101986	9.32017	9.441	9.28423	9.06267	9.5171	8.49996	8.77612	11.29	10.116	9.12866	11.4741	10.1509	16.2153	10.842	10.5146	15.8599	11.1609	11.2348	14.0109	12.0724	11.0879	14.7198	10.8704	10.7944	X	protein_coding	ABCD1
2606	ENSG00000101997	8.77282	11.8646	12.0443	8.57926	10.376	11.9881	9.80897	10.7073	11.9891	10.1661	11.5338	11.5196	11.6174	7.24423	8.3394	10.2551	7.76019	6.95444	7.82941	11.4174	8.17985	8.03488	11.4438	7.44485	X	protein_coding	CCDC22
2607	ENSG00000102001	0	0.0650953	0.0250264	0	0.00631715	0	0.00752061	0.00300968	0	0	0.00506183	0.0114538	0.00924212	0.00249133	0	0	0	0	0	0.00292823	0	0.00532964	0	0.00240972	X	protein_coding	CACNA1F
2608	ENSG00000102003	0.069683	0.0631951	0.132988	0.0814441	0.0587453	0.0982737	0.139873	0.123947	0.119194	0.114412	0.0773319	0.0684722	0.0859455	0.0959804	0.0792004	0.08894	0.0751521	0.107538	0.0947718	0.0700215	0.0712231	0.102664	0.125406	0.0224087	X	protein_coding	SYP
2609	ENSG00000102007	103.274	96.6541	95.9022	99.7071	98.1895	93.9881	87.2318	77.4538	72.3063	85.6529	83.6815	73.4267	218.508	148.16	147.412	194.667	137.738	141.002	136.711	53.2785	101.021	135.209	53.3752	100.807	X	protein_coding	PLP2
2610	ENSG00000102010	0	0.0370892	0.0205967	0.0432472	0.015597	0.0268593	0.0185684	0.0148618	0	0	0.0499905	0	0.0114094	0	0	0	0	0.017131	0.0125811	0	0	0.0131589	0.00597614	0.0237983	X	protein_coding	BMX
2611	ENSG00000102021	0	0.0200873	0	0	0	0	0	0	0	0	0	0	0	0	0	0	0	0	0	0	0	0	0	0	X	protein_coding	LUZP4
2612	ENSG00000102024	0	0.0592426	0	0	0	0	0	0.0101737	0	0	0.00855534	0	0	0	0	0	0	0	0	0	0	0	0	0	X	protein_coding	PLS3
2613	ENSG00000102030	1.42605	1.04979	1.26753	1.49067	1.34286	1.23652	1.23793	0.883818	1.08144	1.394	0.90592	0.983111	1.1646	1.41588	1.17063	1.00606	1.26602	1.39215	1.2507	1.01819	1.21407	0.875985	1.22709	1.25332	X	protein_coding	NAA10
2614	ENSG00000102032	1.62838	3.65965	3.98969	2.0943	4.22333	3.32686	2.45696	7.1666	5.63241	2.42737	7.17733	4.78348	2.12446	1.69495	1.67862	2.06802	1.69744	1.89288	2.25682	6.11463	2.47871	1.6963	5.5598	2.14261	X	protein_coding	RENBP
2615	ENSG00000102034	26.9799	31.4194	30.6737	27.2873	31.2421	29.665	17.9873	36.4652	30.0805	19.1577	36.3278	30.6716	48.7564	27.8814	28.4183	49.7106	28.5254	27.2239	25.9329	24.6816	23.181	28.2446	23.6733	23.7266	X	protein_coding	ELF4
2616	ENSG00000102038	0.00724266	0.0715602	0	0	0.010031	0	0	0	0	0	0	0	0	0	0	0.00607475	0	0	0	0	0.0116088	0	0	0	X	protein_coding	SMARCA1
2617	ENSG00000102043	1.8685	1.70835	1.37803	1.51581	1.65968	1.71757	1.56696	1.59643	1.713	1.32634	1.20382	1.40477	1.3349	1.97912	1.48465	1.6577	1.6585	1.33623	1.66234	1.18862	1.57179	1.61259	1.19951	1.24819	X	protein_coding	MTMR8
2618	ENSG00000102048	0.0133727	0.0440425	0	0.0128387	0	0	0	0	0	0	0	0.0167905	0.040645	0.0146085	0	0	0.0753892	0.0135618	0.0149397	0	0	0	0	0.0141299	X	protein_coding	ASB9
2619	ENSG00000102053	0.17154	0.161734	0.174709	0.0930017	0.265532	0.242592	0.141976	0.237035	0.160999	0.14039	0.147817	0.281263	0.167659	0.147709	0.272223	0.140493	0.17976	0.245598	0.218696	0.334269	0.202709	0.231098	0.284875	0.255887	X	protein_coding	ZC3H12B
2620	ENSG00000102054	22.2421	13.7646	14.4095	22.3533	13.2563	13.9947	17.4522	9.01233	12.4407	18.8219	9.96023	12.3236	12.3975	22.3127	22.4462	12.1764	21.0269	21.2212	20.9131	9.92383	19.3589	20.3126	9.84547	20.3261	X	protein_coding	RBBP7
2621	ENSG00000102055	0	0	0	0	0	0	0	0	0	0	0	0	0	0	0	0	0	0	0	0	0	0	0	0	X	protein_coding	PPP1R2C
2622	ENSG00000102057	0.0272083	0.125453	0.152605	0.0574681	0.165806	0.179106	0.0837425	0.236985	0.202192	0.059486	0.286851	0.293794	0.148854	0.0772788	0.0512109	0.191695	0.0828294	0.0772603	0.0911895	0.160701	0.12211	0.152604	0.225243	0.106371	X	protein_coding	KCND1
2623	ENSG00000102076	0	0.0137553	0	0	0	0	0	0	0	0	0	0	0	0	0	0	0	0	0	0	0	0	0	0	X	protein_coding	OPN1LW
2624	ENSG00000102078	1.00292	0.876204	0.621031	1.01328	0.989045	1.01692	1.07934	0.679098	0.929606	0.944496	0.839123	0.718622	0.978848	0.843207	0.894967	1.28161	0.864377	0.867992	0.909253	0.660719	0.589141	1.05532	0.679902	0.804488	X	protein_coding	SLC25A14
2625	ENSG00000102081	4.69443	3.66394	3.95707	4.26037	3.92557	3.82118	4.0834	4.70838	4.27647	4.02442	4.41549	4.59304	4.64122	4.5264	4.73463	4.56148	4.25638	4.41227	4.99515	3.33905	4.34618	4.85817	3.97652	4.7712	X	protein_coding	FMR1
2626	ENSG00000102096	9.7855	8.68212	7.94035	10.7628	7.86221	8.62042	12.9329	8.61683	8.36125	11.9425	9.41803	8.25562	11.7635	8.56432	8.32941	8.8843	8.30395	9.37252	9.73664	10.3014	7.7414	8.08418	10.3372	8.62237	X	protein_coding	PIM2
2627	ENSG00000102098	5.24407	2.69487	2.54389	5.47497	2.34289	2.66108	5.09086	1.85541	2.69495	5.01719	2.15683	2.71397	2.50984	3.53165	3.64779	2.59177	3.53492	3.56072	4.50626	1.91621	3.84419	4.5375	1.7954	3.74961	X	protein_coding	SCML2
2628	ENSG00000102100	6.88528	7.38279	6.98059	7.87814	7.43249	6.72167	8.10179	6.57546	6.85591	7.42524	6.25986	6.68504	6.30036	6.68275	6.9967	6.12532	6.65485	6.58471	6.50905	6.75503	6.27537	6.54177	6.30015	6.45491	X	protein_coding	SLC35A2
2629	ENSG00000102103	9.34044	10.0992	10.1942	11.4544	10.2916	9.81398	11.3624	11.4281	11.2509	10.7593	11.9689	10.9249	8.93316	10.6117	10.4614	8.76043	9.91356	10.7018	10.4349	13.9225	10.3357	10.0216	12.9799	10.4746	X	protein_coding	PQBP1
2630	ENSG00000102104	0	0.0497716	0.0110558	0	0.0376745	0	0.00996706	0.0119662	0.0297272	0	0	0.0341543	0.00459321	0.00990526	0	0	0	0.00459777	0.0151948	0.00582117	0	0	0.00481178	0.00479039	X	protein_coding	RS1
2631	ENSG00000102109	0	0	0	0.0222582	0	0	0.0509688	0	0	0	0	0	0	0	0	0.00972272	0.0522801	0.0235117	0	0.0297678	0	0	0.0246061	0	X	protein_coding	PCSK1N
2632	ENSG00000102119	34.9161	25.2453	24.6723	36.1201	23.5401	23.7668	38.673	24.4019	23.5492	40.1712	24.5044	22.6663	21.3167	26.8469	25.7142	21.6888	26.5189	26.478	23.2088	23.8118	26.1605	23.4795	21.9409	23.5045	X	protein_coding	EMD
2633	ENSG00000102125	2.80121	2.80701	2.97072	2.97531	3.40221	3.45786	2.81796	3.27716	3.48184	3.24941	3.72151	3.19777	3.54325	2.81877	2.81011	3.58179	2.6716	2.59983	3.44725	3.02948	3.36875	3.0659	3.12222	3.50086	X	protein_coding	TAZ
2634	ENSG00000102128	0	0	0	0	0	0	0.0337563	0	0.0503399	0.0152591	0.03408	0.0385577	0	0.0167735	0.0642224	0	0	0	0	0	0	0	0.0162965	0	X	protein_coding	RAB40AL
2635	ENSG00000102144	109.094	80.6252	77.4645	108.255	75.283	79.4283	105.561	55.048	73.7056	102.097	57.3583	73.9891	63.4718	89.1303	89.8835	61.8942	86.3898	87.6801	100.243	62.0123	83.4691	92.3328	60.4349	80.041	X	protein_coding	PGK1
2636	ENSG00000102145	0.105332	0.0693816	0.0770591	0.0606758	0	0.0904407	0.0231568	0.0695036	0	0.0418709	0.0818261	0.0529011	0.106716	0.0230132	0.0440565	0.0883471	0.0237526	0.0213643	0	0.0135245	0.0337662	0.0738475	0.0670763	0.0445187	X	protein_coding	GATA1
2637	ENSG00000102158	17.0835	13.7243	13.7017	16.3545	13.4707	13.0521	43.4619	25.3798	13.9212	43.0389	26.3914	13.8768	13.278	15.0092	14.8901	13.3611	14.8979	14.7116	22.8936	20.2158	15.4212	21.8224	19.3317	15.1562	X	protein_coding	MAGT1
2638	ENSG00000102172	35.1547	25.1187	24.5983	36.0684	23.6454	24.5013	30.8757	19.4803	23.5177	33.0678	18.8249	23.0157	25.886	34.6397	35.9872	30.0932	36.6846	35.8001	35.1717	24.2596	33.1487	35.5733	23.1196	32.0133	X	protein_coding	SMS
2639	ENSG00000102174	0	0.0461892	0	0	0.0205664	0	0	0	0	0.00983809	0	0	0	0	0	0.00622747	0.0111619	0	0.00552984	0.0317775	0.00793379	0	0	0	X	protein_coding	PHEX
2640	ENSG00000102178	21.9576	14.2654	14.1373	23.6013	13.2627	14.5175	19.5732	10.925	11.9881	19.7016	10.0805	12.6721	11.0773	18.0146	15.8176	10.3296	17.6722	16.6873	17.7653	10.6679	15.381	15.7031	9.18792	14.2951	X	protein_coding	UBL4A
2641	ENSG00000102181	9.47115	9.50655	8.97708	10.3829	8.90192	8.66161	8.7471	8.53656	8.45049	8.82908	9.02271	8.97905	8.30927	9.10325	9.31002	8.05657	9.48847	8.72629	9.18404	8.98857	9.51689	9.0451	8.22738	8.68335	X	protein_coding	CD99L2
2642	ENSG00000102189	11.709	12.3588	11.8739	11.9797	12.2133	12.534	9.61806	10.2222	10.5164	9.89432	9.8796	10.6597	8.31594	10.6008	10.4515	8.88084	10.7905	10.4585	9.25169	9.98549	10.0267	9.44375	10.225	10.5463	12	protein_coding	EEA1
2643	ENSG00000102195	0	0.035562	0	0	0	0	0	0	0	0.0160959	0	0	0	0	0	0	0	0	0	0	0.0173071	0	0.0171902	0	X	protein_coding	GPR50
2644	ENSG00000102218	9.92945	8.86654	8.67244	9.80817	8.27431	8.98145	8.00106	8.07067	8.16337	7.88589	8.13774	7.85588	8.24149	10.8879	10.6738	8.71507	10.5772	9.8423	8.86508	7.53752	8.96762	7.71389	8.08689	9.31082	X	protein_coding	RP2
2645	ENSG00000102221	4.87498	2.73501	2.49388	4.38798	2.42809	2.72302	3.6784	1.64389	2.13101	3.5823	1.47455	2.10853	2.47106	4.07895	3.99442	3.10083	3.64473	3.69623	3.48421	1.93113	2.741	3.68734	1.69094	2.96387	X	protein_coding	JADE3
2646	ENSG00000102225	16.9478	13.2776	14.2744	16.8802	13.6716	14.214	15.7677	13.5033	15.1202	15.9784	14.524	13.8324	12.641	12.8947	13.4013	12.1816	12.9813	13.2356	13.7092	13.4799	14.5954	13.5804	13.8054	14.7958	X	protein_coding	CDK16
2647	ENSG00000102226	8.99294	10.238	10.0583	10.056	9.70161	9.17453	8.43164	8.49635	8.37276	8.24266	8.33614	8.52402	11.9455	10.1253	10.2626	11.24	9.16588	9.99893	11.4805	7.87368	8.76999	10.4625	7.67322	8.88431	X	protein_coding	USP11
2648	ENSG00000102230	0	0.0499597	0	0	0	0	0	0	0	0	0	0	0	0	0	0	0	0	0	0	0	0	0	0	X	protein_coding	PCYT1B
2649	ENSG00000102239	0	0.0244905	0.0544011	0.0107088	0.0154484	0.0212827	0.0122609	0.0147201	0.0060948	0.0110848	0.0371356	0.0140049	0	0	0.0233268	0.018711	0.0125764	0	0.0124612	0.057287	0.0655539	0.0456171	0.0651111	0.0117857	X	protein_coding	BRS3
2650	ENSG00000102241	14.3237	11.0842	11.0699	13.7275	10.718	10.935	12.2781	9.30851	11.1165	12.5122	9.27589	10.697	9.84125	12.246	12.5595	9.6855	13.0484	12.7072	10.5649	8.12506	11.4833	11.2384	8.92461	11.7117	X	protein_coding	HTATSF1
2651	ENSG00000102243	0	0.0450237	0	0	0	0	0	0.0270617	0	0	0	0	0	0	0	0	0	0	0.0229088	0	0	0	0.0435277	0	X	protein_coding	VGLL1
2652	ENSG00000102245	0.0521735	0.238654	0.137833	0.0834835	0.156562	0.199099	0.0382336	0.172133	0.142542	0.0604904	0.164051	0.48039	0.0352391	0.0759931	0.0181851	0.0364669	0.058826	0.194007	0.0874305	0.212135	0.185835	0.0609638	0.249183	0.165383	X	protein_coding	CD40LG
2653	ENSG00000102265	48.6915	84.442	80.197	53.8247	76.6673	75.0347	60.116	74.095	67.6993	55.5516	71.5476	62.2687	77.1074	59.7209	61.4211	71.6179	62.9228	57.3239	66.1836	92.1659	56.6532	65.0658	86.5658	54.7636	X	protein_coding	TIMP1
2654	ENSG00000102271	0	0.0387573	0	0	0	0.00518166	0	0	0.00296778	0	0	0	0.0275135	0.0177999	0.00567934	0.0136666	0.0183717	0.0110163	0	0	0	0	0	0.00573892	X	protein_coding	KLHL4
2655	ENSG00000102287	0	0.0288729	0	0	0	0	0	0	0	0	0	0	0	0	0	0	0	0	0	0	0	0	0	0	X	protein_coding	GABRE
2656	ENSG00000102290	0	0.0328116	0.00331295	0	0	0	0	0	0	0	0	0	0	0	0	0	0	0	0	0	0	0	0	0	X	protein_coding	PCDH11X
2657	ENSG00000102302	0.565469	0.592381	0.531753	0.553534	0.317362	0.493634	0.414385	0.507254	0.512948	0.517877	0.611133	0.491888	0.726415	0.799407	0.722682	0.706777	0.545893	0.77961	0.487216	0.384381	0.608187	0.634829	0.568775	0.605298	X	protein_coding	FGD1
2658	ENSG00000102309	0.535722	0.635695	0.826114	0.351711	0.496464	0.732816	0.545579	0.618618	0.65433	0.43061	0.528954	0.415454	0.702392	0.636866	0.486039	0.730168	0.581824	0.647161	0.55449	0.743494	0.698727	0.662805	0.593669	0.566057	X	protein_coding	PIN4
2659	ENSG00000102312	1.07047	1.78581	1.73389	1.44586	2.30382	2.22773	1.21129	1.73817	1.69168	1.08467	1.71207	1.51535	1.39818	0.871308	1.03703	1.15312	1.0058	1.12817	0.814853	2.06169	0.998071	0.95651	1.92697	0.937022	X	protein_coding	PORCN
2660	ENSG00000102313	0	0.0189326	0	0	0	0	0	0	0	0	0	0.00360886	0	0	0	0	0	0	0	0	0	0	0	0	X	protein_coding	ITIH6
2661	ENSG00000102316	4.89044	6.54287	6.76233	5.36589	5.98423	6.25497	5.63561	6.53192	6.43092	5.85338	6.9421	6.19429	9.68064	4.57916	4.82149	8.91584	4.88383	5.47733	6.67625	5.2028	5.75404	6.17908	6.04599	5.08785	X	protein_coding	MAGED2
2662	ENSG00000102317	62.2636	65.5368	69.0868	66.815	69.0085	68.2002	64.1545	54.4889	56.6821	59.5911	54.8489	53.9947	79.1916	73.2494	71.8015	81.1391	72.4181	71.7588	55.1631	51.0785	62.5593	54.1882	51.0038	60.8627	X	protein_coding	RBM3
2663	ENSG00000102349	0	0.0365287	0.0170825	0	0.00970189	0.0200489	0	0.0231114	0.00765532	0	0.0116609	0.013193	0	0	0	0.00293772	0	0.00355204	0	0	0.00374265	0	0.00371737	0.00740169	X	protein_coding	KLF8
2664	ENSG00000102359	0	0.0275761	0	0	0	0.00599104	0	0.00276246	0	0.00416046	0.00464605	0	0.0212074	0	0.00437764	0.00175571	0	0	0.00467707	0	0	0.00489186	0	0	X	protein_coding	SRPX2
2665	ENSG00000102362	0	0.0677189	0	0	0	0	0	0	0	0	0	0	0	0	0	0	0	0	0	0.00546224	0	0	0	0	X	protein_coding	SYTL4
2666	ENSG00000102383	0.00463339	0.0356064	0.0197732	0.0177935	0.0449203	0.00884074	0.00763971	0.00611468	0.0151905	0	0.015426	0.0203615	0	0.0202462	0.0218022	0.0174881	0.0104484	0.0328923	0.00517632	0.014873	0.0148532	0.0162421	0.0172116	0.00489575	X	protein_coding	ZDHHC15
2667	ENSG00000102384	6.27095	2.81797	3.01388	5.59928	2.66886	2.7105	4.54186	2.02189	2.32565	4.37144	1.93562	2.37357	2.54132	5.00901	5.05462	2.83688	4.50206	4.77248	4.28924	0.657289	4.10649	4.10596	0.846021	3.94471	X	protein_coding	CENPI
2668	ENSG00000102385	0.0443871	0.0720341	0.0447088	0.0444674	0.0374199	0.0497109	0.0530341	0.0764055	0.0569436	0.0460288	0.0321256	0.0533082	0.0742982	0.069571	0.0383416	0.0291361	0.0435189	0.088072	0.0646803	0.00743377	0.0866117	0.0451005	0.0102413	0.0795268	X	protein_coding	DRP2
2669	ENSG00000102387	0.0232865	0.0255643	0	0.0223566	0	0	0.00639927	0.0153656	0.0254482	0	0.0193819	0.00730948	0	0	0.0365244	0	0	0.0118078	0	0.0597989	0	0.00680246	0	0.0123025	X	protein_coding	TAF7L
2670	ENSG00000102390	9.59043	7.25011	7.52305	8.39913	7.57966	7.27944	8.24274	5.59038	5.75073	7.80504	4.84708	5.76473	8.09031	9.44194	9.93198	7.56945	8.61799	9.56591	10.3909	7.71945	8.15337	8.62374	6.9394	8.35421	X	protein_coding	PBDC1
2671	ENSG00000102393	37.9614	33.6081	33.3217	34.9786	35.724	34.5	33.5825	40.7031	43.193	34.509	40.4712	38.7951	12.0178	31.7431	31.1107	11.2599	30.0614	30.7576	23.8195	40.092	35.2727	20.653	41.086	34.7026	X	protein_coding	GLA
2672	ENSG00000102401	2.86254	3.04843	3.42667	2.42617	3.05087	3.39588	5.34262	5.36156	3.87368	5.02644	5.84472	3.9264	4.32376	2.36158	2.41251	4.0891	2.27356	2.40405	3.43947	4.8336	2.99905	3.50597	4.63236	3.34363	X	protein_coding	ARMCX3
2673	ENSG00000102409	0	0.0261226	0	0	0	0	0	0	0.0260039	0	0.0264069	0	0	0	0.0248813	0	0	0	0	0	0	0	0.0757638	0	X	protein_coding	BEX4
2674	ENSG00000102445	12.2388	21.0389	23.1461	12.8035	23.2769	22.5843	15.2539	21.0253	25.1376	15.1898	21.0783	26.5773	12.6433	23.72	24.4097	12.7072	23.2478	22.8945	13.7422	17.1167	27.2397	14.9691	17.5766	29.3692	13	protein_coding	RUBCNL
2675	ENSG00000102452	0	0.0417504	0	0	0	0	0	0.0045626	0.00377824	0	0.0019184	0.00217045	0	0	0	0.00289979	0	0	0	0	0	0	0	0.00182653	13	protein_coding	NALCN
2676	ENSG00000102466	0	0.0113459	0	0	0	0	0	0	0	0	0.00127438	0	0	0	0	0	0	0	0	0	0	0	0	0	13	protein_coding	FGF14
2677	ENSG00000102468	0.00561873	0.0154209	0.0342546	0.0107887	0	0.0053604	0.0154406	0.0148301	0.0337717	0.0111676	0.00623548	0	0.00853877	0.0276208	0.0117505	0.00471268	0.0253406	0.00854724	0.0156928	0	0.0210138	0.0032827	0	0.0148422	13	protein_coding	HTR2A
2678	ENSG00000102471	17.7298	18.1651	16.7998	16.955	17.3519	17.6511	16.4356	13.3941	13.9543	16.3556	12.9733	13.649	21.7545	17.1286	17.2093	22.0089	17.1938	16.6393	16.5096	16.0011	16.2847	16.1699	16.1176	15.2203	13	protein_coding	NDFIP2
2679	ENSG00000102524	17.1738	48.3391	44.5439	17.0682	45.5608	47.0288	20.7741	62.9213	50.5579	18.3656	57.32	45.934	14.1654	25.4865	24.5901	15.6781	27.7787	25.8079	10.9231	66.1923	34.3402	10.435	67.756	36.1287	13	protein_coding	TNFSF13B
2680	ENSG00000102531	19.6523	28.5958	29.4177	19.2578	30.9307	30.5914	32.9168	50.2804	34.7193	33.6489	50.4182	35.2305	26.1092	18.9012	19.1889	23.2815	17.5275	18.9748	23.6909	42.1442	23.1556	22.6972	44.1489	25.2088	13	protein_coding	FNDC3A
2681	ENSG00000102539	0.0765127	0.223992	0.0621946	0.159158	0.0883076	0.0729949	0.0280349	0.0336579	0.0278718	0.0506912	0.0283038	0.144101	0.0258391	0.0557221	0	0	0.0143781	0.0129324	0.0284927	0.065494	0.0817584	0	0.0812061	0.202113	13	protein_coding	MLNR
2682	ENSG00000102543	4.82626	4.31502	3.8749	4.28799	3.6877	4.00736	4.65774	4.14538	4.5636	4.40604	4.0851	4.86319	2.96279	3.771	3.9047	2.92623	3.48173	3.29756	3.45897	3.63408	3.64934	3.63694	4.09785	3.86787	13	protein_coding	CDADC1
2683	ENSG00000102547	1.17726	1.75671	1.88953	1.13631	1.86216	1.66513	1.06162	2.70739	1.76253	1.11975	2.61997	1.99727	2.25753	1.5205	1.47853	1.99602	1.39854	1.63241	1.43509	1.83173	1.27821	1.4088	2.02327	1.50404	13	protein_coding	CAB39L
2684	ENSG00000102554	3.4944	1.99162	2.23675	4.05623	1.91677	2.01728	2.97119	2.14777	2.39949	2.87977	2.4592	2.72625	2.08059	3.81731	3.23804	2.38626	3.66997	3.40386	3.05145	1.81346	2.76253	2.7221	1.60239	3.12191	13	protein_coding	KLF5
2685	ENSG00000102572	4.30418	3.7974	3.59709	4.47646	3.35206	3.51219	3.72461	4.09528	3.54567	3.72745	3.89681	3.52178	8.95733	5.03778	4.96717	9.43786	4.98722	5.05361	5.74393	3.96933	4.34904	5.77077	3.90866	4.48016	13	protein_coding	STK24
2686	ENSG00000102575	0.0433021	0.0891335	0.0461985	0.0103933	0.104953	0.0826226	0.0535486	0.157151	0.0946438	0.0430328	0.108124	0.1767	0.0548385	0.0413907	0.0113198	0.0499393	0.0183088	0.0548929	0.012094	0.194597	0.0809741	0.0252989	0.114896	0.0343155	19	protein_coding	ACP5
2687	ENSG00000102580	32.5662	22.2596	20.898	30.6228	21.8983	21.579	96.1571	57.3209	24.314	91.5023	56.4255	24.3051	24.1728	24.0855	24.8128	22.7947	25.2002	24.7069	45.8661	40.2325	26.8843	42.392	43.1329	26.4377	13	protein_coding	DNAJC3
2688	ENSG00000102595	3.89685	3.0646	3.2516	3.79926	3.47206	3.24344	4.17423	3.77403	3.56409	4.48091	3.43328	3.64205	3.62609	3.30292	3.38374	4.10724	3.58707	3.53084	4.73894	3.2614	3.49744	4.84496	3.6414	3.76528	13	protein_coding	UGGT2
2689	ENSG00000102606	8.01003	8.24967	7.78089	7.91446	8.37706	8.42822	7.21682	8.92478	9.02504	7.79742	8.99804	8.62093	8.1533	7.23368	7.17819	8.23186	7.53875	7.29269	8.34865	7.52652	7.14031	8.24101	7.73474	7.37265	13	protein_coding	ARHGEF7
2690	ENSG00000102678	0	0.00382141	0.00848856	0	0	0.0199253	0	0	0.00380405	0.00691852	0.015452	0.0174822	0	0.00760517	0	0.0058392	0	0	0.0155552	0.00893887	0	0.00813478	0	0	13	protein_coding	FGF9
2691	ENSG00000102683	0.0972898	0.501991	0.284701	0.214831	0.26949	0.343422	1.75387	0.641966	0.191378	1.50828	0.863752	0.500834	10.1623	0.0956523	0.122078	9.12303	0.164542	0.0394661	0.445629	0.162394	0.083168	0.284204	0.26847	0.0719591	13	protein_coding	SGCG
2692	ENSG00000102699	52.2747	77.8003	76.286	50.7187	78.3275	77.5688	49.9576	86.4496	81.5476	49.8784	84.5332	79.4887	42.8276	53.2389	54.9194	40.1856	54.5128	55.2327	47.1213	62.0815	58.5494	49.6558	63.3529	59.1996	13	protein_coding	PARP4
2693	ENSG00000102710	10.3791	9.62064	10.3998	10.0951	11.1505	11.0738	9.1008	10.6706	10.8309	9.68693	10.269	10.916	15.9371	8.80125	8.74341	16.7551	8.44855	9.43836	9.73539	9.47817	10.263	11.1315	9.57706	10.6049	13	protein_coding	SUPT20H
2694	ENSG00000102738	25.2173	18.2192	18.6934	23.2676	17.3701	18.0186	21.2516	15.1082	17.9169	20.8467	15.8253	18.8012	17.801	14.9033	16.4745	21.6313	14.8705	15.5555	18.715	12.2733	16.8354	21.7301	13.6189	17.0403	13	protein_coding	MRPS31
2695	ENSG00000102743	26.4736	17.0527	16.6535	26.3578	17.0939	17.97	25.4227	10.5107	13.9674	24.5823	10.5472	15.7451	15.3364	19.2706	18.3379	15.8419	17.2617	17.5061	20.2072	11.8938	16.9199	21.4166	10.9816	18.9483	13	protein_coding	SLC25A15
2696	ENSG00000102753	64.432	40.6457	39.2099	62.683	38.8986	41.3728	53.6206	32.1761	34.6566	54.938	30.5692	35.7074	37.7894	55.0281	53.8582	38.6099	51.9781	51.4649	51.3362	37.6942	45.638	50.3967	37.7922	44.9677	13	protein_coding	KPNA3
2697	ENSG00000102755	0.065377	0.0952361	0.0367912	0.0651805	0.069651	0.0779641	0.212828	0.167578	0.133274	0.234893	0.117201	0.115236	0.238193	0.101634	0.074935	0.168722	0.0652077	0.0867017	0.297769	0.140443	0.15181	0.327604	0.196153	0.11956	13	protein_coding	FLT1
2698	ENSG00000102760	4.66953	1.91606	2.37076	4.02742	2.48088	2.54145	3.58459	1.03043	1.47234	3.30159	0.883505	1.92228	9.08945	4.78327	5.53908	7.11399	5.88637	5.18581	7.16654	1.45467	3.86086	6.35074	1.7549	4.51334	13	protein_coding	RGCC
2699	ENSG00000102763	11.7966	17.5772	17.5157	12.041	18.1787	17.3978	12.0843	18.4608	15.9071	11.9228	17.1574	16.9817	18.3037	12.5498	12.5992	19.0543	12.5912	12.5763	12.8482	14.1845	12.0524	13.9365	14.4447	12.2218	13	protein_coding	VWA8
2700	ENSG00000102780	5.38678	4.08174	4.24106	4.66185	4.68364	4.30089	3.95961	3.77267	3.49517	3.94279	3.02609	4.66323	5.18036	5.34577	5.33151	4.23874	5.59917	5.82277	6.04315	3.09823	4.24034	5.99257	3.50633	4.71837	13	protein_coding	DGKH
2701	ENSG00000102781	1.76226	0.524321	0.425465	1.59644	0.353686	0.539334	0.404994	0.133776	0.208775	0.428137	0.103842	0.232524	0.630024	1.09884	1.221	0.631128	1.02205	1.24944	0.381119	0.0500599	0.564506	0.364454	0.0393106	0.580858	13	protein_coding	KATNAL1
2702	ENSG00000102786	5.1923	3.19179	3.28594	4.83392	3.29239	3.25826	4.40369	3.2083	3.01754	4.28164	3.08493	3.16128	8.86432	5.09699	5.1787	9.322	5.0645	5.26884	5.75712	3.82609	4.72229	6.30088	4.20459	4.48368	13	protein_coding	INTS6
2703	ENSG00000102794	0	0.0637405	0	0	0	0	0	0	0	0	0	0	0	0	0	0	0	0	0	0	0	0	0	0	13	protein_coding	ACOD1
2704	ENSG00000102796	0.605101	1.6189	1.62863	0.606758	1.8996	1.59073	0.704558	1.75681	1.68992	0.739422	1.40771	1.56452	0.608506	0.851979	0.913939	0.533842	1.07139	1.00003	0.485722	1.39849	1.07764	0.591828	1.51754	1.11297	13	protein_coding	DHRS12
2705	ENSG00000102802	0	0.0584512	0	0	0	0	0	0	0.0290928	0.00661398	0	0.0167127	0	0	0	0	0	0	0	0	0	0	0	0	13	protein_coding	MEDAG
2706	ENSG00000102804	1.46847	1.39191	1.37541	1.27733	1.3992	1.53263	1.71936	1.85051	1.643	1.83972	1.96662	1.69359	1.56233	1.38305	1.37196	1.16685	1.25734	1.34927	1.37123	2.08397	1.84247	1.47506	2.13471	1.94439	13	protein_coding	TSC22D1
2707	ENSG00000102805	0.672467	0.970137	0.96687	0.694152	0.99946	1.03467	0.637944	1.29417	1.03839	0.769456	1.16823	1.10433	0.912841	0.88365	0.808173	0.843429	0.901108	0.910938	0.722638	1.04662	0.851037	0.781721	1.08197	0.96959	13	protein_coding	CLN5
2708	ENSG00000102837	0	0.0359242	0	0	0	0	0	0	0	0	0	0	0	0	0	0	0	0	0	0	0	0	0	0	13	protein_coding	OLFM4
2709	ENSG00000102854	0.0740619	0.603023	0.383791	0.189612	0.290629	0.294403	0.542738	0.700466	0.660986	0.39254	0.999996	0.697427	0.0750345	0.525888	0.438844	0.103532	0.466238	0.588353	0.1379	3.13811	1.33218	0.100963	3.26211	1.23905	16	protein_coding	MSLN
2710	ENSG00000102858	16.004	18.0566	18.4824	16.8463	18.2059	17.6533	13.8767	17.1681	17.9796	14.2419	17.2408	18.0325	16.1703	13.9934	13.5093	15.8742	14.3767	14.5713	13.4194	14.6131	14.4528	12.6084	14.0992	14.6344	16	protein_coding	MGRN1
2711	ENSG00000102870	9.92586	11.7631	12.6691	10.5039	11.9821	11.9756	11.5927	13.4897	12.7535	11.497	13.3256	12.5507	11.3343	10.327	10.1456	11.1359	10.1789	10.3584	10.8541	13.7778	10.415	10.7308	13.0417	9.96953	16	protein_coding	ZNF629
2712	ENSG00000102871	2.2158	2.29065	2.90435	2.2455	3.03475	2.75985	2.83484	3.13538	3.40354	2.61183	3.18306	2.78983	1.55272	1.63388	1.74415	1.32675	1.58227	1.71031	1.93909	3.03472	2.24275	1.39525	2.7502	2.14616	16	protein_coding	TRADD
2713	ENSG00000102878	0.266684	0.482815	0.576175	0.197641	0.589671	0.602581	0.185145	0.734758	0.956129	0.21388	0.981332	0.704931	0.303367	0.245329	0.317998	0.156968	0.179358	0.24673	0.350202	0.92513	0.379957	0.300682	0.734919	0.395487	16	protein_coding	HSF4
2714	ENSG00000102879	29.1281	36.5069	37.9086	31.4216	36.3168	35.8439	30.7811	31.2702	32.7324	30.1041	32.3146	31.6364	68.6597	33.1982	32.286	66.1869	32.9262	34.6879	43.3907	28.025	33.5548	44.1819	25.5099	29.8006	16	protein_coding	CORO1A
2715	ENSG00000102882	8.48775	10.2493	10.0971	8.83512	9.79917	10.3859	7.79625	11.1217	10.5463	8.19958	11.9523	11.0463	10.4927	7.71969	8.41595	9.97246	8.00655	8.23216	9.96822	10.0079	8.55889	9.91276	9.06782	8.18572	16	protein_coding	MAPK3
2716	ENSG00000102886	0.125329	0.201797	0.346379	0.128347	0.543883	0.302904	0.229609	0.617483	0.602641	0.12455	0.435804	0.524535	0.347066	0.164293	0.192209	0.350398	0.15073	0.305043	0.373374	0.33257	0.464263	0.214787	0.425656	0.565018	16	protein_coding	GDPD3
2717	ENSG00000102890	1.2149	1.75812	1.60103	1.50806	2.10753	1.84394	1.05892	1.6276	1.91776	1.71955	1.92025	1.81816	1.36762	1.48134	1.55909	1.13736	1.18994	1.53699	1.32299	1.59931	1.65225	1.26186	1.44572	1.99686	16	protein_coding	ELMO3
2718	ENSG00000102891	0	0.0589979	0	0	0	0	0	0	0	0	0	0	0	0	0	0	0	0	0	0	0	0	0	0.113568	16	protein_coding	MT4
2719	ENSG00000102893	5.72548	8.5201	7.95882	5.79325	8.79784	8.08499	6.45813	9.9652	8.7735	6.15473	9.95808	8.24427	4.84337	5.09242	5.34403	4.77644	4.95767	5.17888	4.85402	7.38918	5.74385	4.51006	7.39444	5.70652	16	protein_coding	PHKB
2720	ENSG00000102897	3.60147	3.17653	2.85781	3.47877	2.89901	2.78563	3.35461	2.63467	3.2534	2.8886	2.98174	2.69438	12.4388	2.69491	2.9934	11.4559	3.22772	2.82291	5.88047	2.43351	2.5233	6.37662	2.66961	2.64845	16	protein_coding	LYRM1
2721	ENSG00000102898	42.0735	26.1272	24.8983	42.1421	23.8658	24.7599	33.6071	12.5267	20.3963	32.8665	13.9598	20.5764	14.9635	33.4076	33.649	15.1097	32.8984	33.2395	31.659	18.0315	30.2119	29.1029	17.6387	28.3957	16	protein_coding	NUTF2
2722	ENSG00000102900	15.3203	9.62127	8.95252	15.8977	9.05881	8.80232	12.0151	6.28378	8.17898	12.46	6.18955	8.53836	7.65006	11.8584	11.0186	8.78592	11.5724	11.1455	11.4632	7.72049	10.7521	11.5204	6.9585	10.1192	16	protein_coding	NUP93
2723	ENSG00000102901	2.53585	1.62525	1.85031	2.07036	1.99112	2.00834	1.91266	1.6187	2.49694	2.14306	1.88036	1.75493	1.59524	1.86341	1.93279	1.59101	1.71744	2.32003	2.64498	2.23415	2.65789	2.76645	2.42196	2.76685	16	protein_coding	CENPT
2724	ENSG00000102904	0.0533225	0.0585384	0	0.0315035	0.0284042	0.0313052	0.049596	0.00541305	0.0672374	0.036686	0.0318638	0.0309002	0.00831119	0.0448077	0.025734	0.00688061	0.0184989	0.0540763	0.0458236	0.0315993	0.0350636	0.0047928	0.0609467	0.0346719	16	protein_coding	TSNAXIP1
2725	ENSG00000102908	3.09138	3.68038	3.87856	2.5351	4.491	3.83798	2.82948	4.87428	3.79104	2.78973	4.42818	4.59631	6.61239	3.16132	3.39671	5.83702	3.22596	3.49266	3.64196	4.25996	3.27245	3.89027	4.86069	3.83849	16	protein_coding	NFAT5
2726	ENSG00000102910	9.20509	9.2885	9.66431	9.1483	10.0809	9.71592	9.36668	10.0559	9.56711	8.68263	9.50406	9.72272	7.35017	7.79704	8.20833	7.39198	7.50544	8.11058	8.09437	9.20311	7.6692	8.15089	9.87921	8.06977	16	protein_coding	LONP2
2727	ENSG00000102921	6.64526	6.37259	6.77794	6.45924	7.15742	6.82622	7.24703	7.57012	7.10795	7.16076	8.01665	7.26556	9.07471	5.90743	5.82531	9.26241	6.20404	6.0013	7.30008	7.18668	6.37505	8.03806	7.14487	6.25911	16	protein_coding	N4BP1
2728	ENSG00000102924	0	0.0401204	0	0	0	0	0	0	0	0	0	0	0	0	0	0	0	0	0	0	0	0	0	0	16	protein_coding	CBLN1
2729	ENSG00000102931	0.0293269	0.0402445	0.0357583	0.0774286	0.0203087	0.0419679	0.0564145	0.029027	0.024037	0.0874334	0.048819	0.0276166	0.059424	0.0400462	0.0996639	0.0614945	0.0826657	0.0371769	0.0573358	0.0376553	0.0548407	0.025701	0.0155629	0.0387344	16	protein_coding	ARL2BP
2730	ENSG00000102934	0.0978432	0.188969	0.134765	0.0974153	0.19323	0.164218	0.155352	0.239118	0.219792	0.0810288	0.187004	0.13195	0.104635	0.0969881	0.134519	0.0911839	0.114405	0.106577	0.12955	0.248932	0.0948706	0.0804531	0.203844	0.11487	16	protein_coding	PLLP
2731	ENSG00000102935	0.00175613	0.0289186	0	0	0	0	0	0.00463512	0	0	0	0	0.00711675	0	0	0	0	0	0	0	0	0	0	0	16	protein_coding	ZNF423
2732	ENSG00000102962	0.0647315	0.130283	0.184163	0.0828622	0.119536	0.154388	0.0830135	0.199327	0.106111	0.0428859	0.0838096	0.149005	0.142093	0.21214	0.214341	0.16288	0.158134	0.207881	0.048211	0.0277047	0.149867	0.289944	0	0.119694	16	protein_coding	CCL22
2733	ENSG00000102967	4.02701	3.88461	4.21426	4.12483	4.52133	4.10322	3.94479	3.62732	4.04907	4.36496	3.59247	3.97848	1.83642	3.56371	3.81938	1.87455	3.619	4.03301	4.07552	3.54381	3.99818	3.66517	3.64166	3.71954	16	protein_coding	DHODH
2734	ENSG00000102970	0	0.0279764	0	0	0	0	0	0	0	0	0	0	0	0	0.0532942	0	0	0	0	0	0	0	0	0	16	protein_coding	CCL17
2735	ENSG00000102974	14.8075	10.768	10.9086	15.3911	10.2122	10.6258	12.6425	9.21021	10.3864	13.0008	9.84078	10.2719	13.7999	13.5277	13.9165	14.6002	13.4195	13.8908	14.0391	9.24609	12.3479	14.7038	8.80648	12.2083	16	protein_coding	CTCF
2736	ENSG00000102977	21.2119	11.6838	12.1877	22.4075	11.9292	12.7537	15.8642	7.73747	11.4485	17.5139	8.87317	10.7838	11.9943	16.3602	15.0193	13.1986	15.891	15.5808	17.4377	7.18818	16.0031	18.6108	8.64728	16.0833	16	protein_coding	ACD
2737	ENSG00000102978	25.5324	15.492	14.6931	26.2338	14.7402	15.0926	20.969	12.8811	14.2208	21.1374	12.2962	14.0275	19.4404	18.3814	19.3768	20.5541	18.868	19.0327	19.4209	12.6664	16.5746	20.1394	11.6319	15.6564	16	protein_coding	POLR2C
2738	ENSG00000102981	1.04058	0.722724	0.388403	0.774759	0.852952	0.668581	0.735322	0.336308	0.510571	0.506503	0.400646	0.666597	0.430305	0.301585	0.588457	0.409674	0.502827	0.495342	0.723606	0.436275	0.601347	0.607952	0.563477	0.426338	16	protein_coding	PARD6A
2739	ENSG00000102984	0.171839	0.209042	0.237837	0.0980944	0.28302	0.23483	0.163364	0.257421	0.263922	0.152308	0.149468	0.239081	0.592865	0.197865	0.233103	0.483026	0.256587	0.226077	0.441022	0.304123	0.18362	0.515543	0.30068	0.201198	16	protein_coding	ZNF821
2740	ENSG00000102996	1.58034	0.812513	0.601616	1.68544	0.559569	0.777721	1.61139	0.519035	0.78147	1.78371	0.468213	0.565644	0.420197	0.85538	0.695393	0.359866	0.882862	0.88474	1.0665	1.08343	0.886372	0.914947	0.887975	0.785802	16	protein_coding	MMP15
2741	ENSG00000103005	5.7216	3.7503	3.92754	5.52249	3.8973	3.60012	4.46115	2.77005	3.39064	4.70383	2.90645	3.36273	4.11175	4.69036	4.74947	4.16081	4.73975	4.70907	4.63225	3.22281	4.30197	4.47642	3.09005	4.16706	16	protein_coding	USB1
2742	ENSG00000103018	16.3332	11.0284	10.6692	16.0699	9.86826	11.1102	12.7659	7.11951	9.16231	11.9849	7.27987	9.40311	10.5255	16.4523	16.8802	10.6354	16.4828	16.2298	14.1839	6.77107	12.8672	13.0086	6.93792	12.2784	16	protein_coding	CYB5B
2743	ENSG00000103021	0.170608	0.245826	0.104011	0.163795	0.129221	0.160221	0.155303	0.0773956	0.099049	0.121862	0.091709	0.140576	0.132337	0.12522	0.147735	0.194522	0.174327	0.254122	0.11019	0.116374	0.139577	0.11525	0.135805	0.0957674	16	protein_coding	CCDC113
2744	ENSG00000103023	0	0.0164256	0	0	0	0	0	0	0	0	0	0	0	0	0	0	0	0	0	0	0	0	0.0079399	0	16	protein_coding	PRSS54
2745	ENSG00000103024	4.52674	6.97417	6.57269	4.98634	6.16348	6.23801	5.14418	5.75749	8.02985	5.28095	6.40695	6.31519	3.10177	4.4195	3.84161	2.72378	4.26561	4.55747	4.64185	7.49698	5.32782	4.12677	7.50836	5.58024	16	protein_coding	NME3
2746	ENSG00000103034	0.165418	0.203175	0.223661	0.210702	0.208687	0.217188	0.304253	0.121039	0.159296	0.236004	0.134501	0.224146	0.0613944	0.132397	0.186671	0.0714323	0.166197	0.182705	0.142718	0.178747	0.19076	0.189461	0.219022	0.240545	16	protein_coding	NDRG4
2747	ENSG00000103035	12.5361	8.43214	7.99418	12.6722	8.07421	8.19138	11.0798	6.80323	7.61242	10.5212	6.7705	8.23926	9.37657	10.7969	11.2091	9.78428	10.6757	10.4677	10.0883	6.87825	9.42743	9.57457	6.92183	9.37695	16	protein_coding	PSMD7
2748	ENSG00000103037	3.04298	3.02298	3.56994	3.43826	3.49484	3.2296	3.61512	2.83735	3.45807	3.88056	2.57246	2.8792	1.69909	2.80074	3.12009	1.52407	3.24505	2.88721	3.71935	3.8632	3.90991	3.35208	3.8769	3.72816	16	protein_coding	SETD6
2749	ENSG00000103042	1.6227	1.92782	1.88211	1.76186	2.02205	2.01813	2.06195	2.55605	2.36363	1.90683	2.30997	2.35808	1.13112	1.32085	1.11071	1.09375	1.02183	1.256	1.54521	2.64358	1.33307	1.45773	2.42505	1.3325	16	protein_coding	SLC38A7
2750	ENSG00000103043	6.43373	5.74686	6.01966	6.42793	6.09731	5.92666	6.38379	6.11977	6.66586	6.53411	6.26493	6.49119	4.9051	6.36298	6.0068	4.69491	6.20794	6.64666	7.03832	6.44931	6.21386	6.64324	6.38059	6.31995	16	protein_coding	VAC14
2751	ENSG00000103044	1.2009	0.810042	0.881467	1.16728	0.968148	0.81794	0.994968	0.954048	1.03815	0.979679	1.03435	0.907691	0.62044	1.07365	0.955849	0.531185	0.852157	1.0664	1.0813	0.843844	1.02467	1.05766	0.922631	1.1742	16	protein_coding	HAS3
2752	ENSG00000103047	6.54728	5.62032	5.60845	6.48324	5.95141	5.93769	6.02114	5.17694	5.59226	6.00605	5.10206	5.93774	4.15924	4.96674	5.48613	4.30561	5.14976	4.80767	5.51553	4.75504	5.05827	5.70134	4.83039	5.05791	16	protein_coding	TANGO6
2753	ENSG00000103051	7.76788	10.7167	12.1119	7.39431	12.7611	12.2893	7.0218	12.7041	14.3804	6.95187	14.6985	12.5966	8.57226	7.10448	6.77625	7.56193	7.01263	7.49938	6.96682	9.95264	9.40106	7.15562	9.71947	10.0146	16	protein_coding	COG4
2754	ENSG00000103056	0.127881	0.154913	0.153236	0.120657	0.11604	0.161967	0.106639	0.148396	0.122885	0.168717	0.100321	0.193784	0.777359	0.303482	0.235161	0.539995	0.283401	0.366705	0.394111	0.189675	0.219108	0.283395	0.177847	0.205012	16	protein_coding	SMPD3
2755	ENSG00000103061	1.10288	1.01837	1.34842	1.14877	1.30149	1.23378	0.993099	1.16836	1.32413	1.05098	1.17364	1.30128	1.17553	1.2147	1.07108	1.07456	1.07997	1.382	0.9148	1.47039	1.25598	1.1969	1.46557	1.02485	16	protein_coding	SLC7A6OS
2756	ENSG00000103064	4.82242	3.2094	3.82604	4.49991	3.78649	3.69288	4.42659	3.27275	3.43374	4.66826	3.25357	3.38562	3.47234	3.95331	4.14554	2.91133	3.80095	3.91923	4.44305	3.44886	3.60223	4.22618	3.06519	3.77101	16	protein_coding	SLC7A6
2757	ENSG00000103066	2.73595	4.27418	4.13433	2.58593	3.97064	4.40655	2.45107	5.41829	4.32825	2.21595	4.73313	3.59518	4.7728	2.49774	2.70172	4.51829	2.90523	2.82847	2.74417	3.59472	2.74199	2.72958	3.45599	2.78616	16	protein_coding	PLA2G15
2758	ENSG00000103067	0.150529	0.252557	0.304746	0.163606	0.216348	0.276378	0.168587	0.404802	0.238994	0.104433	0.299433	0.32451	0.218688	0.167542	0.225708	0.119109	0.172925	0.26499	0.228454	0.269858	0.197268	0.159297	0.277324	0.210069	16	protein_coding	ESRP2
2759	ENSG00000103089	0	0.0370289	0	0	0	0	0	0	0	0	0	0	0	0	0	0	0	0	0	0	0	0	0	0	16	protein_coding	FA2H
2760	ENSG00000103091	2.58412	3.86046	4.1159	2.44874	4.24553	4.66666	2.96588	4.00778	4.63093	3.09132	4.31003	4.50364	2.7013	2.64156	2.54779	2.3798	2.44471	2.60365	3.36089	4.00051	2.83117	3.2272	4.00628	3.4321	16	protein_coding	WDR59
2761	ENSG00000103111	14.0883	14.7743	14.6054	14.0393	14.5254	14.7716	17.4327	18.0637	14.6848	17.0474	17.8272	14.2998	17.5338	14.1545	13.9533	17.9539	13.9395	14.4168	15.5485	15.6666	14.0279	15.9806	15.4888	13.3494	16	protein_coding	MON1B
2762	ENSG00000103121	0.932095	0.579491	0.492887	0.991009	0.570136	0.569633	0.913155	0.561206	0.470133	0.869785	0.445865	0.63793	0.970636	0.881835	0.906139	0.951834	0.968707	0.86629	1.00817	0.4111	0.818991	0.938911	0.518252	0.72494	16	protein_coding	CMC2
2763	ENSG00000103126	2.46273	2.43489	2.48047	2.57307	2.724	2.64344	2.16428	2.42014	2.69134	2.38869	2.82907	2.91991	2.65114	2.2984	2.57296	2.39836	2.7125	2.64735	2.34108	3.19191	2.73079	2.46586	3.22973	2.66684	16	protein_coding	AXIN1
2764	ENSG00000103145	11.4006	10.5307	9.53156	11.2418	9.13176	10.1191	9.50189	8.29387	8.95259	10.1792	8.72426	9.52442	9.14865	10.0572	10.3185	9.11831	10.5171	10.8126	9.6817	8.18266	10.4974	9.5337	8.4957	10.2287	16	protein_coding	HCFC1R1
2765	ENSG00000103148	17.2032	14.7051	14.289	17.8911	13.605	14.3641	14.6951	11.6954	13.9773	14.8534	13.0293	14.3089	13.7524	12.3658	12.289	14.4953	12.1917	12.2096	15.6321	10.148	11.0536	15.4114	9.8346	10.8089	16	protein_coding	NPRL3
2766	ENSG00000103150	0.743017	1.19993	1.23139	0.729304	1.34862	1.27221	0.845759	1.41923	1.19876	0.884131	1.25097	1.44233	0.771594	0.805271	0.879168	0.692082	0.881849	0.935953	0.901075	1.14106	0.857684	0.920752	1.14243	0.815047	16	protein_coding	MLYCD
2767	ENSG00000103152	9.70251	14.9122	15.7273	11.0046	14.0439	14.4745	12.3905	16.9721	14.4494	11.788	17.3547	16.2071	14.2052	12.4488	11.2396	12.8691	12.4948	11.8944	11.9977	19.1021	12.1566	11.1149	16.3753	11.4278	16	protein_coding	MPG
2768	ENSG00000103154	0.0250792	0.110129	0	0	0	0.0358892	0	0.0330969	0.00685181	0	0	0.0157444	1.00364	0.0136984	0.0262241	0.962352	0.00706923	0	0.0280179	0.00805031	0	0.139197	0	0	16	protein_coding	NECAB2
2769	ENSG00000103160	6.19445	4.74525	4.82154	5.80574	4.77271	4.84277	5.48349	3.79825	4.76967	5.37902	4.03827	4.53803	3.45222	4.97846	5.35922	3.34315	4.64828	4.67863	4.00649	4.46516	4.45022	3.97338	4.73641	4.67091	16	protein_coding	HSDL1
2770	ENSG00000103168	6.31768	6.31363	7.78951	6.2014	8.5498	8.54892	5.97605	7.98973	9.82061	6.84428	9.68042	8.03548	3.9552	5.78735	5.97512	3.48588	4.92237	6.39837	6.33635	8.44646	8.40976	5.51175	9.08663	8.54333	16	protein_coding	TAF1C
2771	ENSG00000103174	4.19198	4.83925	4.58083	4.1214	4.97586	5.20589	4.13922	6.03403	5.53198	4.22603	5.79037	5.04992	2.07243	3.66034	3.5097	2.08544	3.48883	3.97367	3.59849	5.26036	4.66102	2.80766	5.16465	3.92096	16	protein_coding	NAGPA
2772	ENSG00000103175	0	0.00394886	0	0	0.00498181	0	0	0	0	0	0	0	0	0.00392941	0	0	0	0	0.0040185	0.0046185	0	0	0.00190883	0	16	protein_coding	WFDC1
2773	ENSG00000103184	0	0.02678	0.00594867	0	0.00675702	0.00465446	0	0.00321925	0.00533166	0	0.00541429	0	0.00494283	0	0	0	0.00550084	0	0	0	0.0156397	0	0.0103561	0.015465	16	protein_coding	SEC14L5
2774	ENSG00000103187	56.4398	60.8628	56.5522	57.5801	54.3732	57.0638	50.5001	46.4847	59.7921	51.2241	45.2227	58.1144	40.1888	57.6607	56.2727	41.9237	59.2156	55.7851	43.2745	47.4528	64.2367	43.9814	44.6158	61.07	16	protein_coding	COTL1
2775	ENSG00000103194	54.1044	43.1946	41.4896	53.057	39.697	40.6061	49.3796	29.6788	35.9157	50.3359	30.0182	37.5918	39.8971	45.688	46.6156	42.9212	45.0391	45.3114	54.3393	35.2654	46.7731	56.9111	35.6363	46.0996	16	protein_coding	USP10
2776	ENSG00000103196	0.0238039	0.0283101	0.00483736	0.00761781	0.0192314	0.00756985	0.0305269	0.031414	0.0260137	0.0275985	0.0396253	0.0423408	0.028136	0.0173358	0.0082969	0.0199654	0.00447318	0.00402341	0.0132966	0.0687687	0.0254359	0.018543	0.0484229	0.0125759	16	protein_coding	CRISPLD2
2777	ENSG00000103197	3.98096	5.39293	5.20343	3.92093	5.50578	5.50835	3.70343	5.65952	5.64115	3.68419	5.92871	5.52705	3.73962	3.55031	3.57008	3.65772	3.49191	3.52289	3.51478	4.90786	3.80743	3.40434	4.89931	3.94098	16	protein_coding	TSC2
2778	ENSG00000103199	1.20485	1.80832	1.98757	1.06992	1.73301	1.80229	1.50439	2.74789	2.34227	1.44751	2.72031	2.2216	1.05725	1.28949	1.22408	1.1356	1.22345	1.31358	1.04843	2.73628	1.64	1.24221	2.20216	1.61393	16	protein_coding	ZNF500
2779	ENSG00000103200	0.0669486	0.0734974	0	0	0.092723	0	0.220775	0.088352	0	0	0	0	0	0	0	0	0	0	0	0	0	0	0	0	7	processed_pseudogene	AC069335.1
2780	ENSG00000103202	35.5389	23.6077	25.5534	36.856	21.823	23.3207	29.8893	13.5788	21.1339	31.9979	15.8476	20.7082	15.3008	29.0926	29.6751	15.0936	29.3623	30.1691	28.6845	21.1657	28.6047	26.1635	20.6986	27.0524	16	protein_coding	NME4
2781	ENSG00000103222	15.633	17.469	17.4362	15.6255	19.2509	18.0901	14.5636	17.3635	16.3753	13.8858	16.7541	16.2029	11.0625	12.5821	12.0828	10.4337	11.881	12.0169	13.1004	16.0794	11.1373	13.3559	15.5891	11.4052	16	protein_coding	ABCC1
2782	ENSG00000103226	5.66763	4.98517	4.52864	5.71265	4.40614	4.66742	4.72078	4.00187	4.19665	4.74046	3.99043	4.40923	4.86953	5.69073	5.02185	4.55189	5.45802	5.19002	4.44375	4.1314	4.48298	4.29751	4.01695	4.39255	16	protein_coding	NOMO3
2783	ENSG00000103227	0.378061	0.998629	1.08106	0.416396	1.14822	1.12049	0.599101	1.28404	0.998286	0.450088	1.45887	1.2602	0.740775	0.496854	0.485623	0.56015	0.582059	0.636414	0.566006	1.07927	0.473703	0.464182	1.02859	0.5333	16	protein_coding	LMF1
2784	ENSG00000103241	0	0.0295996	0	0	0	0	0	0	0	0	0	0	0	0	0	0.00753815	0	0	0	0	0.0192072	0	0	0	16	protein_coding	FOXF1
2785	ENSG00000103245	1.18777	1.10055	1.43873	1.10664	1.41544	1.38063	1.18342	1.44395	1.72218	1.35482	1.46966	1.40073	0.71135	1.03547	0.976874	0.585636	0.991769	1.1116	1.18096	1.33225	1.24628	0.868285	1.33722	1.26121	16	protein_coding	CIAO3
2786	ENSG00000103248	2.67513	3.40438	3.41057	3.02362	3.39574	3.48119	2.93045	3.68836	3.85183	2.89872	3.71736	3.84445	2.84788	2.28104	2.52765	2.6647	2.3699	2.24134	2.44592	3.30477	2.92988	2.92678	3.48185	3.17203	16	protein_coding	MTHFSD
2787	ENSG00000103249	15.7629	24.137	25.8612	16.4151	26.4403	26.6213	18.4778	33.2888	32.9955	18.3259	36.6319	30.0196	15.9462	16.8326	16.1142	16.1672	16.3882	17.0495	16.8621	29.6918	20.1978	16.3244	29.6758	21.4547	16	protein_coding	CLCN7
2788	ENSG00000103253	1.98133	1.86675	2.18264	2.0801	2.18536	2.43764	2.13523	1.39217	2.09994	2.25412	1.54879	1.86485	0.729671	2.14158	1.83118	0.546425	1.63757	2.01844	2.03655	2.78574	2.60895	1.71454	2.78163	2.36824	16	protein_coding	HAGHL
2789	ENSG00000103254	1.72541	2.43539	2.214	2.25602	2.09381	2.18694	2.91718	2.13607	2.38841	3.20891	2.23394	2.29018	1.64818	1.83101	1.83855	1.46097	1.95468	2.15809	2.33147	2.72178	1.92272	2.36174	2.70328	2.24851	16	protein_coding	FAM173A
2790	ENSG00000103257	104.918	48.4136	48.6268	108.034	43.1011	46.9644	141.13	25.4387	32.2115	137.992	26.8981	34.4666	261.822	70.3674	69.295	266.22	70.3756	68.2937	193.755	32.6384	49.5641	209.944	30.6084	46.2556	16	protein_coding	SLC7A5
2791	ENSG00000103260	6.47059	6.21559	6.37637	7.43657	5.49436	6.00979	8.93312	4.96427	6.42586	8.17401	5.20991	5.37322	2.55805	5.52579	5.49066	2.46592	5.88668	5.75048	5.92837	9.34664	7.5224	4.9105	8.53896	7.42481	16	protein_coding	METRN
2792	ENSG00000103264	3.63326	3.55358	3.42448	3.53217	3.53447	3.41814	3.11494	2.33392	2.83896	3.05745	2.69483	2.78139	3.03344	3.74378	3.60271	2.74187	3.46112	3.59866	4.09994	3.10611	3.63512	3.84656	3.04649	3.50737	16	protein_coding	FBXO31
2793	ENSG00000103266	3.56793	2.30673	2.49544	3.22897	2.46605	2.49272	2.64714	2.12472	2.62428	2.77964	1.65045	2.1157	2.00437	2.61582	2.90334	1.56782	2.97677	2.88501	2.61415	2.55774	2.23067	2.04069	2.30249	2.14808	16	protein_coding	STUB1
2794	ENSG00000103269	0.956043	1.14163	1.14525	0.869558	1.10342	0.992096	1.60401	0.885396	1.00813	1.2918	1.09821	0.98979	0.424824	0.989422	0.806768	0.407972	1.18196	0.986568	0.852582	2.39048	1.92668	1.05832	2.91055	1.81655	16	protein_coding	RHBDL1
2795	ENSG00000103274	1.95579	2.33342	2.33542	1.8389	2.82068	2.46727	1.96329	2.51706	2.48179	2.22473	2.69067	2.86153	2.15342	1.64212	1.63944	1.93866	2.07759	1.75395	1.48975	2.18952	1.20902	1.42596	2.0243	1.4517	16	protein_coding	NUBP1
2796	ENSG00000103275	11.7744	8.69689	9.0104	11.7979	7.9197	8.82075	9.99099	7.08105	8.06332	9.76909	7.09229	8.01797	11.3221	10.5032	10.9413	11.9117	10.6695	10.5254	10.8599	7.02565	9.414	11.1088	6.88157	9.58654	16	protein_coding	UBE2I
2797	ENSG00000103310	0	0.0251164	0.00557914	0	0	0	0	0	0.0100009	0	0.00507795	0	0	0	0	0	0.00515913	0	0	0	0.0097788	0.0106932	0.00971275	0	16	protein_coding	ZP2
2798	ENSG00000103313	2.94096	6.57606	7.05589	3.11311	6.65243	6.44978	2.57685	8.65369	7.83248	2.63594	7.85563	7.53339	4.30494	3.21273	3.0238	3.72345	3.57102	3.07231	4.16465	7.01765	4.63856	3.96515	6.45151	4.18142	16	protein_coding	MEFV
2799	ENSG00000103316	0.0208882	0.110071	0.0101876	0.0120325	0.0462879	0.0398558	0.0137765	0.0441059	0.0547855	0.00830333	0	0.0209814	0.00423251	0.0547644	0.0218419	0.00350398	0.00471033	0.0466038	0.0466717	0.0429123	0.0178563	0.00976302	0.0354713	0.022071	16	protein_coding	CRYM
2800	ENSG00000103319	13.028	12.9225	13.8481	13.0014	13.1077	13.0568	11.8043	11.1847	11.4472	12.3674	11.0474	12.1575	11.4107	13.3259	13.9338	10.8495	13.5608	13.7077	14.614	12.2429	11.5403	13.9569	11.6359	12.3044	16	protein_coding	EEF2K
2801	ENSG00000103326	14.5279	11.3037	12.2796	15.036	11.8605	11.8859	11.603	8.27568	10.1001	12.0883	8.79014	10.2704	8.49971	11.8833	11.8877	7.44651	12.2674	12.9819	10.482	7.51832	10.8333	9.84464	7.8418	10.265	16	protein_coding	CAPN15
2802	ENSG00000103335	20.9224	22.4559	24.934	19.8196	25.708	26.6282	22.7677	25.1646	27.3678	24.0405	27.4969	26.0887	18.5491	22.3162	22.6501	16.1238	21.4335	23.6503	24.6308	22.89	24.6683	23.5858	23.5111	25.3094	16	protein_coding	PIEZO1
2803	ENSG00000103342	40.5322	30.3209	28.4335	38.7378	29.2651	29.9533	36.6955	21.288	26.4748	36.0561	20.8582	26.6048	28.3792	34.2378	33.7759	29.3287	33.136	33.0557	35.6525	27.5255	30.9994	35.8462	27.0777	30.6364	16	protein_coding	GSPT1
2804	ENSG00000103343	2.85672	3.66087	3.25545	3.16987	3.37826	2.92979	3.14018	3.29151	3.56618	3.44496	3.79216	3.57303	2.49906	2.54458	3.10203	2.99968	3.01657	2.80797	2.97052	3.36467	3.16411	2.92078	3.4576	2.56571	16	protein_coding	ZNF174
2805	ENSG00000103351	1.11235	1.0232	0.926429	0.848123	0.900785	0.908505	0.946555	0.890409	0.850265	0.930256	0.8522	0.829336	0.905263	0.776896	0.739407	0.888796	0.845262	0.752052	0.842045	0.889725	0.801071	1.01566	0.971995	0.800686	16	protein_coding	CLUAP1
2806	ENSG00000103353	5.97972	5.0231	5.17438	5.70574	5.14885	4.9178	6.33931	5.22789	4.61163	6.39431	4.97402	4.44679	5.89481	4.8822	5.32497	5.33527	4.90058	4.92465	6.24009	4.38029	4.89902	6.13682	4.61495	4.96632	16	protein_coding	UBFD1
2807	ENSG00000103355	0	0.0492767	0	0	0	0	0.0164466	0	0	0	0	0	0	0	0	0.0125493	0	0	0	0	0	0	0	0	16	protein_coding	PRSS33
2808	ENSG00000103356	10.2961	8.97541	9.37015	10.4541	9.06238	9.22296	11.9542	9.72322	9.70303	10.9939	8.91091	9.18153	3.98089	8.60586	9.00449	3.50613	8.55902	8.20457	8.68084	8.98212	9.49932	8.42867	9.21274	9.57385	16	protein_coding	EARS2
2809	ENSG00000103363	45.2145	48.2534	45.6514	43.4897	41.4955	46.4765	46.8525	39.5579	44.3145	43.0819	41.6126	40.9245	33.9021	41.1606	43.3242	36.4902	46.4155	42.3167	40.4038	42.0123	45.4557	37.5948	41.9673	44.6223	16	protein_coding	ELOB
2810	ENSG00000103365	18.7982	37.6642	36.6548	18.7202	39.7003	37.8988	20.079	55.8883	45.8484	20.1082	56.9461	45.2794	17.5029	32.0496	31.4346	16.3691	31.4388	31.0536	21.4663	43.0949	31.5058	20.8551	43.8938	33.0625	16	protein_coding	GGA2
2811	ENSG00000103375	0.0444754	0.122065	0	0	0.0307989	0.0530382	0	0	0	0	0	0	0.0450594	0.13361	0.0116265	0.0186517	0.0250731	0.0902082	0	0	0	0	0	0	16	protein_coding	AQP8
2812	ENSG00000103381	8.52374	11.7277	11.6052	8.99984	11.5184	11.34	7.99542	12.2617	11.3468	8.13896	11.7471	11.5589	12.6968	10.1047	10.2226	12.1341	10.7233	10.468	7.19498	13.6069	9.76429	6.89046	12.7061	9.73246	16	protein_coding	CPPED1
2813	ENSG00000103404	6.31495	3.6316	3.78338	6.03123	3.62009	3.71035	4.50919	1.57723	2.35643	4.77045	1.75677	2.73871	10.2755	6.13153	6.32554	9.56989	5.84822	6.20955	7.59693	2.15073	4.21902	8.83073	2.22713	4.30248	16	protein_coding	USP31
2814	ENSG00000103415	8.97672	7.35338	7.69474	9.21015	7.01536	7.16913	7.65127	4.92004	5.99983	8.18403	4.47947	6.60567	3.24114	7.57198	7.84899	3.29118	7.43482	8.03907	6.84085	5.93681	7.58026	6.80943	5.72969	7.08185	16	protein_coding	HMOX2
2815	ENSG00000103423	12.6627	9.00017	8.60662	12.4617	8.51352	8.82323	11.3549	5.99199	7.87264	11.9	6.06294	7.45711	8.26967	9.37567	9.36692	8.77099	9.38213	9.00981	12.2618	6.89997	9.03727	11.992	7.07426	9.37546	16	protein_coding	DNAJA3
2816	ENSG00000103426	0	0	0	0	0	0	0	0	0	0	0	0	0	0	0	0	0	0	0	0	0	0	0	0	16	protein_coding	CORO7-PAM16
2817	ENSG00000103429	15.9399	13.3569	13.0621	15.9962	12.3957	12.9328	14.2579	10.1531	11.7268	14.1639	9.70137	11.4042	14.8616	15.7186	14.4115	16.0946	14.6126	13.7404	14.19	11.2566	13.2771	17.3041	11.8347	12.6205	16	protein_coding	BFAR
2818	ENSG00000103449	0	0.0183873	0.00680734	0	0	0	0	0	0	0	0	0	0	0	0	0	0	0	0	0	0	0	0	0	16	protein_coding	SALL1
2819	ENSG00000103460	0	0.034477	0	0	0	0	0	0	0	0	0	0	0	0	0	0	0	0	0	0	0	0.00366962	0.00333315	0	16	protein_coding	TOX3
2820	ENSG00000103472	0.570493	0.717951	0.763466	0.494277	0.790125	0.617275	0.420616	0.936508	0.805925	0.490891	1.09637	1.0133	0.331284	0.478809	0.451041	0.326779	0.509881	0.486835	0.551844	0.830766	0.624474	0.560929	0.841776	0.654254	16	processed_transcript	RRN3P2
2821	ENSG00000103479	12.0765	17.0326	18.3121	12.2346	18.947	18.4465	13.9154	21.7398	20.2316	13.9941	22.5884	18.2688	17.4813	13.6924	13.9618	17.2367	13.2781	13.7817	14.8878	19.6632	15.5177	15.3799	20.8078	16.0605	16	protein_coding	RBL2
2822	ENSG00000103485	19.5828	25.2608	26.5221	19.2423	25.6559	26.393	17.9303	33.2289	30.8067	17.7451	35.0346	27.7361	22.565	21.6626	21.8559	21.6865	21.4243	23.0669	21.417	27.2885	22.279	21.7112	29.0535	21.6451	16	protein_coding	QPRT
2823	ENSG00000103489	1.90822	3.20143	2.9622	1.84856	3.1062	2.99442	1.79926	4.51167	3.25749	1.44402	4.08876	3.30452	5.96421	2.74019	2.73101	5.13993	2.64044	2.82489	3.37337	3.65951	2.16639	3.24979	3.80062	2.34397	16	protein_coding	XYLT1
2824	ENSG00000103490	56.598	64.5674	66.1103	54.4293	59.535	60.5025	45.1704	49.4852	53.5253	47.5585	52.8981	54.0318	47.8197	57.5781	56.6058	50.8062	62.4954	59.5107	43.9634	51.4803	58.8825	40.3138	49.2673	53.4003	16	protein_coding	PYCARD
2825	ENSG00000103494	0.460463	0.270256	0.241062	0.451873	0.291486	0.242159	0.335098	0.134664	0.179817	0.311826	0.0877629	0.208197	0.0736594	0.235483	0.237408	0.0962853	0.209971	0.25871	0.287846	0.0966271	0.207171	0.269767	0.0934096	0.175207	16	protein_coding	RPGRIP1L
2826	ENSG00000103495	9.13092	8.17768	8.31838	8.59315	8.46203	9.02945	9.41241	8.59274	8.75155	9.63425	8.94723	9.59626	7.86663	8.70385	8.93484	8.68721	8.71404	9.14111	8.69465	10.6066	9.29438	7.82944	9.36081	8.62359	16	protein_coding	MAZ
2827	ENSG00000103496	4.48657	5.24445	6.04682	4.62731	5.23187	5.84383	4.95305	6.83105	6.29184	4.8129	6.74623	6.41157	4.84381	3.8346	3.47196	4.79648	3.99275	4.12172	3.95617	6.20343	4.86455	4.21029	7.08923	4.32715	16	protein_coding	STX4
2828	ENSG00000103502	13.7518	15.6135	15.8116	14.9135	15.1303	15.5993	13.7531	18.4994	16.9602	12.821	18.3727	16.3476	14.1779	12.1624	12.2381	14.5394	13.3783	12.78	14.8111	15.0458	13.1561	14.4586	14.8022	12.6175	16	protein_coding	CDIPT
2829	ENSG00000103507	21.7682	20.7043	20.2546	23.7502	19.2666	18.837	18.8519	16.5333	18.7868	19.1152	16.6287	17.6252	18.0078	17.4114	17.4725	18.2579	18.1272	18.4062	22.4458	15.8502	18.6268	22.8569	15.7862	17.5609	16	protein_coding	BCKDK
2830	ENSG00000103510	5.06004	6.03126	6.62755	4.30849	6.46784	6.55942	5.00912	7.55815	7.80462	4.96698	7.74352	6.486	4.38041	4.28511	4.36093	4.37251	4.63653	5.0983	5.88511	6.60467	5.03688	5.36306	6.79429	5.73176	16	protein_coding	KAT8
2831	ENSG00000103512	12.1207	8.86198	8.78982	13.2764	8.72447	9.39533	10.9656	7.20955	7.55468	10.7259	7.62958	8.04222	7.75747	10.8679	10.9706	8.04598	11.0028	10.3673	9.47325	7.28636	9.59775	8.85498	7.20733	9.22372	16	protein_coding	NOMO1
2832	ENSG00000103522	3.18483	3.19813	2.99173	3.44333	3.17012	2.94466	4.67944	4.87809	2.35295	4.46894	5.07712	2.54007	6.50308	1.90058	2.18792	6.26607	2.02681	2.18938	4.48788	4.22285	2.20188	5.46393	4.24824	1.95436	16	protein_coding	IL21R
2833	ENSG00000103528	0.0796491	0.559158	0.590364	0.0764686	0.609625	0.555906	0.262657	1.43839	1.16821	0.170805	1.52592	1.27639	0.407722	0.405281	0.499713	0.446541	0.404122	0.49953	0.327829	1.26759	0.886934	0.472691	1.56167	0.881456	16	protein_coding	SYT17
2834	ENSG00000103534	0.0889716	0.0976746	0.0632818	0.0355912	0.0753039	0.0778076	0.0706332	0.110893	0.110735	0.0614015	0.0630824	0.130329	0.0525816	0.0836943	0.098202	0.0476767	0.0891698	0.0802039	0.0855919	0.139624	0.0607401	0.0895226	0.110167	0.0940094	16	protein_coding	TMC5
2835	ENSG00000103540	8.20995	4.96487	4.95391	7.60392	4.85681	5.34898	6.36173	5.19324	5.58244	6.76862	5.31281	5.86805	5.95975	7.19532	6.95252	6.21052	6.56757	6.92781	7.57601	3.37846	6.4556	7.84748	3.4226	6.73081	16	protein_coding	CCP110
2836	ENSG00000103544	9.32754	12.2894	11.9096	9.50021	11.2382	11.53	9.50088	10.4544	11.0278	9.15698	10.2688	11.5896	10.8644	8.66972	8.86871	11.4231	9.10695	9.16246	9.20243	9.80794	9.31708	9.2281	9.74862	9.57024	16	protein_coding	VPS35L
2837	ENSG00000103546	0	0.0254005	0	0	0	0	0	0	0	0	0	0.00363132	0	0	0	0	0	0	0	0.00371349	0	0	0	0	16	protein_coding	SLC6A2
2838	ENSG00000103549	5.51772	5.38736	5.30719	5.43459	5.12932	4.89662	4.69668	4.91309	5.27553	4.72997	5.45137	5.30086	4.96196	4.76017	4.73626	5.10132	5.01689	4.96197	5.82602	4.74592	4.93319	5.29261	4.62737	4.52746	16	protein_coding	RNF40
2839	ENSG00000103550	2.88677	1.9377	2.05034	2.82231	1.98215	1.91696	2.30941	1.35944	1.61742	2.48442	1.13415	1.65124	1.25402	2.65982	2.54598	1.06037	2.54099	2.86977	2.288	1.6311	2.27544	2.52629	1.64644	2.34037	16	protein_coding	KNOP1
2840	ENSG00000103569	0	0.0107236	0	0	0	0.00931898	0	0	0	0	0	0	0	0	0	0.0163859	0.0110136	0	0	0	0	0	0	0	15	protein_coding	AQP9
2841	ENSG00000103591	8.02154	6.11817	6.16192	8.25131	6.00587	5.80444	7.4944	5.27669	6.34714	7.65212	5.69072	5.5275	7.83872	7.16874	7.42657	8.28038	7.20386	7.22362	6.78327	5.50966	6.99462	7.77875	5.56052	6.82937	15	protein_coding	AAGAB
2842	ENSG00000103599	0.122256	0.158617	0.130094	0.104569	0.224737	0.159047	0.149047	0.293346	0.14818	0.143585	0.180078	0.251184	0.162145	0.17969	0.185945	0.175252	0.130325	0.169069	0.206113	0.114163	0.182892	0.262331	0.106163	0.166757	15	protein_coding	IQCH
2843	ENSG00000103642	5.21093	7.02637	6.7514	5.20526	7.08486	6.77395	5.13333	6.71938	6.27283	5.03621	6.57752	6.39788	6.09343	4.52791	4.69182	5.8253	4.70926	4.7279	3.99064	6.54774	4.8116	3.60685	6.66203	4.85452	15	protein_coding	LACTB
2844	ENSG00000103647	0.00790389	0.0564007	0.0337302	0.00758827	0.0328403	0.0263917	0.00434407	0.0625845	0.0302316	0.0196368	0.0482431	0.0396957	0.00800768	0.0172686	0.0165295	0.00662935	0	0	0.0132451	0	0.0591204	0.0184711	0.0419436	0.0208786	15	protein_coding	CORO2B
2845	ENSG00000103653	32.5298	29.6997	30.3094	35.2969	29.3476	29.23	28.6394	25.7239	28.4086	28.6511	26.9267	28.4329	35.3598	33.7041	32.6375	36.3489	34.4088	33.9188	30.8453	27.4781	30.5632	29.8339	27.3442	28.0446	15	protein_coding	CSK
2846	ENSG00000103657	4.38057	4.93519	5.00005	3.95124	5.6025	5.01358	4.0188	6.06959	4.61205	4.14523	4.69586	6.2051	4.0476	4.23376	4.67163	3.22501	4.38545	4.68022	4.33596	3.76042	3.7859	4.18756	4.1517	3.9678	15	protein_coding	HERC1
2847	ENSG00000103671	4.66184	4.81355	5.09426	4.49021	5.06057	5.57261	4.55934	7.17649	6.60921	4.38242	6.92418	6.27726	5.88723	4.02456	3.66786	5.98562	3.90952	4.36997	4.84776	4.85329	4.18442	5.00561	5.27945	4.53707	15	protein_coding	TRIP4
2848	ENSG00000103707	4.29985	3.22446	3.27816	4.26516	3.08601	3.44335	3.45632	2.21148	2.50043	3.55939	2.61582	2.87858	1.29197	2.86157	3.15308	1.18543	3.22342	2.93199	3.16817	2.6186	2.76466	2.74346	2.25249	3.1667	15	protein_coding	MTFMT
2849	ENSG00000103710	0	0.0371422	0	0	0	0	0	0.014883	0.0123245	0	0.0250309	0.00707992	0.0742668	0	0	0.0141885	0	0	0	0.0144802	0	0.0263553	0.0119694	0.0119161	15	protein_coding	RASL12
2850	ENSG00000103723	0.0138778	0.0856986	0.0084606	0.0233164	0.00961028	0.0132398	0.0266959	0.00915725	0.0284364	0.0327547	0.026952	0.0435615	0.0263626	0.0265304	0.0362784	0.00872995	0.0156473	0.00879624	0.00775198	0.0178189	0.0370731	0.0283779	0.00736454	0.0293272	15	protein_coding	AP3B2
2851	ENSG00000103740	0.0230375	0.0632274	0.0093632	0.0258038	0.0292477	0.0183153	0.0274336	0.0405367	0.027274	0.0515119	0.053263	0.0265148	0.01556	0.0545271	0.0200744	0.022543	0.0367978	0.0428325	0.0343159	0.0394397	0.0307711	0.0381351	0.059089	0.0324559	15	protein_coding	ACSBG1
2852	ENSG00000103742	0.0162801	0.0178726	0.00496259	0.0117225	0.0169108	0.00388291	0.00447388	0.00537122	0.00889571	0.0121342	0.0135504	0.00511023	0.00412348	0.00889228	0.0212792	0.00341372	0.00917798	0.00825514	0.0136408	0.0261293	0.0260944	0.0285346	0	0.00430049	15	protein_coding	IGDCC4
2853	ENSG00000103769	17.5434	13.6638	13.6603	16.9336	13.4099	13.3597	13.9198	10.1503	12.2221	13.6069	10.0107	12.5375	8.91081	15.7198	15.8234	8.96765	15.5445	15.2111	13.6438	11.1931	14.0009	12.5614	11.383	14.012	15	protein_coding	RAB11A
2854	ENSG00000103811	3.17767	3.63865	3.76664	3.0791	4.28219	3.38718	3.19526	3.63797	3.02722	3.60561	3.1158	3.50834	3.63507	3.10222	3.20498	3.60316	3.26538	2.92617	3.87357	3.3949	2.68777	3.92613	3.33844	2.41691	15	protein_coding	CTSH
2855	ENSG00000103832	0.108033	0.0593005	0.0109771	0.0777895	0.0623436	0.0343555	0.0890646	0.0237619	0.0885465	0.0715742	0.0299729	0.0791256	0.054726	0.0491736	0.0188276	0.0453062	0.0203014	0.0730404	0.110635	0.127154	0.06734	0.126235	0.0668852	0.0761003	15	unprocessed_pseudogene	GOLGA8UP
2856	ENSG00000103852	0.377778	0.36677	0.350952	0.347889	0.544574	0.33344	0.282492	0.254364	0.252764	0.245178	0.236717	0.254912	0.432209	0.272318	0.317095	0.437568	0.310043	0.344025	0.212458	0.194684	0.194974	0.18618	0.185474	0.195512	15	protein_coding	TTC23
2857	ENSG00000103855	0.188162	0.131452	0.125141	0.197071	0.0868671	0.146872	0.231902	0.0827722	0.0996987	0.288986	0.0632774	0.121705	0.51413	0.221121	0.280222	0.229556	0.26037	0.202387	0.586039	0.175706	0.140134	0.572978	0.114981	0.192791	15	protein_coding	CD276
2858	ENSG00000103876	11.9283	10.8797	11.2732	12.4397	10.958	11.2899	13.3434	10.3807	11.6333	12.9986	10.3798	10.9752	8.16257	8.65512	8.40395	8.24597	8.51028	8.64672	9.30961	9.96454	8.3185	8.94259	9.26338	8.15604	15	protein_coding	FAH
2859	ENSG00000103888	0.105733	0.145664	0.118809	0.0597125	0.100498	0.124607	0.132177	0.311904	0.12008	0.107136	0.278393	0.223863	0.0798162	0.0656787	0.0606999	0.0591222	0.0374008	0.0525628	0.155181	0.133098	0.104121	0.13566	0.123221	0.0679084	15	protein_coding	CEMIP
2860	ENSG00000103932	9.35524	8.63577	8.4239	9.73517	8.35738	8.45235	8.96973	7.21176	8.82198	9.17226	7.60246	8.40423	7.54476	7.00587	7.34145	7.33133	7.04892	7.07014	8.6678	6.80353	7.64604	8.52349	6.39252	7.42557	15	protein_coding	RPAP1
2861	ENSG00000103942	0.0839217	0.331907	0.287299	0.0970979	0.33677	0.378761	0.178584	0.671607	0.550273	0.175353	0.630442	0.656536	0.256161	0.159847	0.153005	0.184996	0.111606	0.161487	0.169481	0.384046	0.242583	0.18355	0.496734	0.250105	15	protein_coding	HOMER2
2862	ENSG00000103966	6.34682	3.68966	3.5038	6.6209	3.31614	3.50483	4.85385	2.07479	3.14914	5.14551	2.22766	3.36633	2.32217	5.76572	5.18555	2.67766	5.51459	5.3282	4.80094	2.81425	4.58773	4.46609	2.46247	3.94744	15	protein_coding	EHD4
2863	ENSG00000103978	9.59756	9.42245	9.37747	9.45517	9.35841	9.00206	10.6663	12.1766	10.6043	10.718	11.3595	11.2105	8.65606	7.96003	7.76508	8.89628	7.93919	7.24833	10.3889	9.72462	8.06028	9.63483	8.94961	7.47247	15	protein_coding	TMEM87A
2864	ENSG00000103994	18.8988	18.9925	18.9528	17.7881	20.4311	19.274	16.6971	16.8654	16.4531	16.1588	15.5694	19.0412	18.8511	17.5324	18.2549	17.3059	17.6775	17.651	17.5805	15.055	16.3584	18.7503	15.8844	17.0127	15	protein_coding	ZNF106
2865	ENSG00000103995	4.92875	2.84984	3.09208	4.67994	3.2122	3.29593	4.24834	2.64212	3.21529	4.33101	2.82505	3.0845	2.36152	3.75712	4.03321	2.5018	3.79931	4.04897	4.45387	1.91741	4.1629	4.19054	1.92984	4.53744	15	protein_coding	CEP152
2866	ENSG00000104043	13.433	18.6837	18.3974	12.8631	19.0176	18.7471	6.66017	11.7089	9.10306	6.43185	11.0636	9.15821	14.7502	13.252	13.3679	14.0622	13.5761	13.0476	7.71643	11.1156	9.01593	8.16939	11.4671	9.60384	15	protein_coding	ATP8B4
2867	ENSG00000104044	0	0.0525777	0	0.00919609	0	0	0.021058	0	0.0157016	0.028557	0.01063	0.00601332	0	0	0	0.016068	0	0	0	0.0368962	0	0	0.0101661	0.0202419	15	protein_coding	OCA2
2868	ENSG00000104047	2.27032	2.67561	2.3881	2.20082	2.79838	2.64859	2.25561	3.01137	2.73572	2.44604	2.7653	2.89141	2.1587	1.78757	1.87788	2.16921	1.99174	1.95221	1.95825	2.72368	2.35868	2.22725	2.99778	2.35562	15	protein_coding	DTWD1
2869	ENSG00000104055	7.15367	8.93782	9.27426	6.63407	8.20824	8.21547	2.00892	5.13955	5.46862	1.82054	5.84312	5.94428	6.26892	10.0299	10.1739	5.77748	10.2393	9.74809	3.83554	5.41949	7.221	4.14897	4.97853	7.59092	15	protein_coding	TGM5
2870	ENSG00000104059	0.00284939	0.0218968	0	0	0.00789274	0	0	0	0	0	0.0126486	0.00715525	0.00577362	0.0031127	0	0	0.00642541	0	0.00636655	0.0219514	0	0.00665893	0.0120967	0.00602146	15	protein_coding	FAM189A1
2871	ENSG00000104064	8.32993	4.78472	4.56762	7.58849	4.36342	5.16698	6.76104	4.89598	4.81773	6.48863	4.49396	4.49734	9.36417	6.9289	7.73531	9.38406	6.43605	6.79654	8.33903	4.7063	5.71295	8.72199	4.88864	6.09613	15	protein_coding	GABPB1
2872	ENSG00000104067	0	0.0523518	0	0	0.00388506	0	0	0	0	0	0	0.00176102	0	0	0	0	0	0	0.00626764	0	0	0	0	0	15	protein_coding	TJP1
2873	ENSG00000104081	1.05584	7.74444	7.40246	1.39241	9.14755	8.04453	1.72496	20.2424	11.8619	1.66327	21.4646	10.8531	22.5843	4.47421	4.00064	20.2491	4.41846	4.31248	6.67876	11.8324	5.2072	5.87716	12.1943	5.2042	15	protein_coding	BMF
2874	ENSG00000104093	3.21101	3.84923	3.9096	2.78945	4.55181	4.02628	3.71831	6.78977	5.4137	3.70051	6.25703	5.97135	4.53196	2.05514	2.11915	3.85363	2.16891	2.26184	3.96057	4.1508	2.5911	4.18658	4.27394	2.82091	15	protein_coding	DMXL2
2875	ENSG00000104112	0.0571941	0.0784859	0.0464912	0.064062	0.0792131	0.109129	0.151934	0.176118	0.166676	0.12315	0.259178	0.179529	0.0917465	0.135372	0.0847241	0.0679593	0.118226	0.0725033	0.111818	0.165232	0.157881	0.0835379	0.0809367	0.0805768	15	protein_coding	SCG3
2876	ENSG00000104129	0.692682	0.89898	1.05659	0.767333	1.13802	0.821362	0.693594	0.895626	1.00522	0.702308	0.855857	1.09154	0.559717	0.756692	0.689116	0.74093	0.837918	0.696786	0.845907	0.763364	0.887007	0.786448	0.824464	0.829688	15	protein_coding	DNAJC17
2877	ENSG00000104131	32.8657	24.8101	24.2996	30.4614	24.2524	24.929	30.0441	16.5112	19.812	30.2679	16.7329	20.2601	33.3724	30.0577	32.2874	33.6548	29.9528	29.9853	32.4297	21.2202	26.7276	34.0981	21.9546	26.4656	15	protein_coding	EIF3J
2878	ENSG00000104133	10.132	19.0546	18.5545	9.64425	19.8998	19.0386	10.7681	24.876	20.317	10.6227	23.6659	21.9568	17.0108	10.3242	10.4956	16.1276	10.4921	10.4753	10.5821	16.2185	11.1158	11.6288	16.6573	11.9226	15	protein_coding	SPG11
2879	ENSG00000104140	0.389205	0.34589	0.316372	0.40925	0.231019	0.247541	0.285216	0.0611468	0.141778	0.257856	0.0205679	0.0698109	0.018777	0.384679	0.251936	0.0777247	0.229864	0.263138	0.414106	0.0951872	0.217846	0.194905	0.196705	0.215413	15	protein_coding	RHOV
2880	ENSG00000104142	20.8024	19.513	19.103	22.081	18.5697	19.7195	18.6287	17.8643	18.6227	17.784	18.3526	18.0741	15.0309	18.4279	18.3981	14.2699	19.372	18.3106	17.4333	20.422	17.7671	14.4996	18.5375	17.3707	15	protein_coding	VPS18
2881	ENSG00000104147	10.5844	4.36441	4.55123	10.1863	4.4615	4.28057	7.62994	2.15933	3.6461	7.54591	3.44725	3.88412	10.4644	8.23896	7.55217	11.172	8.20099	8.07643	10.625	1.52643	8.26398	10.157	1.07181	7.19917	15	protein_coding	OIP5
2882	ENSG00000104154	0	0.01504	0	0	0	0	0	0	0	0	0	0.00491464	0.00396565	0	0	0	0	0	0	0.0201033	0	0	0.0186946	0	15	protein_coding	SLC30A4
2883	ENSG00000104164	14.77	15.6979	15.5119	13.7371	15.7984	16.098	13.9282	14.7292	14.6507	13.4727	14.3887	14.2902	19.847	14.9061	14.3724	21.0628	15.6151	15.1459	14.1972	13.7201	13.8148	15.44	13.7584	14.1776	15	protein_coding	BLOC1S6
2884	ENSG00000104177	0	0.0147967	0	0	0	0	0	0	0	0	0	0	0	0.00490792	0	0.00188413	0	0	0	0	0	0	0.00238417	0	15	protein_coding	MYEF2
2885	ENSG00000104205	15.1263	19.5772	20.0057	15.3072	20.365	19.9559	16.5977	22.5259	22.3767	14.9813	20.9765	22.8501	7.91961	16.1908	16.0414	8.52357	15.8002	15.0085	10.9059	18.7513	18.5704	10.5598	19.1806	18.1927	8	protein_coding	SGK3
2886	ENSG00000104213	0.0852629	0.223208	0.143946	0.251871	0.118088	0.118886	0.245122	0.26832	0.250863	0.202055	0.181965	0.0988191	0.70435	0.0501534	0.0960136	0.825159	0.0147899	0.113074	0.476269	0.0842124	0.0560668	0.252902	0.055688	0.0831607	8	protein_coding	PDGFRL
2887	ENSG00000104218	9.0021	7.36006	7.88401	8.96328	8.07338	7.91696	8.06458	6.91999	7.74027	8.65623	6.76805	8.43168	5.33278	8.20917	8.31415	4.91536	7.775	8.30516	9.38034	7.08436	9.37897	9.26476	7.96861	9.47183	8	protein_coding	CSPP1
2888	ENSG00000104219	24.8341	24.6827	23.7013	23.7816	23.7476	24.7106	18.2727	17.4084	20.2789	17.8045	16.623	21.5993	35.0355	20.1917	20.2523	35.5887	20.6685	20.0439	20.1908	14.6842	19.435	21.4772	15.0411	18.8981	8	protein_coding	ZDHHC2
2889	ENSG00000104221	4.94605	3.5822	3.76222	4.99037	3.34582	3.50076	4.43629	4.1551	4.02261	3.88557	4.00872	3.73758	4.58761	3.81469	3.82502	4.27331	4.04698	4.0987	3.882	4.18231	3.5112	4.04021	3.97354	3.79256	8	protein_coding	BRF2
2890	ENSG00000104228	25.8816	22.8793	23.0239	25.7435	21.9903	22.5131	24.6051	17.5395	20.3445	23.9588	18.4008	20.0749	21.1144	25.5442	25.3642	21.7639	27.1828	26.4577	22.4682	20.4721	22.7797	23.5822	21.5338	21.7862	8	protein_coding	TRIM35
2891	ENSG00000104231	16.4935	22.5235	22.058	16.5404	22.3915	23.7763	21.6704	25.334	23.298	21.6148	26.0599	23.185	21.9636	18.2347	17.5523	23.7776	18.6473	17.3807	21.0776	32.1199	20.4088	24.1441	35.6671	21.7932	8	protein_coding	ZFAND1
2892	ENSG00000104237	0	0.051106	0	0	0.00573106	0	0.00227429	0	0.00113053	0	0	0	0	0.00226019	0.00216345	0	0	0	0	0	0	0.00241758	0.00329386	0.00109307	8	protein_coding	RP1
2893	ENSG00000104267	274.291	267.877	258.536	278.2	256.015	263.221	239.768	153.157	178.473	219.497	144.13	167.338	105.22	223.135	219.958	97.7831	224.59	216.038	153.573	147.196	180.418	124.076	146.941	168.809	8	protein_coding	CA2
2894	ENSG00000104290	4.482	3.34654	3.20684	4.48016	3.06963	3.17169	4.68486	2.83418	2.91178	4.75136	2.73689	3.11951	2.91191	3.15478	3.03054	2.73365	2.91761	3.13329	4.00472	3.11504	3.06999	3.68514	3.31805	3.17253	8	protein_coding	FZD3
2895	ENSG00000104299	17.7809	15.8566	16.0756	18.1749	15.5521	15.559	15.7176	13.127	14.8693	15.5639	12.3794	14.6408	10.7368	15.0079	15.6589	10.9583	15.639	15.0301	16.2406	12.8007	14.546	15.5976	12.4409	14.3086	8	protein_coding	INTS9
2896	ENSG00000104312	16.0381	14.5407	14.2462	16.5803	14.1672	13.5163	16.5987	14.088	13.2449	16.7494	13.0564	13.2953	25.1177	15.6929	15.3657	27.0526	15.4826	14.2909	17.2832	14.4097	14.8628	21.6721	15.4564	13.3095	8	protein_coding	RIPK2
2897	ENSG00000104313	0	0.0515684	0	0	0	0	0	0	0.00366672	0.00333438	0.00372355	0	0.00339931	0.00366531	0.00175422	0	0	0.00170134	0	0	0	0.00196028	0	0	8	protein_coding	EYA1
2898	ENSG00000104320	33.0627	25.5447	23.8838	32.2648	24.6695	24.4393	32.5262	23.2051	23.987	32.7372	23.0599	24.9199	32.6102	28.1217	27.8413	34.82	27.8098	27.4342	28.5041	24.416	27.2911	30.137	25.1155	26.5198	8	protein_coding	NBN
2899	ENSG00000104321	0.141225	0.530398	0.453147	0.133207	0.600511	0.543656	0.307753	0.801084	0.525281	0.256071	0.789134	0.622171	0.499524	0.186755	0.196897	0.596415	0.223484	0.253779	0.310011	1.00845	0.283282	0.251871	0.807292	0.345566	8	protein_coding	TRPA1
2900	ENSG00000104324	8.45981	14.4152	13.6977	8.22292	13.9069	13.8613	8.83201	17.1959	14.4696	8.28455	16.9255	14.1568	13.706	9.11176	9.13756	12.6924	10.0229	8.42645	8.42991	12.2296	9.26935	8.95591	12.3209	9.33	8	protein_coding	CPQ
2901	ENSG00000104325	13.8086	17.4591	16.672	11.9812	18.6754	17.7211	13.3662	18.8355	19.1473	13.5525	17.4042	18.1975	18.3124	15.0354	15.3576	18.1607	14.8886	14.3099	14.0928	12.4196	15.3811	14.9401	13.1972	15.9947	8	protein_coding	DECR1
2902	ENSG00000104327	0.00664046	0.0996303	0.126849	0.0276263	0.11956	0.0971391	0.0535286	0.192795	0.130624	0.0505935	0.211255	0.250128	0.060549	0.0193443	0.00925817	0.0686924	0.0549059	0.0650986	0.0321471	0.105157	0.0425744	0.0724198	0.19264	0.0888752	8	protein_coding	CALB1
2903	ENSG00000104331	45.5063	35.9562	35.5209	45.7785	35.0168	35.4605	47.5448	27.32	27.0958	46.9352	26.2135	27.7532	36.2263	41.5929	40.5742	36.8419	40.6444	38.6929	36.9784	31.2102	32.0232	38.4578	31.7009	32.1689	8	protein_coding	IMPAD1
2904	ENSG00000104332	0	0.0109297	0	0	0	0.00633205	0	0	0	0	0	0	0	0	0.00347011	0	0	0	0	0.00852206	0	0	0	0.0140261	8	protein_coding	SFRP1
2905	ENSG00000104341	79.2316	37.3601	35.2635	78.8719	33.0532	34.197	102.272	30.1776	37.8223	98.4677	29.7703	39.0553	55.883	57.4323	57.31	55.6446	54.4742	56.149	117.784	39.0887	59.9384	113.301	36.4178	57.8015	8	protein_coding	LAPTM4B
2906	ENSG00000104343	16.1597	19.9634	19.4386	15.3909	20.7199	20.3002	17.2759	22.8949	20.7579	16.396	20.9484	20.5232	18.5379	15.3365	14.9163	19.3605	16.4622	14.9638	13.5812	23.3041	16.0993	14.7776	24.8898	16.4154	8	protein_coding	UBE2W
2907	ENSG00000104356	14.1391	6.99249	6.77761	15.0408	6.68836	6.87501	12.7	3.72586	6.06394	12.6467	3.85954	6.82798	2.95272	9.91414	10.8348	3.42773	9.67092	9.95673	11.012	4.79156	9.57939	11.1068	4.82128	9.81301	8	protein_coding	POP1
2908	ENSG00000104361	14.1603	19.7494	20.445	14.1015	22.0272	20.5736	23.4039	30.0942	22.2748	22.2273	28.8802	21.326	22.8145	14.9695	14.7301	22.4876	14.2796	15.4051	16.5605	27.479	15.7101	17.6178	27.4283	16.4858	8	protein_coding	NIPAL2
2909	ENSG00000104365	8.94075	11.9941	13.102	8.68494	13.9947	13.7325	9.35512	14.6724	14.7505	9.79167	15.7216	14.113	9.25467	9.81302	9.87804	7.95878	9.56887	10.886	12.1318	12.7413	11.7315	10.751	13.0814	12.3802	8	protein_coding	IKBKB
2910	ENSG00000104368	0.0381985	0.0838701	0.0407535	0.0412574	0.0595175	0.0637741	0.0551103	0.0850678	0.0495716	0.0735493	0.143071	0.0539563	0.258807	0.0730248	0.0723957	0.276335	0.0726791	0.0338962	0.0960177	0.0582425	0.0765327	0.0892687	0.0430756	0.0454066	8	protein_coding	PLAT
2911	ENSG00000104369	0.0505249	0.0356575	0.0264022	0.0762259	0.0399865	0.03443	0.00793404	0.0476269	0.0552152	0.0215189	0.0160203	0	0.00731263	0.00788484	0.0528316	0	0.0651054	0.065879	0	0	0.0154254	0.0168679	0.0229818	0.0381327	8	protein_coding	JPH1
2912	ENSG00000104371	0.0706929	0.038804	0.258588	0.20361	0.146863	0.219189	0.0777074	0.20991	0.135197	0.0702532	0.156905	0.199711	0.0537159	0	0	0.148233	0	0.107538	0.0394883	0.0680764	0.0566547	0.0206509	0.262603	0.0933697	8	protein_coding	DKK4
2913	ENSG00000104375	2.52733	1.51739	1.35803	2.2795	1.43661	1.30907	2.09977	1.68338	1.42963	2.21869	1.42951	1.51497	2.61643	1.8826	1.88728	2.7331	1.7352	1.9754	2.65252	1.63943	1.91253	2.67175	1.63471	1.6884	8	protein_coding	STK3
2914	ENSG00000104381	0.865639	0.346737	0.427895	0.82733	0.631853	0.494761	0.608638	0.355065	0.44317	0.751754	0.419747	0.391667	0.703186	0.596345	0.640135	0.631206	0.694641	0.668294	0.392056	0.290383	0.554159	0.487518	0.331077	0.477928	8	protein_coding	GDAP1
2915	ENSG00000104388	46.3629	59.1351	57.072	46.3252	58.3253	58.8542	50.5915	70.766	70.4527	48.0573	68.9737	68.9521	42.7533	43.104	42.4221	42.5196	46.6787	43.66	39.2267	65.0619	54.4744	39.6274	66.0619	57.545	8	protein_coding	RAB2A
2916	ENSG00000104408	181.447	225.291	213.77	178.817	213.757	218.032	185.042	201.67	203.242	186.186	199.761	197.173	192.883	206.311	207.323	194.698	208.701	199.486	184.84	295.582	243.581	191.939	306.107	256.773	8	protein_coding	EIF3E
2917	ENSG00000104412	8.30318	7.04183	7.55102	7.87133	7.0029	7.52278	9.64152	6.80514	6.27917	9.04471	6.5017	6.54793	5.72387	7.76035	7.55492	5.98989	7.70342	7.45434	7.72155	6.84095	6.50587	7.22655	7.08727	6.81733	8	protein_coding	EMC2
2918	ENSG00000104413	0.012964	0.0498124	0.031614	0.0746779	0.00897748	0.0309199	0.0570014	0.0342171	0.0141674	0.099846	0.00359675	0.0651091	14.428	0.056648	0.0474455	15.1821	0.0328882	0.0657363	0.133968	0.0166456	0.0277056	0.189353	0.0137592	0.0205471	8	protein_coding	ESRP1
2919	ENSG00000104415	0	0.0601574	0.0222714	0	0.0252978	0.0203303	0	0.0723158	0.0399227	0	0.0135138	0	0.0123371	0	0.0127331	0.0153203	0	0.0154366	0	0.0156353	0	0	0	0.00643334	8	protein_coding	WISP1
2920	ENSG00000104419	10.9825	20.6245	20.0728	11.608	20.5972	19.3962	10.4298	30.6494	21.2673	9.8065	29.2867	20.5064	21.6636	11.7145	11.8792	20.8555	12.4736	11.9371	18.2712	19.6899	11.4347	18.5897	18.8961	11.618	8	protein_coding	NDRG1
2921	ENSG00000104427	0.0529056	0.0497835	0.0967616	0.00725614	0.0261691	0.0180261	0.0124618	0.0049871	0.0289084	0.0300437	0.0167751	0.0142343	0.00765719	0.0165127	0.0118545	0.00633918	0.0383473	0.0229944	0.0548831	0.00970427	0.0161522	0.013247	0.0401078	0.0239577	8	protein_coding	ZC2HC1A
2922	ENSG00000104432	0	0.0767043	0.011359	0	0.0129025	0	0.030721	0	0	0	0.0103385	0	0.00471915	0	0.0194825	0	0	0.00944766	0	0	0	0	0	0.00492173	8	protein_coding	IL7
2923	ENSG00000104435	0	0.0587481	0	0	0	0	0	0	0	0	0	0	0	0	0	0	0	0	0	0	0	0	0	0	8	protein_coding	STMN2
2924	ENSG00000104442	46.7946	31.7957	31.2595	45.5734	29.5009	31.7992	39.8323	24.1241	29.5414	38.6137	23.9256	29.0581	29.9699	35.8871	36.2249	31.3773	34.4989	33.7654	37.645	24.3904	33.3665	36.1412	26.7393	33.5989	8	protein_coding	ARMC1
2925	ENSG00000104447	0.00285402	0.0438648	0.00695982	0.00548012	0	0.00544561	0	0	0.00311896	0	0.0095019	0	0.0954195	0.00935328	0.00298432	0.117296	0	0.00868311	0.0127538	0.00366452	0	0.0133395	0.00454364	0.00301563	8	protein_coding	TRPS1
2926	ENSG00000104450	4.24768	2.11713	2.12656	3.77799	1.8874	1.93525	2.95129	1.53857	1.81376	2.97569	1.28341	1.88764	3.21414	3.02518	3.20619	3.67807	2.63957	3.1571	2.95759	0.967183	2.73202	3.11898	1.15111	2.60243	8	protein_coding	SPAG1
2927	ENSG00000104472	55.4024	37.3023	36.8021	53.1718	34.6701	36.4302	54.6861	27.1298	33.2725	56.1519	27.3716	34.0388	50.7037	59.4189	57.131	53.6747	54.1557	54.744	61.9104	28.4113	50.2401	62.6171	27.9654	48.6877	8	protein_coding	CHRAC1
2928	ENSG00000104490	5.13368	11.565	11.3859	5.60772	11.2325	11.3623	4.80946	14.1125	12.0471	5.06856	14.521	12.3463	3.71023	9.28456	8.73105	4.06691	9.66925	8.91021	4.31295	11.0641	9.84813	4.41919	10.9451	9.93118	8	protein_coding	NCALD
2929	ENSG00000104497	2.7487	2.75043	2.64107	2.86927	3.03319	2.98199	2.84814	3.60936	3.45706	2.94277	3.65898	3.37374	2.50701	3.09256	2.96378	2.72228	2.9987	2.97872	2.93294	3.19044	3.10927	2.69119	3.5466	3.32442	8	protein_coding	SNX16
2930	ENSG00000104499	0	0.0369051	0	0	0	0	0	0	0	0	0	0	0	0.0183616	0	0	0	0	0	0	0	0	0	0	8	protein_coding	GML
2931	ENSG00000104517	26.2192	27.4464	27.8732	24.9033	29.9283	27.7451	26.9613	32.1538	27.8099	27.0101	28.5411	31.1797	33.2283	27.1621	27.9503	31.6723	27.3377	27.4985	33.2413	25.0371	26.3033	33.7026	25.4951	27.5239	8	protein_coding	UBR5
2932	ENSG00000104518	2.15256	3.50569	3.61874	1.98359	3.28068	3.39123	1.77886	4.0512	4.11077	1.70643	4.57205	3.71089	2.95992	2.40208	2.27344	2.71983	2.27033	2.33959	3.4088	2.95023	2.66645	3.11427	3.11388	2.52245	8	protein_coding	GSDMD
2933	ENSG00000104522	28.6553	21.4591	23.3603	27.6576	20.3118	21.5615	24.8383	14.3056	18.9112	24.8356	16.048	17.795	17.5056	22.6781	22.825	18.7731	23.3575	22.9112	21.7985	17.2566	22.4813	20.0318	16.8339	21.0456	8	protein_coding	TSTA3
2934	ENSG00000104524	12.8922	8.45347	8.79505	14.7201	7.88557	7.70865	14.7603	3.27164	7.17489	14.5545	4.14031	7.56459	3.17285	10.2421	9.79864	3.41514	10.1263	9.92808	8.91268	7.88583	9.76347	7.75126	6.64249	8.82586	8	protein_coding	PYCR3
2935	ENSG00000104529	9.07273	7.85438	9.08666	8.8736	9.98817	9.3876	9.07776	8.65797	9.72371	9.52463	9.26006	9.44784	7.52465	9.12074	9.06291	7.04801	8.57902	9.74874	9.94222	10.6122	9.79004	8.70795	11.1526	10.8808	8	protein_coding	EEF1D
2936	ENSG00000104537	0.00415131	0.0410164	0	0	0	0.00396045	0	0.0109569	0	0	0	0	0.00420582	0.00906985	0	0.00348189	0	0	0	0	0	0	0	0	8	protein_coding	ANXA13
2937	ENSG00000104549	79.6563	78.4068	77.5066	78.8257	73.308	75.6824	94.6081	37.8952	58.943	92.3786	42.2083	60.3709	29.7614	91.1428	92.9716	25.753	86.1467	91.2524	72.8888	40.0693	69.4698	68.9243	42.0687	68.5619	8	protein_coding	SQLE
2938	ENSG00000104611	14.5581	9.13685	8.79641	15.2823	8.19279	9.17562	14.1855	6.97214	8.40018	14.5698	7.05087	8.42681	3.56191	10.7022	11.0925	4.01907	10.6595	11.0517	10.7916	7.35567	10.8389	10.4104	6.44404	9.88067	8	protein_coding	SH2D4A
2939	ENSG00000104613	28.0276	24.2037	24.3579	28.2025	25.4665	24.7113	26.5407	22.9334	23.6765	27.8395	23.7831	23.8407	15.7114	20.9461	20.699	16.2173	20.6595	21.0455	21.4107	23.0629	21.8431	21.0555	22.1374	21.6769	8	protein_coding	INTS10
2940	ENSG00000104626	13.2981	7.96502	7.92617	12.9429	8.04362	7.96757	11.5712	7.00805	7.79903	11.5211	6.46993	7.82643	10.4142	11.6211	11.3979	10.9067	11.3862	11.7044	11.8818	6.36404	10.0188	13.0867	6.84682	9.88859	8	protein_coding	ERI1
2941	ENSG00000104635	23.5041	13.9623	13.2095	22.8583	12.1171	13.5752	44.9726	13.3781	10.3022	43.2732	13.5156	10.2076	20.7528	18.8039	18.556	21.7298	18.9436	17.9667	36.2662	15.2808	15.6233	37.945	14.8921	15.4127	8	protein_coding	SLC39A14
2942	ENSG00000104643	6.03711	5.42585	5.01094	6.12685	5.1028	5.13463	5.65177	5.50644	5.14035	5.54478	5.00891	5.65349	6.90731	5.3952	5.6353	6.92106	5.23871	5.5619	4.80578	4.99565	4.74622	5.2194	5.21319	5.05348	8	protein_coding	MTMR9
2943	ENSG00000104660	21.0461	18.6381	18.1169	19.7216	17.7208	18.31	21.2986	20.2433	18.1138	22.1375	19.5525	18.096	28.5303	21.3258	19.7944	30.4619	19.5233	19.712	25.2933	20.8706	17.97	27.1394	20.8678	18.0249	8	protein_coding	LEPROTL1
2944	ENSG00000104671	8.5211	7.03782	7.34081	8.28788	6.95964	6.47308	8.03602	6.69462	6.17036	7.71626	5.95667	6.81929	9.8755	8.92575	8.91012	10.6938	8.70071	8.8677	10.4804	7.23943	7.58208	10.6547	7.50551	8.27994	8	protein_coding	DCTN6
2945	ENSG00000104679	14.6945	11.2844	11.427	16.1206	10.6002	11.6003	14.1648	9.87056	11.2003	14.8956	11.2139	11.0655	13.0433	12.4691	11.5209	13.4032	11.5015	12.0631	15.1881	8.08385	10.5343	14.0675	8.3654	10.2198	8	protein_coding	R3HCC1
2946	ENSG00000104687	68.5151	58.8774	55.4324	69.0188	55.9113	57.4355	82.1959	62.3868	59.5789	81.168	62.181	59.0653	88.1724	58.0365	55.7503	84.5982	59.0057	53.5201	61.1738	64.0058	56.1588	60.9095	62.1258	55.7668	8	protein_coding	GSR
2947	ENSG00000104689	13.5726	8.86372	9.92942	12.6913	10.1219	10.0677	12.0885	7.33426	9.02823	13.0518	7.34403	8.51061	8.95565	10.1009	9.53426	8.19104	10.0331	10.626	12.4952	7.98822	9.91475	12.3997	8.40442	9.5777	8	protein_coding	TNFRSF10A
2948	ENSG00000104691	13.6585	11.1071	10.9888	12.9811	11.3324	11.4609	16.5146	13.2093	12.8278	17.2927	12.8958	12.6045	9.11578	12.1898	11.2469	8.90199	11.2524	11.2018	13.1356	14.668	12.4957	13.274	15.1896	13.2331	8	protein_coding	UBXN8
2949	ENSG00000104695	14.3234	10.017	9.37217	13.2476	8.97885	9.86984	12.4181	9.7422	10.1397	12.0439	9.6601	9.42697	11.7751	9.9944	9.67273	11.8318	10.2287	10.1192	11.2216	9.98167	9.2715	10.486	9.32399	9.07551	8	protein_coding	PPP2CB
2950	ENSG00000104714	4.23507	5.0399	5.74814	4.07843	6.06351	5.61341	4.26958	5.34676	5.25666	4.34433	5.32191	5.57241	2.95262	4.33361	4.31121	2.41033	4.32448	4.68374	4.31935	4.83495	4.51674	3.86663	5.35348	4.9778	8	protein_coding	ERICH1
2951	ENSG00000104722	0	0.00791846	0	0	0.00998978	0	0	0	0	0	0	0	0	0	0	0	0	0	0	0	0	0	0	0	8	protein_coding	NEFM
2952	ENSG00000104723	0	0.00334208	0	0	0	0	0.00669272	0	0	0	0	0	0	0	0	0	0	0	0	0	0	0	0	0	8	protein_coding	TUSC3
2953	ENSG00000104728	0.0292807	0.0498246	0.0464126	0.0309226	0.0506918	0.0349181	0.00965582	0.0328455	0.0479983	0.0261887	0.0519916	0.0330877	0.146843	0.0351852	0.024494	0.124023	0.0297128	0.0237557	0.0376185	0.0206778	0.026595	0.0410568	0.0248615	0.0371264	8	protein_coding	ARHGEF10
2954	ENSG00000104731	2.78763	2.40387	2.4458	2.94911	2.52951	2.48684	2.74413	2.07074	2.39912	2.99506	2.10843	2.39255	5.07274	2.85992	2.7996	4.95248	2.95181	2.84711	3.91022	2.27607	2.76274	3.83542	1.94291	2.73935	16	protein_coding	KLHDC4
2955	ENSG00000104738	161.343	57.2599	58.8497	161.076	50.2362	59.1827	126.672	18.2974	46.7136	135.246	19.5282	45.4426	58.6278	140.691	143.628	61.4559	138.295	140.962	155.087	17.6102	129.118	146.721	17.8272	126.019	8	protein_coding	MCM4
2956	ENSG00000104755	0	0.0417961	0	0	0	0	0	0	0	0	0	0	0	0	0.00568716	0	0	0	0	0	0	0.00635521	0	0	8	protein_coding	ADAM2
2957	ENSG00000104756	27.2704	13.4829	13.9596	26.0395	13.1056	14.1002	18.7267	11.0559	12.4644	20.8602	11.7055	13.1891	33.2309	23.6866	23.2684	35.0183	23.3746	23.0825	24.0867	10.0485	19.6295	24.8686	11.3554	20.2939	8	protein_coding	KCTD9
2958	ENSG00000104760	0.0143592	0.00525459	0.0291802	0.018381	0.00662909	0.0182653	0.0210453	0.0252664	0.0209228	0.0285397	0.0265589	0.0480774	0	0	0.055054	0	0.0215867	0.0339784	0.0374307	0.0737477	0.0255727	0.0838922	0.04064	0.0606889	8	protein_coding	FGL1
2959	ENSG00000104763	10.2209	19.1162	18.6923	10.3533	19.482	19.1717	15.9344	41.3442	32.4054	15.6536	38.9941	30.6135	8.55537	9.55368	9.42196	8.82609	9.80154	9.91631	9.47529	41.0247	14.8422	9.05686	39.7396	15.1312	8	protein_coding	ASAH1
2960	ENSG00000104765	10.2496	30.144	28.8681	10.0481	29.4224	28.719	15.3796	50.0823	39.0833	14.0501	48.8164	38.1052	30.2382	16.9634	17.695	29.8271	18.0295	18.0396	15.8439	38.6235	21.7908	17.6132	38.915	22.5824	8	protein_coding	BNIP3L
2961	ENSG00000104774	41.1314	52.8592	52.1232	41.0697	49.9342	50.6422	36.1281	38.7068	39.7767	34.3717	38.9935	36.1911	31.3385	44.0395	42.9477	30.9922	46.5483	44.6378	29.4987	59.7203	47.5548	29.6338	58.2486	46.2004	19	protein_coding	MAN2B1
2962	ENSG00000104783	5.15072	5.02853	4.98013	5.8842	5.0854	5.2589	5.21844	4.09312	4.00759	5.15093	3.93078	4.22022	13.4945	6.75608	6.5251	11.8833	5.86497	6.92553	9.87703	3.66686	5.51376	8.25584	4.38417	5.43747	19	protein_coding	KCNN4
2963	ENSG00000104804	0.0282141	0.0464609	0.0774031	0	0.0195381	0.0201877	0.077534	0.0465426	0.0154166	0.0490675	0.031311	0.0531373	0.0142923	0.0154106	0.00737554	0.0118322	0.0318115	0	0	0.0181132	0	0.0164838	0.0299448	0.0298116	19	protein_coding	TULP2
2964	ENSG00000104805	26.7839	31.6949	32.4864	28.9663	31.4761	30.9701	69.3646	67.3568	35.4585	68.1466	70.0743	35.3475	23.7488	22.9329	22.6563	24.4576	23.3439	23.288	35.0649	50.2764	26.2617	32.0047	46.2693	23.9923	19	protein_coding	NUCB1
2965	ENSG00000104808	0.0876958	0.208594	0.0356425	0	0	0.041832	0.0160662	0	0	0	0.0162203	0	0	0.0319333	0.0152833	0	0	0.0296452	0	0.0750667	0	0	0.0310251	0	19	protein_coding	DHDH
2966	ENSG00000104812	36.1953	35.1973	36.5014	36.7149	34.1227	33.949	36.3018	30.4614	36.477	37.5825	31.6573	35.2326	17.7679	22.8899	22.8791	17.1347	23.1596	23.2159	24.2237	35.2271	27.6468	25.0666	34.3359	27.4598	19	protein_coding	GYS1
2967	ENSG00000104814	1.16311	1.93068	1.95913	1.14736	1.87107	2.0553	1.41911	2.24177	2.41112	1.25517	2.94972	2.2583	1.02045	1.79018	2.06463	0.881683	2.00092	1.97808	1.81737	3.21776	3.07509	1.84012	3.19007	3.20967	19	protein_coding	MAP4K1
2968	ENSG00000104818	0	0	0	0	0	0	0	0	0	0	0	0	0	0	0	0	0	0	0	0	0	0	0	0	19	protein_coding	CGB2
2969	ENSG00000104823	69.5463	88.1823	89.3505	71.3747	85.7032	87.9662	73.983	78.2063	91.6311	74.4091	82.255	93.03	95.1097	71.4604	71.6231	98.8237	73.5325	73.8939	78.8046	76.6901	83.4437	85.1177	77.4082	86.6396	19	protein_coding	ECH1
2970	ENSG00000104824	74.6956	52.1506	53.0608	74.1947	52.3983	53.125	61.9719	44.218	51.4479	62.1756	45.4228	50.3961	58.6811	66.7117	68.1291	59.6994	65.8359	67.0082	64.3969	45.9627	62.5177	61.9519	44.075	57.6586	19	protein_coding	HNRNPL
2971	ENSG00000104825	11.1496	7.56808	8.09054	12.5124	7.51391	7.80914	9.38628	5.7152	6.85759	10.2222	6.05095	6.18015	10.6417	9.17212	9.08524	10.515	8.76159	9.8456	9.79781	4.91457	7.68603	10.0253	5.13751	7.21226	19	protein_coding	NFKBIB
2972	ENSG00000104826	1.12856	0.9361	0.886791	1.25204	1.07676	1.14845	0.937299	0.529551	1.34296	1.02185	0.807129	1.63742	0.736846	1.20545	0.681827	0.441735	0.989692	1.09365	1.23279	1.09484	1.74191	0.879137	1.22441	2.01394	19	protein_coding	LHB
2973	ENSG00000104827	0	0	0	0	0	0	0	0	0	0	0	0	0	0	0	0	0	0	0	0	0	0	0	0	19	protein_coding	CGB3
2974	ENSG00000104833	0.0410268	0.0300266	0.0277911	0.078777	0	0.0347916	0.250543	0.126334	0.20425	0.289931	0.121414	0.114472	0.0461839	0.0497978	0.0381332	0.0649986	0.0308386	0.0231149	0.463434	0.15218	0.282522	0.234369	0.251584	0.173399	19	protein_coding	TUBB4A
2975	ENSG00000104835	0.288515	0.27379	0.482961	0.361501	0.57568	0.508513	0.322518	0.432381	0.619908	0.359616	0.520978	0.46049	0.277441	0.395306	0.33748	0.172264	0.248112	0.362023	0.540846	0.583927	0.600915	0.445691	0.716227	0.454694	19	protein_coding	SARS2
2976	ENSG00000104848	0	0.0238043	0	0	0	0	0	0.00953846	0	0	0	0	0	0	0.00377887	0	0	0	0	0	0	0	0	0	19	protein_coding	KCNA7
2977	ENSG00000104852	21.2172	18.2712	22.444	22.2385	22.4199	22.0309	20.3413	18.8212	23.4817	22.8451	20.7835	21.1085	14.4148	21.398	21.1241	12.8616	20.8951	22.1089	22.569	23.8989	24.9246	20.4957	23.8218	25.2556	19	protein_coding	SNRNP70
2978	ENSG00000104853	34.6243	25.1772	25.1043	36.1021	23.498	23.4707	33.9779	21.9197	22.1768	33.7063	22.1281	22.2963	15.7349	25.9642	24.8403	16.1235	26.0659	26.0435	22.7113	20.0191	24.348	20.4496	19.7515	23.546	19	protein_coding	CLPTM1
2979	ENSG00000104856	0.968295	0.965855	0.920393	1.15454	0.951732	0.834379	0.572244	0.3229	0.483578	0.760505	0.525736	0.326819	2.67405	1.70609	1.54597	2.52379	1.71394	1.55217	1.37837	1.27001	1.01243	1.21052	1.97803	0.99562	19	protein_coding	RELB
2980	ENSG00000104859	6.02388	6.18398	8.70842	5.89716	9.20836	8.81909	5.37829	9.91599	11.1142	6.20612	11.7558	9.62327	8.15787	6.54204	6.43962	7.03856	6.00077	7.17162	7.05549	11.6142	8.92603	7.12117	12.1168	9.34771	19	protein_coding	CLASRP
2981	ENSG00000104863	1.25281	1.40505	2.00011	1.32393	1.78506	1.78852	1.54555	2.05775	2.16694	1.69287	2.9407	1.82197	0.922272	0.571064	0.650293	0.710607	0.650385	0.639832	0.906225	2.93944	1.25203	0.610832	2.31495	1.64755	19	protein_coding	LIN7B
2982	ENSG00000104866	1.63593	1.32147	1.46277	1.7742	1.64476	1.62238	1.33204	1.24206	1.46555	1.5254	1.60706	1.48601	1.21953	1.60619	1.55223	1.22475	1.4574	1.64677	1.44179	1.59742	1.87326	1.46317	1.54765	1.70082	19	protein_coding	PPP1R37
2983	ENSG00000104870	11.9417	22.0631	22.4917	11.5848	23.1621	23.3091	13.6469	27.2668	25.9019	12.763	26.5471	24.6584	10.1959	12.2677	12.186	8.74896	12.713	12.8746	9.27188	29.3047	15.8676	7.40599	27.5868	15.9264	19	protein_coding	FCGRT
2984	ENSG00000104872	12.5697	8.93045	8.99332	13.3474	8.48764	8.38068	10.3236	8.4506	9.44452	11.3036	9.95937	8.17101	14.8156	11.8244	11.5316	15.7783	11.6321	12.4684	16.1198	8.69085	12.433	16.2782	8.12527	11.9433	19	protein_coding	PIH1D1
2985	ENSG00000104879	0.247916	0.450122	0.523184	0.256325	0.34336	0.327486	0.513586	0.956356	1.05246	0.492748	0.783059	1.06553	0.21253	0.312491	0.219352	0.3359	0.225772	0.18373	0.468712	1.68954	0.917006	0.311969	1.14358	0.795936	19	protein_coding	CKM
2986	ENSG00000104880	0.390245	0.595335	0.642674	0.306542	0.768612	0.582631	0.328689	0.769165	0.913868	0.342489	0.860538	0.836788	0.52117	0.487209	0.42396	0.425086	0.542862	0.513977	0.438804	0.637724	0.549682	0.4708	0.696582	0.516767	19	protein_coding	ARHGEF18
2987	ENSG00000104881	0.351666	0.748003	0.608724	0.304464	0.782765	0.515229	0.317532	0.936475	0.748035	0.277711	0.797958	0.95405	0.569419	0.391024	0.380854	0.479307	0.481472	0.480824	0.52617	0.495881	0.379132	0.43293	0.583185	0.44125	19	protein_coding	PPP1R13L
2988	ENSG00000104883	0.204773	0.709907	1.01186	0.237985	0.686631	0.503819	0.343561	0.995617	0.789127	0.396288	1.31566	0.933709	0.567791	0.388525	0.247931	0.524297	0.437463	0.371617	0.385293	0.691909	0.35701	0.289647	0.400353	0.421348	19	protein_coding	PEX11G
2989	ENSG00000104884	13.6491	14.156	14.3396	13.7014	12.9769	14.4331	16.2609	10.8135	12.6488	16.001	11.1865	12.7455	8.48514	11.9107	11.8492	8.63336	12.5751	12.0112	12.2054	12.9961	13.7892	11.6124	12.9629	13.1693	19	protein_coding	ERCC2
2990	ENSG00000104885	20.3147	11.5903	12.5618	19.6785	12.2536	12.3629	16.7898	8.73111	10.2218	17.7841	9.09842	10.9749	19.0407	15.6399	16.0155	18.8682	15.5845	16.6729	22.0766	9.38749	15.1082	22.8612	9.79485	14.9557	19	protein_coding	DOT1L
2991	ENSG00000104886	4.26987	2.98095	3.15355	3.90385	3.43635	3.29965	3.33174	2.73684	3.41993	3.75759	2.62165	3.1664	2.78194	3.34817	3.4604	2.89524	3.48253	3.34922	3.54921	2.99835	3.61599	3.58133	2.86749	3.51105	19	protein_coding	PLEKHJ1
2992	ENSG00000104888	0.0472971	0.0923087	0.0576694	0.0378404	0.0436706	0.0601635	0.0346601	0.041612	0.068917	0.0365578	0.0524888	0.0593851	0.532425	0.20093	0.175845	0.458412	0.177759	0.207852	0.0528393	0.0674764	0.0224621	0.0736879	0.111552	0.0666337	19	protein_coding	SLC17A7
2993	ENSG00000104889	0.125705	0.0761389	0.116276	0.241372	0.0540312	0.033083	0.171532	0.0514841	0.137375	0.228308	0.0384838	0.0925226	0.149314	0.118381	0.231161	0.0945277	0.219932	0.189026	0.121065	0.139141	0.226961	0.217794	0.0644079	0.178624	19	protein_coding	RNASEH2A
2994	ENSG00000104892	0.0389159	0.0522165	0.0474502	0	0.0419207	0.0453771	0.0142591	0.0171191	0.0425285	0.0171884	0.0287917	0.0108582	0.0219039	0.00944714	0.0406926	0.00725345	0.043878	0.0482363	0.043476	0.0333116	0.0693067	0.0303151	0.0504816	0.0456883	19	protein_coding	KLC3
2995	ENSG00000104894	7.37783	22.1476	21.4917	7.53162	22.7661	21.2427	7.78433	24.4641	20.5614	7.58476	24.0068	18.1216	16.2343	12.8423	12.3045	14.2202	13.1693	13.4778	8.21689	24.6406	13.982	8.4922	23.5879	13.557	19	protein_coding	CD37
2996	ENSG00000104897	22.8024	16.7919	18.4472	25.067	16.7087	15.1889	17.9273	15.0761	16.0159	18.0463	15.9564	16.6223	18.8881	19.4463	19.3573	20.284	20.452	22.0716	22.1176	14.1373	20.4547	22.7622	13.3072	18.6069	19	protein_coding	SF3A2
2997	ENSG00000104899	0.122148	0.113982	0.201063	0.328358	0.152256	0.209758	0.214829	0.0967193	0.226928	0.182083	0.244001	0.107356	0.383632	0.280215	0.261836	0.194657	0.130837	0.253944	0.341153	0.125469	0.293676	0.271183	0.129641	0.290395	19	protein_coding	AMH
2998	ENSG00000104901	0	0.15434	0.0527441	0.0415303	0.0599113	0.103172	0.118875	0.114174	0.0945466	0	0.024003	0	0	0.0945102	0.0904652	0.0362822	0.0243867	0.0877384	0.0604081	0.0277711	0.0462234	0.0758188	0.0459112	0.0228535	19	protein_coding	DKKL1
2999	ENSG00000104903	7.98352	8.40298	8.92517	9.33774	8.44715	8.12391	8.76454	12.167	11.5258	8.78967	11.5021	11.9066	12.5688	7.32675	7.34158	12.7422	7.73921	8.13234	10.1188	11.5841	9.52686	10.6723	10.7475	8.50515	19	protein_coding	LYL1
3000	ENSG00000104904	83.4597	83.3598	81.9482	87.4599	79.5315	81.7283	80.3479	76.6744	80.187	79.9428	77.9954	80.4314	68.1757	80.4375	81.3751	68.4356	79.4081	81.1001	78.7011	70.0945	74.9372	75.1585	68.2573	71.0829	19	protein_coding	OAZ1
3001	ENSG00000104907	17.8383	15.4479	16.9111	18.2893	16.5551	16.9151	17.0424	12.0619	17.939	17.5219	13.8334	15.1674	10.0783	13.181	12.8918	9.54905	11.9416	13.3559	13.5743	16.0352	14.996	12.875	16.3553	14.9328	19	protein_coding	TRMT1
3002	ENSG00000104915	11.7003	17.5192	18.0956	11.5625	18.5807	18.2291	12.02	22.0701	21.7659	10.3949	23.7629	21.4616	17.576	10.773	11.195	15.7313	12.2301	11.7319	13.7888	19.0443	14.1288	12.0167	20.4571	13.1902	19	protein_coding	STX10
3003	ENSG00000104918	0	0.166783	0	0	0.0841639	0.289874	0	0.200491	0.0332049	0	0.0674391	0.0762997	0.0615667	0.0663843	0	0.0509695	0	0	0	0	0.0974025	0	0	0	19	protein_coding	RETN
3004	ENSG00000104921	3.97736	2.62552	3.02609	4.3446	2.83912	2.52147	2.76351	1.61636	1.21169	2.49842	1.41647	1.06838	17.6531	2.4154	2.42661	13.6197	2.10779	2.37309	1.35391	1.42363	1.26055	1.3257	1.29993	1.07619	19	protein_coding	FCER2
3005	ENSG00000104936	0.0816249	0.155323	0.169193	0.0679168	0.226099	0.163532	0.152531	0.179534	0.199218	0.154123	0.23552	0.174227	0.939987	0.193197	0.210534	0.696036	0.168727	0.209706	0.34348	0.202623	0.203516	0.387868	0.288773	0.284615	19	protein_coding	DMPK
3006	ENSG00000104938	0.0077717	0.0298617	0	0	0.0322911	0.0222432	0.0170857	0.0102563	0.0679452	0	0.00862478	0.0390318	0.0708638	0.00848988	0.00812651	0.013037	0.00876265	0.0315263	0.00868237	0.0299362	0.0249136	0.0363244	0.057739	0.0574823	19	protein_coding	CLEC4M
3007	ENSG00000104941	0.0496266	0.122582	0.0302549	0.0357337	0.0515492	0.0828537	0.0272754	0.0818652	0.0542334	0.0308237	0.158338	0.0778874	0.0377087	0.0406594	0.103785	0.0416241	0.0139886	0.113238	0.0415813	0.0955796	0.139201	0.0869818	0.118509	0.131092	19	protein_coding	RSPH6A
3008	ENSG00000104946	1.68488	3.78711	3.92198	1.79662	4.24278	3.97723	1.91428	5.98068	4.94526	1.98214	6.38917	4.3355	3.64677	2.2116	2.12042	2.97997	2.24136	2.40771	1.85998	4.45924	2.72549	1.8637	4.93	3.08558	19	protein_coding	TBC1D17
3009	ENSG00000104951	0.0739752	0.189493	0.255561	0.124287	0.0853789	0.205841	0.155854	0.113896	0.10779	0.0980201	0.218921	0.123842	0.599573	0.222231	0.296518	0.320573	0.423988	0.400112	0.3168	0.174135	0.26349	0.273723	0.196282	0.416874	19	protein_coding	IL4I1
3010	ENSG00000104953	0.0173054	0.10449	0.0105503	0.0166144	0.0359517	0.00825491	0.0380451	0.0570949	0.0236399	0	0.0288075	0.0543207	0.00876635	0.0378092	0.00904776	0	0	0.0175501	0.00966662	0.0166649	0.00924595	0	0.018367	0.0365707	19	protein_coding	TLE6
3011	ENSG00000104957	5.01659	5.88495	7.45658	4.91718	7.46404	7.32022	4.29595	7.09327	8.33307	5.27501	8.70081	6.29271	6.04572	5.1618	4.791	5.28159	4.33645	5.24256	5.16674	8.60056	5.68726	5.55475	9.34544	6.78988	19	protein_coding	CCDC130
3012	ENSG00000104960	2.79585	2.66203	3.04062	3.03023	3.3914	3.02632	2.86353	2.80835	3.51877	3.1182	3.34685	3.12442	2.99634	2.8284	3.11747	2.4228	2.45912	3.24926	3.65045	3.54899	3.25655	3.00369	3.6227	3.21738	19	protein_coding	PTOV1
3013	ENSG00000104964	8.33832	8.30601	9.1415	8.57227	8.1368	8.10291	9.70003	9.43769	10.0054	9.28225	10.402	9.64188	8.85873	8.67883	7.74919	8.96728	8.43312	8.94918	10.2149	11.1658	9.62381	9.32154	10.3343	9.50686	19	protein_coding	AES
3014	ENSG00000104967	0	0.0399479	0	0	0	0	0	0	0	0	0	0	0	0	0.00380497	0	0	0	0	0	0.00194416	0.00212596	0	0	19	protein_coding	NOVA2
3015	ENSG00000104969	24.3379	15.8395	15.5193	25.2018	13.0513	14.2605	21.6353	11.2072	13.9686	20.9355	11.9201	13.9455	16.239	18.7857	19.0639	16.3132	20.4766	19.1385	21.2549	12.9481	18.4422	21.449	10.8176	17.9023	19	protein_coding	SGTA
3016	ENSG00000104970	0.0184974	0.0270757	0	0.0177588	0.00853956	0	0.0067776	0	0	0	0	0	0.0874548	0.202067	0.190195	0.0724015	0.163372	0.156324	0.048218	0	0.0395312	0.0504324	0	0.00325747	19	transcribed_unprocessed_pseudogene	KIR3DX1
3017	ENSG00000104972	0.43538	0.876275	0.857837	0.3453	0.974406	0.830726	0.0901673	0.25814	0.320645	0.125412	0.343121	0.376319	0.345206	0.792688	0.689483	0.431327	0.697211	0.751889	0.140984	0.109374	0.256213	0.110594	0.200907	0.330023	19	protein_coding	LILRB1
3018	ENSG00000104973	8.04073	8.30151	8.97453	8.60173	8.87887	8.42796	6.98364	9.06792	10.0338	7.59649	9.15372	8.97571	6.83649	7.21427	7.57607	6.58724	7.04977	7.39774	8.95996	8.88058	8.60518	8.59089	9.02698	8.37657	19	protein_coding	MED25
3019	ENSG00000104974	1.13643	3.19635	3.27077	0.930352	3.459	3.05924	0.484182	1.62181	1.60776	0.459623	1.74511	1.44899	0.553363	1.72262	1.63968	0.539393	1.55945	1.2597	0.319858	1.08588	1.08726	0.422045	1.06121	1.03788	19	protein_coding	LILRA1
3020	ENSG00000104976	5.02436	6.79072	6.18399	5.79454	5.52536	5.7053	3.23037	3.35702	3.72095	3.20312	3.63834	3.23358	7.68353	5.9633	5.95589	6.69229	5.81642	5.55205	3.74206	4.04721	3.7987	4.20931	4.16711	2.87146	19	protein_coding	SNAPC2
3021	ENSG00000104979	76.9806	60.4429	61.1255	72.873	57.7075	58.4706	66.5265	45.272	57.1826	68.116	50.5116	54.1741	46.0995	61.0713	60.878	46.7547	62.4568	59.1385	68.5001	54.7259	60.8885	62.3206	56.5492	54.8331	19	protein_coding	C19orf53
3022	ENSG00000104980	8.54641	5.60318	6.17986	8.4472	5.94072	5.71422	4.65813	2.40163	3.10502	4.81198	2.38548	2.73137	9.70004	6.83617	7.1655	10.1559	6.45811	7.06425	5.91505	3.01728	3.45054	6.2509	2.60387	3.59642	19	protein_coding	TIMM44
3023	ENSG00000104983	2.47255	2.52674	2.27039	2.33865	2.51126	2.37052	2.57024	2.14312	2.74877	2.12348	2.49327	2.07731	1.34838	1.90073	1.78746	1.33135	1.70022	1.67167	1.88244	1.81076	2.31588	2.06162	1.84667	2.12874	19	protein_coding	CCDC61
3024	ENSG00000104998	4.29402	5.15326	5.2292	4.55274	4.75773	4.68692	3.84644	5.36412	5.22311	3.75842	5.42837	5.17045	3.5722	4.10229	3.60878	3.45395	4.63104	3.83	3.68877	6.03398	4.17233	3.20995	5.42362	4.49771	19	protein_coding	IL27RA
3025	ENSG00000105011	36.112	12.6778	10.6859	36.948	9.64013	10.4415	24.3855	5.84626	9.70495	25.6037	6.25568	9.35069	24.6433	35.1716	35.2581	26.7457	35.8454	33.0757	33.7243	1.65534	30.4467	33.7987	1.7395	27.7517	19	protein_coding	ASF1B
3026	ENSG00000105048	2.93291	3.85897	3.82456	3.50053	4.05196	3.87425	1.77596	3.32311	3.67442	1.92382	3.63444	3.04285	3.31797	2.46457	3.15813	3.07648	2.86377	3.08508	3.08145	2.59775	2.25523	3.50359	2.03917	2.21466	19	protein_coding	TNNT1
3027	ENSG00000105053	5.10963	4.94722	4.78866	5.04187	4.87199	4.9855	4.5777	5.1553	5.2614	4.76369	5.12279	5.27742	4.14564	4.42598	4.41364	4.12334	4.45907	4.57012	4.7876	4.45042	4.77918	4.30639	4.56716	4.51788	19	protein_coding	VRK3
3028	ENSG00000105058	33.0638	33.2822	30.2661	32.2094	32.4651	31.0179	27.9997	29.643	31.9805	27.9376	30.6232	29.9789	24.1902	28.0957	30.4881	22.0201	31.0107	29.7527	27.2441	25.831	27.368	25.6314	26.7816	27.4099	19	protein_coding	FAM32A
3029	ENSG00000105063	53.5415	39.2913	42.5885	56.4913	39.3608	40.2173	45.742	31.7153	37.6072	47.3815	33.6087	36.9245	40.2846	43.1983	43.2493	40.6117	42.8949	45.2486	45.7329	32.3239	41.7961	44.1649	31.6073	39.9446	19	protein_coding	PPP6R1
3030	ENSG00000105072	1.07929	0.87492	0.718998	0.98473	0.950342	0.855788	0.801401	0.820648	1.117	0.855934	0.963765	1.00065	0.62277	0.636364	0.534389	0.656458	0.588308	0.659631	1.04207	0.573591	0.580464	1.19015	0.62206	0.985584	19	protein_coding	C19orf44
3031	ENSG00000105085	2.30032	1.87122	2.23009	1.90395	1.81876	1.9768	2.31351	1.77606	1.76553	2.09747	1.86856	1.60416	1.63377	2.07249	1.8474	1.61611	1.98198	2.1224	1.7022	2.06674	2.00823	1.5968	1.87826	2.00459	19	protein_coding	MED26
3032	ENSG00000105088	0.0379197	0.145701	0.146412	0.0849462	0.0962835	0.126617	0.0347352	0.275234	0.172666	0.069087	0.21041	0.285666	0.0832382	0.0966556	0.13217	0.0848132	0.0783836	0.0640929	0	0.178524	0.155325	0.0738475	0.348797	0.166945	19	protein_coding	OLFM2
3033	ENSG00000105122	3.57446	5.20992	5.25141	3.51274	5.37599	5.60948	2.89769	3.92879	4.07227	2.74048	4.37886	3.67432	8.62092	4.6496	4.68001	7.50507	4.45647	4.68271	6.80258	3.88747	3.61034	6.51944	4.33466	3.73763	19	protein_coding	RASAL3
3034	ENSG00000105127	12.5781	13.3643	13.3948	13.4211	13.8498	13.6875	14.2021	14.4249	14.2723	14.0276	15.4281	13.4146	16.2384	15.2631	15.1867	15.979	15.6955	15.6353	16.4022	16.5893	15.5587	16.6441	15.9689	15.3538	19	protein_coding	AKAP8
3035	ENSG00000105131	0	0.0511663	0	0.0298308	0.20441	0.029643	0	0.0615076	0.127335	0.0154391	0.0344822	0.0975316	0.0550892	0.0169714	0.016245	0.0586374	0.0175167	0.0157554	0	0.0398953	0.0664036	0.0181533	0.0164888	0.0820772	19	protein_coding	EPHX3
3036	ENSG00000105135	3.6327	2.90068	3.21823	3.88477	3.00862	2.93953	4.42	3.0339	3.22268	4.31759	3.18832	3.23272	2.57999	3.10156	3.24245	2.65041	3.11237	3.14757	3.55226	2.89759	3.80659	3.30768	2.75054	3.38945	19	protein_coding	ILVBL
3037	ENSG00000105136	0.337385	0.714782	0.651942	0.359903	0.674951	0.784919	0.505326	0.83321	0.767595	0.488224	0.691908	0.671338	0.789573	0.396582	0.381671	0.754613	0.478285	0.402181	0.610564	0.81066	0.607185	0.740043	0.835521	0.466979	19	protein_coding	ZNF419
3038	ENSG00000105137	0.023909	0.034997	0.00971742	0.05356	0.0220758	0.0342147	0.0481825	0.0525878	0.0304832	0.0396005	0.0353779	0.0350228	0.0161487	0.0261184	0.00833352	0.00668452	0.0314505	0.024247	0.0267106	0	0.0510964	0	0.0592098	0.0168419	19	protein_coding	SYDE1
3039	ENSG00000105141	0	0.0446407	0	0	0	0	0.00496643	0	0	0	0	0	0	0	0	0	0	0	0	0	0	0	0	0	19	protein_coding	CASP14
3040	ENSG00000105143	0.00413285	0.0476397	0	0.00396782	0	0	0	0	0	0	0.00229325	0	0	0	0	0	0	0	0	0	0	0	0	0	19	protein_coding	SLC1A6
3041	ENSG00000105146	0	0.0623294	0	0	0	0	0	0	0	0	0	0	0	0.0177207	0	0	0	0	0	0	0	0	0	0	19	protein_coding	AURKC
3042	ENSG00000105171	9.98127	7.08697	7.25286	10.538	6.67397	7.1584	8.8159	6.04852	6.47168	8.76796	5.43575	6.76855	6.04354	7.1912	7.04174	6.12611	6.86943	7.24628	6.68836	5.83854	6.60275	5.88623	5.09398	6.45535	19	protein_coding	POP4
3043	ENSG00000105173	6.44387	1.90459	1.91137	6.35907	1.49317	1.79699	4.75396	0.531498	1.14433	4.67969	0.453826	1.09692	2.64906	5.63824	5.62369	2.46852	5.85432	5.95059	5.3646	1.2013	5.29666	4.06885	1.15082	4.78576	19	protein_coding	CCNE1
3044	ENSG00000105176	17.548	13.603	13.6506	16.4814	12.3674	13.4862	16.402	8.95153	11.7675	17.2827	9.29647	11.252	13.6646	15.4234	15.1982	14.6646	15.5516	15.4185	18.4441	11.2302	14.1045	17.6428	11.4685	14.3434	19	protein_coding	URI1
3045	ENSG00000105185	8.45745	5.45845	5.24159	8.10627	4.98259	5.53965	6.90696	3.45204	4.78988	7.61036	3.69673	4.9837	4.51872	5.94483	6.57035	4.77027	6.80002	6.74213	6.4165	3.89888	6.24218	5.2198	3.6694	6.26137	19	protein_coding	PDCD5
3046	ENSG00000105186	15.3392	13.4214	12.6404	15.0608	12.8983	13.1487	16.1692	11.5391	12.7164	16.4892	11.6701	12.4811	12.7733	16.4205	16.151	12.4591	15.483	16.1069	20.3703	14.8038	15.6881	21.7547	14.9182	15.2578	19	protein_coding	ANKRD27
3047	ENSG00000105193	147.868	183.603	173.324	157.401	170.631	176.793	159.304	162.155	163.843	155.019	161.391	159.946	153.746	162.089	163.759	149.347	160.891	151.978	142.322	185.807	173.845	140.709	178.855	164.277	19	protein_coding	RPS16
3048	ENSG00000105197	11.5293	6.50044	6.94937	12.647	6.74432	6.41674	10.218	4.10323	6.13612	10.6215	4.11524	5.66634	5.81601	8.90593	8.55345	5.98462	8.7023	8.79411	9.96858	5.03427	8.36216	9.2296	5.15374	7.74938	19	protein_coding	TIMM50
3049	ENSG00000105198	0	0.0243958	0	0	0	0	0	0	0	0	0	0	0	0	0	0	0	0	0	0	0	0	0	0	19	protein_coding	LGALS13
3050	ENSG00000105202	57.4772	44.4052	41.4463	62.5955	41.3383	42.2307	51.4874	29.6406	37.6241	53.9476	30.5012	37.8683	36.6187	48.4358	51.0842	39.6525	49.6231	49.6256	56.4872	36.0643	45.9332	51.2141	31.3311	42.662	19	protein_coding	FBL
3051	ENSG00000105204	0.752375	0.766197	1.23121	0.940932	0.856932	1.19001	0.837911	0.738149	1.08727	1.17565	0.939331	0.894944	0.330979	0.875974	0.869537	0.369497	0.708783	0.963803	0.989841	1.28381	0.952055	1.01216	1.08221	1.25523	19	protein_coding	DYRK1B
3052	ENSG00000105205	0	0	0	0	0	0	0.0547011	0	0	0.0247269	0	0	0.0504169	0	0	0	0	0	0	0	0	0	0	0	19	protein_coding	CLC
3053	ENSG00000105219	0	0.0593439	0.0188317	0	0.0855625	0	0	0.0203823	0.0168784	0.0153486	0.0428499	0.0387838	0.0312949	0	0	0.0712476	0	0.031326	0.0345088	0.0198307	0.00825176	0.0180468	0.0655682	0.0652767	19	protein_coding	CNTD2
3054	ENSG00000105220	41.309	27.2004	27.0897	42.0669	25.1855	26.4195	36.5923	16.3138	22.8766	37.1251	16.5524	23.4563	18.4744	31.9987	31.9472	19.3904	31.8942	32.351	32.9606	23.1759	31.0678	30.8389	21.4339	29.4452	19	protein_coding	GPI
3055	ENSG00000105221	8.11274	6.56437	6.94865	8.17015	6.41124	6.78832	6.77377	5.79558	6.74011	7.44089	5.89759	6.5735	5.9611	7.31265	7.52712	5.92927	7.35565	7.653	7.38805	5.69946	7.31246	7.15145	5.75624	7.11307	19	protein_coding	AKT2
3056	ENSG00000105223	7.46105	22.6721	22.561	8.09655	22.2456	20.726	15.1565	64.0092	43.9225	13.6026	58.8836	38.1949	11.1409	7.19829	7.15473	10.0924	8.27149	7.72416	7.94715	64.8519	16.1862	7.7245	61.2666	15.8572	19	protein_coding	PLD3
3057	ENSG00000105227	0.0657529	0.138354	0.120259	0.0578667	0.129011	0.162052	0.132508	0.256706	0.15569	0.0980158	0.179386	0.130716	0.188746	0.0957721	0.0802139	0.137875	0.0741368	0.102802	0.0734576	0.214582	0.146377	0.0896363	0.200636	0.104214	19	protein_coding	PRX
3058	ENSG00000105229	11.5141	9.47193	9.13571	12.4314	9.23679	9.38887	9.56981	8.09223	9.02635	9.70691	8.85365	9.53809	9.32079	8.96607	9.64719	9.64645	8.86326	9.65085	9.47435	8.04571	9.72885	9.793	7.54746	9.32713	19	protein_coding	PIAS4
3059	ENSG00000105245	2.27108	2.39195	2.71288	2.4956	2.31866	2.6352	2.44572	2.58535	2.75767	2.53469	3.23703	2.46654	1.77035	3.2605	2.99044	1.59079	3.09604	2.95534	2.91005	2.77667	3.10234	2.44129	2.79628	2.66057	19	protein_coding	NUMBL
3060	ENSG00000105246	0.0492208	0	0.0300074	0.0118138	0	0.0586973	0	0.0324783	0.026895	0	0.0409677	0.0309002	0.149601	0.0537692	0.0514679	0.123851	0.0554968	0.0249583	0.109977	0	0.0262977	0.115027	0	0.0260039	19	protein_coding	EBI3
3061	ENSG00000105248	5.35172	4.95138	5.06118	6.43614	4.77987	5.49356	5.04087	5.46545	4.68088	4.56671	5.24661	5.73412	4.58858	4.93731	4.13277	4.59976	4.98933	4.96711	5.10207	5.03831	4.2132	4.59613	4.30516	4.0962	19	protein_coding	YJU2
3062	ENSG00000105251	0.0112415	0.0123411	0.0137067	0	0	0	0	0	0	0	0	0	0.0113891	0	0	0	0	0	0	0	0	0	0	0	19	protein_coding	SHD
3063	ENSG00000105254	10.7027	8.79786	9.52234	11.7484	8.57278	9.11387	9.67594	5.89297	7.98436	9.53142	6.47383	8.29662	9.23094	9.79757	9.98425	9.98088	9.72136	9.12929	9.4094	7.49622	10.3806	9.3031	7.52238	8.13142	19	protein_coding	TBCB
3064	ENSG00000105255	0	0.044604	0	0.00975182	0	0	0.0111653	0	0	0	0	0	0	0	0.0159317	0	0	0	0	0	0	0.0237375	0	0	19	protein_coding	FSD1
3065	ENSG00000105258	13.8576	8.7342	9.44263	15.3004	8.43231	8.26724	12.8923	4.78145	7.70124	13.462	6.03817	7.53497	7.24052	11.017	10.2981	8.22902	9.01252	10.215	11.7119	6.60239	10.1112	12.4825	6.63362	9.85358	19	protein_coding	POLR2I
3066	ENSG00000105261	0.211511	0.13932	0.103158	0.162452	0.029294	0.121072	0.278998	0.139565	0.161802	0.252234	0.305146	0.212454	0.171431	0.323479	0.199051	0.141923	0.095392	0.150151	0.212666	0.244419	0.361619	0.271862	0	0.156441	19	protein_coding	OVOL3
3067	ENSG00000105270	0.389551	0.446051	0.587341	0.446382	0.498914	0.50751	0.377557	0.796011	0.764453	0.6244	0.74841	0.620593	0.462567	0.558248	0.608814	0.340787	0.538401	0.675422	0.818921	0.607743	0.743	0.636279	0.66685	0.677163	19	protein_coding	CLIP3
3068	ENSG00000105278	0	0.0350176	0	0	0	0	0	0.00701584	0.0116195	0.00264159	0	0	0.0619396	0	0.0111179	0.0312128	0	0	0.0118784	0	0.00284036	0.0683313	0.00282117	0	19	protein_coding	ZFR2
3069	ENSG00000105281	46.8922	28.876	28.903	49.3811	24.8511	28.4867	77.1691	23.0288	24.3608	74.3941	24.0805	23.053	105.614	47.3197	47.4613	110.781	46.7924	45.343	107.931	22.1011	36.1882	109.68	20.0252	33.1135	19	protein_coding	SLC1A5
3070	ENSG00000105287	6.05478	5.2998	5.40164	6.23916	5.26774	5.57159	5.18541	4.99645	5.57058	4.94459	4.94859	5.10337	6.4047	5.86318	5.00551	6.39486	5.64593	5.79025	7.78522	5.14806	5.53676	7.89528	4.93896	5.37989	19	protein_coding	PRKD2
3071	ENSG00000105289	0.0299737	0.316717	0.246692	0.0575536	0.171242	0.185871	0.0617771	0.632899	0.405357	0.0446808	0.540537	0.428089	0.197387	0.00818588	0.0235066	0.204265	0.0295711	0.0683942	0.0293002	0.20205	0.120107	0.0612915	0.330053	0.126684	19	protein_coding	TJP3
3072	ENSG00000105290	0.0432163	0.0711654	0.00526936	0.0497887	0	0.00824587	0.0190018	0	0.0377824	0.00858949	0	0.0108523	0.0175135	0.00944197	0.0271136	0.0507464	0.0194907	0	0.0772484	0.0221956	0.055415	0.080796	0	0.054796	19	protein_coding	APLP1
3073	ENSG00000105298	2.05993	1.79515	1.84491	2.17646	1.77208	1.86645	1.92001	1.9723	1.96396	2.14209	1.65856	1.92313	1.58137	1.9371	1.94302	1.54741	1.96043	1.99483	2.10854	1.8269	1.9402	1.95723	1.89046	2.07279	19	protein_coding	CACTIN
3074	ENSG00000105321	2.4573	2.28716	2.20956	2.61166	2.18542	2.3208	2.48431	2.2017	2.22287	2.18066	2.65407	2.67773	3.37216	2.60807	2.49644	3.57065	2.92815	2.75041	3.31908	2.55893	2.37549	3.27464	2.92205	2.46184	19	protein_coding	CCDC9
3075	ENSG00000105323	80.6897	70.2034	69.0859	82.1669	68.0057	65.9749	42.3241	33.9455	39.4574	44.7674	36.3547	38.833	73.4312	79.4146	77.9372	76.3224	79.2462	79.0509	53.1372	29.0799	46.5621	51.4241	30.0654	44.8912	19	protein_coding	HNRNPUL1
3076	ENSG00000105325	8.84215	6.47238	6.36183	8.63548	6.43052	6.5417	6.88478	6.15613	6.75545	6.73041	6.32222	6.04506	10.0453	8.08557	8.07551	10.7236	7.81417	8.39549	8.205	5.06994	8.10401	7.9136	5.02609	7.4265	19	protein_coding	FZR1
3077	ENSG00000105327	1.49552	2.05636	2.10216	1.3881	1.74098	1.78701	0.824688	2.36706	1.9167	1.16034	2.33238	1.69059	3.22664	1.45461	1.20013	3.53388	1.28287	1.46628	2.30354	2.50076	1.65115	1.81135	2.40462	1.18122	19	protein_coding	BBC3
3078	ENSG00000105329	29.7065	24.8557	25.1251	30.7736	23.7681	23.5831	22.4792	19.4859	16.2054	23.5621	19.3482	16.1436	62.6452	26.4496	26.5778	50.6877	27.4314	28.2361	36.5945	21.5273	20.8041	35.162	20.3425	18.3495	19	protein_coding	TGFB1
3079	ENSG00000105339	8.33936	10.8672	12.1564	8.15836	12.8462	12.5006	8.61514	13.3109	12.761	8.86225	13.003	13.1022	18.2824	10.8642	10.8418	16.5204	10.8393	11.7482	19.6281	11.2027	9.31966	18.4908	11.6446	9.81073	8	protein_coding	DENND3
3080	ENSG00000105341	16.8638	14.8867	14.9994	17.3226	14.5901	15.0494	15.9841	14.7638	14.3619	15.7912	16.3055	14.5535	18.4846	16.9172	16.6494	19.3896	16.0131	16.645	17.4699	15.0542	15.4572	18.4998	14.9012	14.5339	19	protein_coding	DMAC2
3081	ENSG00000105352	0.0926679	0.356064	0.395465	0.155693	0.272731	0.36468	0.305588	0.214014	0.430398	0.345343	0.347084	0.523582	0.140827	0.202462	0.0242246	0.252605	0.117544	0.117472	0.388224	0.208222	0.0742658	0.0812106	0.172116	0.146873	19	protein_coding	CEACAM4
3082	ENSG00000105355	14.1654	18.9239	17.6485	14.5866	18.0475	17.7527	13.2372	17.56	16.9535	12.9386	17.6588	16.9465	17.5836	17.7446	17.919	16.79	17.9664	19.6801	18.9313	17.3371	17.7654	14.3272	16.6856	16.2494	19	protein_coding	PLIN3
3083	ENSG00000105357	0	0.0484042	0.00370762	0	0.00842287	0	0.0033425	0.00401291	0	0	0	0.00381792	0	0	0	0	0.00342849	0.00308376	0	0	0	0	0.00968191	0	19	protein_coding	MYH14
3084	ENSG00000105364	9.10725	6.70802	7.48344	9.74988	6.06477	6.24419	8.09919	4.078	5.91391	8.39861	4.14875	5.44934	4.29878	7.75212	7.7329	4.51286	8.07122	7.52738	8.33122	5.63244	7.35473	7.47547	5.19141	6.75984	19	protein_coding	MRPL4
3085	ENSG00000105366	0.00996523	0.03829	0	0.0095673	0.0138017	0.00950707	0	0	0	0	0	0	0	0	0	0.00835829	0	0	0	0	0	0	0	0	19	protein_coding	SIGLEC8
3086	ENSG00000105369	0.220757	0.265432	0.358891	0.131202	0.116474	0.200578	0.138664	0.221967	0.29869	0.104468	0.256655	0.23758	0.213005	0.195222	0.263812	0.282146	0.237052	0.191895	0.375808	0.21596	0.247125	0.270234	0.37934	0.0999671	19	protein_coding	CD79A
3087	ENSG00000105370	0	0.0351121	0	0	0	0	0	0	0.0174763	0.0317846	0	0	0.0162018	0	0	0	0	0	0	0.0615995	0	0	0	0	19	protein_coding	LIM2
3088	ENSG00000105371	0	0	0	0	0	0	0	0	0	0	0	0	0	0	0	0	0	0	0	0	0	0	0	0	19	protein_coding	ICAM4
3089	ENSG00000105372	50.0738	65.0167	65.2234	53.2171	65.5845	62.9403	51.2251	63.5302	59.7717	49.8739	59.9319	55.5295	45.8731	47.5954	45.6975	44.2073	50.2922	46.3067	41.9049	65.4794	50.4093	39.3779	64.728	49.2881	19	protein_coding	RPS19
3090	ENSG00000105373	25.0473	54.1698	55.6554	27.7619	53.0124	53.608	33.2784	60.4919	52.553	31.9853	60.6884	52.6275	41.926	39.4642	38.6412	41.9719	42.3598	38.1905	32.3513	79.0618	49.9065	31.2825	77.3148	50.046	19	protein_coding	NOP53
3091	ENSG00000105374	17.3883	18.6996	18.4406	18.7219	17.0848	17.2337	14.0241	14.6961	14.2565	13.7368	14.965	14.0457	33.0077	23.0194	23.5007	24.9309	24.8831	22.9638	19.5391	11.2174	15.6372	19.2714	10.9223	15.4268	19	protein_coding	NKG7
3092	ENSG00000105376	0.355962	0.603936	0.897642	0.415535	0.840346	1.08825	0.417961	0.667277	0.689602	0.623079	0.825983	0.497726	1.30731	0.623054	0.516023	0.936398	0.478883	0.438936	0.673332	0.737512	0.665642	0.770427	0.888683	0.688125	19	protein_coding	ICAM5
3093	ENSG00000105379	0.840109	0.954182	0.941689	0.952999	0.989178	0.84537	1.09645	0.702917	0.822848	1.04902	0.76843	1.10954	0.73831	0.737897	0.762011	0.71073	0.909012	0.859352	0.787085	0.795803	1.10467	0.970338	0.72976	0.849307	19	protein_coding	ETFB
3094	ENSG00000105383	12.3755	14.0476	14.6219	12.6429	14.9205	14.9852	11.6763	13.4529	15.3362	12.7295	13.772	14.021	8.32114	10.7777	10.5708	7.29695	11.1031	11.4	11.4593	17.5672	13.0572	11.0277	17.2686	13.378	19	protein_coding	CD33
3095	ENSG00000105388	0	0.0362333	0	0	0	0	0.0103656	0	0	0	0	0	0	0	0	0	0	0	0	0	0	0	0	0	19	protein_coding	CEACAM5
3096	ENSG00000105392	0	0.0405334	0	0	0	0	0	0	0	0	0	0	0	0	0	0	0	0	0	0	0	0	0	0	19	protein_coding	CRX
3097	ENSG00000105393	4.18178	3.40654	3.48052	3.75296	4.16332	3.68886	3.9705	3.33521	3.7752	3.12586	3.753	3.56124	2.73236	3.56851	3.25734	2.94829	3.38249	4.0811	3.43952	3.3072	4.30658	3.34254	3.52491	3.36836	19	protein_coding	BABAM1
3098	ENSG00000105397	9.51071	14.2056	17.3989	9.88793	18.3933	17.1899	10.2057	19.3764	19.5253	10.5226	22.0646	16.8797	14.8895	11.0292	10.9621	12.8764	10.3972	11.772	11.6598	16.8003	12.8823	11.1431	17.4846	14.0546	19	protein_coding	TYK2
3099	ENSG00000105398	0	0.0174589	0	0	0	0.00758604	0	0	0	0	0.0176489	0	0	0	0	0	0	0	0	0	0	0	0	0	19	protein_coding	SULT2A1
3100	ENSG00000105401	43.425	34.1945	35.8435	43.6862	35.7275	35.3812	35.3349	27.6529	33.8915	38.0948	29.0545	33.3089	21.308	34.7469	35.5415	21.5755	34.8732	37.0626	35.6217	35.9305	36.7697	32.0548	36.0251	35.294	19	protein_coding	CDC37
3101	ENSG00000105402	3.68005	3.18746	3.36532	3.97734	3.64648	3.47988	3.95597	3.98166	3.93887	3.79699	3.96989	3.67268	3.08688	3.63289	3.61605	3.24323	3.57571	3.55919	3.69107	3.88781	3.74152	3.06697	3.97759	3.9256	19	protein_coding	NAPA
3102	ENSG00000105404	0.0316155	0	0.0289116	0.00758827	0.0218936	0.0527835	0	0.104307	0.0259128	0.0549831	0.0350859	0.0198479	0.0800768	0.0172686	0.0413237	0.0397761	0.0267351	0.00801562	0.0176601	0.0202969	0.0253373	0.0184711	0.0335549	0.0250543	19	protein_coding	RABAC1
3103	ENSG00000105409	0.108164	0.0868862	0.0932841	0.182362	0.0292304	0.0679551	0.0956973	0	0.0115322	0.0838956	0.00292773	0.0198744	0.101566	0.115277	0.129654	0.128339	0.139803	0.131097	0.0471565	0	0.0451043	0.0924789	0.00839993	0.0501755	19	protein_coding	ATP1A3
3104	ENSG00000105419	0.0123388	0.0914341	0.0225671	0.0355384	0.0598119	0.0176573	0.0203447	0.0244253	0.0404527	0.0582449	0.0171165	0.0697155	0.0937564	0.013479	0.0129021	0.0336347	0.0139121	0.0437964	0.0482463	0.0673321	0.0428505	0.0216266	0.0720264	0.0293344	19	protein_coding	MEIS3
3105	ENSG00000105426	0.018447	0.0506287	0.017994	0.0177104	0.0102196	0.015839	0.221024	0.0316479	0.0766059	0.144825	0.0368494	0.0833818	0.0074757	0.00806068	0.00192892	0.0247557	0.00831965	0.00374156	0.177234	0.0378971	0.0985587	0.165974	0.0371993	0.0701696	19	protein_coding	PTPRS
3106	ENSG00000105427	0	0.143826	0.0638965	0	0.217737	0.0999898	0.806456	2.28221	0.973571	1.14572	1.57022	1.08566	0.106185	0.0572468	0.219187	0.263723	0.118172	0.31887	1.11235	2.35501	1.73591	1.4696	2.05789	1.52272	19	protein_coding	CNFN
3107	ENSG00000105428	0	0.121637	0	0	0	0	0	0	0	0	0	0	0	0	0	0	0	0	0	0	0	0	0	0	19	protein_coding	ZNRF4
3108	ENSG00000105429	4.49599	5.84179	6.20024	4.64459	6.22689	5.70623	4.57099	5.63082	5.60116	4.38794	4.97716	6.27829	5.02658	3.60922	3.72788	4.46319	3.72675	3.9579	4.18464	5.29468	4.16139	3.83946	5.29084	4.49953	19	protein_coding	MEGF8
3109	ENSG00000105438	56.1524	56.4823	55.0814	59.8267	52.4852	54.7961	73.7911	69.8432	56.2563	73.7159	66.4055	56.0239	56.9395	51.7414	50.9508	57.6886	52.1771	49.6927	63.3359	58.0395	51.4743	62.6195	54.1437	51.9451	19	protein_coding	KDELR1
3110	ENSG00000105443	2.72664	3.14658	3.82702	2.91287	3.81548	3.78858	2.97162	4.45352	4.21087	2.97057	5.16861	3.63003	5.4828	3.23816	3.3098	5.23449	3.30848	3.51166	4.02439	4.72554	3.7232	3.50444	4.57274	3.8958	19	protein_coding	CYTH2
3111	ENSG00000105447	15.586	11.0188	10.6703	16.7851	10.0357	10.4073	14.9627	6.84181	9.55159	14.9087	7.61244	9.39401	5.42467	14.4027	14.0558	4.94164	14.1978	14.013	13.8656	9.74385	12.9399	10.3602	8.9563	11.9379	19	protein_coding	GRWD1
3112	ENSG00000105464	1.52322	1.64497	1.70974	1.67386	1.65849	1.39399	1.2515	1.35514	1.08149	1.13762	1.10858	1.21528	1.31064	1.09802	0.986147	1.2906	0.95141	0.943838	1.01894	0.920134	0.838685	1.01499	0.882409	0.980102	19	protein_coding	GRIN2D
3113	ENSG00000105467	0.203869	0.279764	0.248578	0.0978642	0.176473	0.218808	0.336147	0.201785	0.38989	0.215264	0.367652	0.223977	0.271092	0.222709	0.18653	0.170994	0.057466	0.103376	0.284698	0.0327206	0.108923	0.148886	0.0811406	0.0942432	19	protein_coding	SYNGR4
3114	ENSG00000105472	300.499	354.642	368.09	306.023	341.944	358.849	265.716	283.739	329.158	272.539	305.601	326.009	138.694	342.085	335.822	150.373	352.409	353.787	272.543	333.592	338.26	247.13	324.571	324.549	19	protein_coding	CLEC11A
3115	ENSG00000105479	0.00735049	0.0766602	0.0313686	0.00705697	0.0203607	0.0420752	0.0282794	0.0630528	0.0240985	0.0292191	0.0407866	0.0184582	0.022341	0.00802974	0.0230582	0.0184955	0.0331509	0.018636	0.0328472	0.0283137	0.0117816	0	0.0546096	0.0388335	19	protein_coding	CCDC114
3116	ENSG00000105483	5.21768	6.75976	7.22429	4.97761	7.9755	7.6488	5.50001	7.75133	7.75739	5.67042	7.91971	7.17035	7.84251	4.48475	4.65363	7.32086	4.57779	5.10157	5.53379	6.06466	5.54533	5.87657	6.61308	6.03805	19	protein_coding	CARD8
3117	ENSG00000105486	10.0527	4.40756	4.77518	9.95809	4.38584	4.82506	6.83506	2.47955	4.48469	7.63829	2.93303	4.13592	3.31783	8.83994	8.33848	3.65157	8.64446	8.689	9.04573	1.87566	9.00894	8.80982	2.18028	8.68744	19	protein_coding	LIG1
3118	ENSG00000105492	0.276329	0.242687	0.187182	0.306563	0.161589	0.263624	0.0269998	0.0648304	0.161056	0.0366147	0.0817762	0.0462602	1.07628	0.268324	0.26326	0.571698	0.276945	0.311373	0.0891824	0.141921	0.0393698	0.179381	0.143381	0.0454184	19	protein_coding	SIGLEC6
3119	ENSG00000105497	1.86069	2.35227	2.19841	1.81921	2.2072	2.46401	1.63673	2.55987	2.68244	1.39905	2.27593	2.21017	2.16	2.01164	1.90097	2.21107	1.88116	2.03215	1.52265	2.12029	1.70749	1.73985	1.98163	1.86222	19	protein_coding	ZNF175
3120	ENSG00000105499	0.033449	0.0944252	0.0378712	0.0229381	0.0827258	0.0227937	0.0315154	0.0536017	0.0783301	0.0142461	0.0424235	0.0659964	0.0847206	0.0261	0.0474675	0.0761498	0.0323263	0.0314989	0.0293609	0.0521511	0.0127651	0.0446681	0.0684659	0.0681615	19	protein_coding	PLA2G4C
3121	ENSG00000105501	0	0.0220492	0	0	0	0	0	0	0	0.0133064	0	0	0	0	0	0	0	0	0	0	0	0	0	0	19	protein_coding	SIGLEC5
3122	ENSG00000105507	0	0.0346677	0	0	0	0	0	0	0	0	0	0	0	0	0	0	0	0	0	0	0	0.0122997	0	0	19	protein_coding	CABP5
3123	ENSG00000105509	0	0.0541801	0.017193	0	0.0195293	0.0134524	0	0.0744349	0.053934	0.00700651	0.125188	0.0708181	0.0428577	0	0	0.0295673	0.0317973	0.0143001	0	0.0905255	0	0	0.0149657	0	19	protein_coding	HAS1
3124	ENSG00000105514	13.8182	25.109	24.5684	14.6538	24.8749	24.0384	12.1499	22.914	23.0872	11.4358	23.0878	21.6255	29.0321	15.0951	15.4253	27.6802	16.2294	15.7838	13.8349	19.2304	13.5233	14.3114	18.5952	13.1266	19	protein_coding	RAB3D
3125	ENSG00000105516	1.32068	3.13563	3.39724	1.35603	3.50443	3.11881	1.91882	4.2983	4.13986	1.67717	4.75598	3.94697	1.48724	1.43481	1.52488	1.73954	1.51902	1.87558	1.62918	3.88747	2.21101	1.6645	3.9027	2.26284	19	protein_coding	DBP
3126	ENSG00000105518	3.19736	3.85573	4.43834	3.23025	4.44193	3.79183	2.98472	4.0248	3.7737	2.94283	3.99596	3.6069	4.31581	2.94472	2.8084	4.17531	3.13916	2.62398	2.46194	3.22112	3.04863	2.96586	3.52923	3.44077	19	protein_coding	TMEM205
3127	ENSG00000105519	0.150401	0.533444	0.578367	0.19623	0.907992	0.640171	0.135651	0.70233	0.859746	0.260607	1.17265	0.740835	0.593878	0.26962	0.274211	0.443137	0.247846	0.312877	0.163717	0.95071	0.374997	0.261359	1.02325	0.468604	19	protein_coding	CAPS
3128	ENSG00000105520	16.5819	19.974	21.2484	18.5893	19.1548	20.1716	12.6344	15.5316	15.7683	11.9261	15.5949	13.4253	18.6777	13.4209	12.3316	18.3375	14.2222	13.6489	13.9409	15.9232	12.1065	12.3361	14.4123	10.8389	19	protein_coding	PLPPR2
3129	ENSG00000105523	0.012495	0.0137172	0.0152351	0.023992	0	0.0119205	0.0412043	0.0164896	0.0409646	0.00620862	0	0.0392209	0.0253181	0.0136496	0	0.0157201	0.0281763	0.0190074	0.0697954	0.0320866	0.0534064	0.0292003	0.0265228	0.00660123	19	protein_coding	FAM83E
3130	ENSG00000105538	0.0228487	0.104515	0.0185729	0.0182803	0.10021	0.00726607	0.0334878	0.0301534	0.066586	0.0340598	0.0169045	0.00956275	0.06173	0.0291201	0.0159279	0.0383284	0.0214684	0.0502053	0.038289	0.0488956	0.040692	0.0800949	0.0404171	0.0523087	19	protein_coding	RASIP1
3131	ENSG00000105549	0	0.00635362	0	0	0	0	0	0	0	0	0	0	0	0	0	0	0	0	0	0	0	0	0	0	19	protein_coding	THEG
3132	ENSG00000105550	0	0	0	0	0	0	0	0	0	0	0	0	0.0608645	0	0	0	0	0	0	0	0	0	0	0	19	protein_coding	FGF21
3133	ENSG00000105552	5.27819	5.58877	4.75167	5.53385	5.08015	5.30037	4.7491	3.19658	4.54703	5.37986	3.28116	4.93225	2.7177	4.4126	4.61926	2.85532	4.57002	4.41668	4.83054	4.3443	5.09126	4.69961	4.18398	5.15905	19	protein_coding	BCAT2
3134	ENSG00000105556	0.676654	0.712256	0.723127	0.684027	0.650497	0.759464	0.560034	0.454369	0.728593	0.628934	0.552153	0.634694	0.699654	0.808753	0.680493	0.666025	0.691127	0.807317	0.842653	0.608169	0.723045	0.874375	0.633672	0.563563	19	protein_coding	MIER2
3135	ENSG00000105559	0.0574391	0.0810743	0.0300152	0.0787793	0	0.00782833	0.0360792	0.0487301	0.026902	0.0407728	0.0364252	0.0103027	0.216147	0.00896387	0.0343209	0.158295	0.0555112	0.00832159	0.293347	0.0526792	0.0438408	0.134233	0.0130634	0	19	protein_coding	PLEKHA4
3136	ENSG00000105568	23.2165	20.3891	20.3087	23.3113	19.7847	20.8175	20.233	17.2455	19.0543	19.6624	16.9966	18.1441	16.4012	20.8665	20.6621	16.8462	21.4195	20.5327	21.7264	17.8017	19.5914	19.5244	17.4726	17.9538	19	protein_coding	PPP2R1A
3137	ENSG00000105576	21.3452	12.6272	14.0107	21.7359	14.3892	14.3143	17.6345	8.01827	11.909	18.5363	8.84317	11.1283	11.3047	19.131	19.0808	10.5259	17.6928	19.2602	16.5865	12.9213	18.5837	15.6357	12.8541	18.1053	19	protein_coding	TNPO2
3138	ENSG00000105583	0	0	0	0	0	0	0	0	0	0	0	0	0	0	0	0	0	0	0	0	0	0	0	0	19	protein_coding	WDR83OS
3139	ENSG00000105605	0	0.0185843	0	0	0	0	0	0	0	0	0	0	0	0	0	0	0	0	0	0	0	0	0	0	19	protein_coding	CACNG7
3140	ENSG00000105607	8.49205	6.89873	7.74597	8.67741	7.10021	7.58046	8.65021	5.59591	7.50194	8.97071	5.8207	7.65026	2.47696	6.80215	6.61887	2.88046	6.81394	6.70217	7.2167	5.99382	7.50269	6.55718	5.81809	7.24936	19	protein_coding	GCDH
3141	ENSG00000105609	0.00450331	0.0296629	0	0	0	0	0	0	0	0	0	0.00282712	0	0	0	0	0	0	0	0.0115644	0	0	0	0	19	protein_coding	LILRB5
3142	ENSG00000105610	0	0	0.0239165	0	0.054333	0	0	0.0517717	0.0321538	0	0	0.0492562	0	0	0	0.0329039	0	0	0.0438268	0	0.0419196	0	0.0208182	0.0829026	19	protein_coding	KLF1
3143	ENSG00000105612	2.75787	18.7176	18.4987	3.29539	18.7133	17.8623	9.2254	43.5699	33.4273	8.36673	41.0281	30.8655	19.3777	3.32338	3.00826	20.7129	4.42192	3.6956	7.60282	31.7082	10.2684	8.98751	31.0744	11.4465	19	protein_coding	DNASE2
3144	ENSG00000105613	0.370026	0.435427	0.371554	0.352928	0.435442	0.419925	0.473203	0.48194	0.446663	0.499913	0.475057	0.497998	0.664012	0.475553	0.513364	0.555804	0.406299	0.394878	0.986179	0.627266	0.615059	1.17842	0.544167	0.577523	19	protein_coding	MAST1
3145	ENSG00000105617	2.6538	2.13724	2.27379	2.52816	3.09365	2.07236	2.3765	3.04247	2.50824	2.24018	2.20599	2.85604	3.9136	2.33938	2.28211	4.22828	2.50696	2.4835	2.96477	3.05222	2.32115	3.49602	2.6426	2.15448	19	protein_coding	LENG1
3146	ENSG00000105618	9.88896	6.46964	6.52249	8.70527	5.72239	6.23126	7.27711	4.72718	6.5113	7.39555	5.50362	5.35097	3.86859	7.06411	6.47127	3.91166	6.21807	7.06149	6.5375	4.98631	5.76034	6.98968	5.06271	6.28933	19	protein_coding	PRPF31
3147	ENSG00000105619	3.00707	2.60181	3.51116	3.82894	4.00593	3.82914	3.69762	4.33837	3.06342	3.45688	4.46839	4.03158	3.47256	3.2432	3.23762	3.37714	3.24683	2.82991	4.34164	4.02463	3.2677	4.24325	4.01646	3.28505	19	protein_coding	TFPT
3148	ENSG00000105639	0.206398	0.511731	0.412837	0.280536	0.42397	0.420366	0.43846	0.351956	0.35481	0.352612	0.463254	0.320295	1.70106	0.364807	0.407392	1.36936	0.287625	0.364538	0.492256	0.425805	0.255241	0.514862	0.255979	0.178879	19	protein_coding	JAK3
3149	ENSG00000105640	347.508	446.977	442.691	370.472	420.584	425.651	390.261	425.753	428.384	382.122	445.021	417.592	342.068	358.627	354.126	353.421	392.782	367.112	344.677	500.066	411.695	338.71	476.542	389.834	19	protein_coding	RPL18A
3150	ENSG00000105641	0	0.0284974	0	0	0	0	0.00951128	0.011419	0.00472798	0.0171978	0	0	0	0	0	0.00725743	0	0	0.0193332	0	0	0	0.0459175	0.027428	19	protein_coding	SLC5A5
3151	ENSG00000105642	0.0238129	0.0871409	0.00967836	0.0609654	0.0274838	0.0075727	0	0.0366635	0.017349	0.0394413	0.0220223	0	0.0281466	0	0	0.0466036	0.0178995	0.00804985	0.0443387	0.0305754	0	0.009275	0.00842455	0.0167742	19	protein_coding	KCNN1
3152	ENSG00000105643	3.50957	4.37282	4.37893	3.40541	4.18587	4.58673	2.86901	4.22238	4.49445	3.21685	4.30319	3.85464	3.58327	3.46166	3.80162	3.35231	3.49989	3.73196	3.22801	4.50185	3.8849	2.9144	4.07564	3.67949	19	protein_coding	ARRDC2
3153	ENSG00000105647	0.0139698	0.0191704	0.0425835	0.013412	0.029022	0.0199913	0.023034	0.018436	0.0267166	0.0208244	0.0155032	0.0219252	0.010615	0.00763038	0.0146076	0.00585856	0.00787553	0.0141673	0.0117051	0.0313898	0.00746379	0.00816175	0.00370669	0.0295217	19	protein_coding	PIK3R2
3154	ENSG00000105649	5.05804	5.06623	6.42159	5.83229	4.54985	5.01619	5.47395	2.51176	4.04596	5.19068	2.65231	3.9283	1.4352	4.78493	4.10758	1.69842	4.78188	5.10311	4.09726	4.95452	4.9312	3.01605	5.12849	4.27923	19	protein_coding	RAB3A
3155	ENSG00000105650	0.028964	0.0370968	0.0294299	0.0231729	0.0267432	0.0184216	0.00530633	0.0222972	0.0316527	0.00479731	0.0535722	0.0363665	0.0146722	0.00263671	0.0151432	0.0242934	0.0353785	0	0.0269649	0.0154955	0.0309498	0.0225626	0.0384259	0.015302	19	protein_coding	PDE4C
3156	ENSG00000105655	3.06471	1.91201	2.29957	3.38114	2.07898	2.12057	3.47987	1.30795	1.53527	3.26081	1.37753	2.05387	2.43717	3.99438	4.3919	2.13873	3.9003	3.796	4.74068	1.70498	5.10503	4.29503	1.95571	4.90058	19	protein_coding	ISYNA1
3157	ENSG00000105656	4.59668	4.93019	5.06145	4.28387	4.67042	4.99085	4.04152	3.97224	4.72913	4.09025	4.43957	4.57613	5.64755	4.26158	4.20655	5.22393	4.4997	4.49587	5.10307	4.21046	3.91507	4.61828	4.06894	3.61731	19	protein_coding	ELL
3158	ENSG00000105662	2.34106	4.36063	4.9372	2.55901	4.97975	4.67894	3.06458	4.80787	4.70028	3.39281	5.39494	5.08124	2.96935	2.58713	2.90811	2.424	2.90556	2.79745	2.2327	4.33988	3.10271	1.92438	4.58892	3.42759	19	protein_coding	CRTC1
3159	ENSG00000105664	0	0.0615283	0.0248498	0	0.0141133	0	0	0.0739638	0	0.0050634	0.0169631	0	0	0	0	0	0	0	0.0113842	0	0	0	0.0108153	0.0161508	19	protein_coding	COMP
3160	ENSG00000105668	0	0.0380938	0	0	0	0	0.0254284	0.0305287	0	0	0	0	0	0	0	0	0	0	0.0258437	0.0297024	0	0	0.0245521	0	19	protein_coding	UPK1A
3161	ENSG00000105669	16.7418	15.6319	16.6672	17.0513	14.9651	15.6691	23.809	16.4207	16.0696	23.7565	17.4005	15.7122	14.9476	15.5668	16.6472	15.2502	16.7956	16.3398	18.6975	16.145	17.205	18.2955	14.7928	15.109	19	protein_coding	COPE
3162	ENSG00000105671	24.6603	18.5745	19.2232	26.3492	19.3874	18.5002	25.1143	14.8133	18.1361	24.9983	16.2033	17.7899	18.2012	19.7744	20.0691	19.1202	20.8839	20.4844	21.7402	16.9081	19.4945	22.5461	16.751	18.8804	19	protein_coding	DDX49
3163	ENSG00000105672	0.330388	0.306285	0.322273	0.289	0.345729	0.245154	1.17829	0.755754	0.353034	1.05796	0.741454	0.313425	0.535562	0.401021	0.337794	0.431061	0.182118	0.275492	0.336292	0.848424	0.462873	0.471842	0.880532	0.411157	19	protein_coding	ETV2
3164	ENSG00000105675	0.00812541	0.0356809	0.00495366	0	0.0112536	0.00775184	0.026795	0.0107231	0.0088797	0	0.013526	0.0102021	0.00823212	0.0266288	0.00849638	0.0136303	0	0.0164806	0.00907753	0	0.00434125	0.00949441	0	0	19	protein_coding	ATP4A
3165	ENSG00000105676	12.1813	9.53311	10.5024	12.7244	9.83962	10.2635	12.2885	8.16135	8.83356	11.1058	7.91028	9.50771	5.04081	11.6032	10.5765	5.29167	11.4967	11.7604	11.1475	8.74654	10.9582	10.5477	8.49627	9.50911	19	protein_coding	ARMC6
3166	ENSG00000105677	45.486	24.4739	23.1536	44.4312	22.6075	24.1862	42.0886	13.5769	21.324	40.6031	13.8676	19.3759	14.5988	25.3539	25.0041	14.7611	26.2238	24.632	27.8564	18.2917	23.5245	26.6703	17.4114	22.0088	19	protein_coding	TMEM147
3167	ENSG00000105679	0.124818	0.21696	0.443889	0.069903	0.403366	0.357238	0.205804	0.343171	0.306911	0.113705	0.346297	0.430975	0.0843047	0.159078	0.0326291	0.087242	0.10555	0.0632912	0.127823	0.587635	0.300095	0.0729238	0.364305	0.2308	19	protein_coding	GAPDHS
3168	ENSG00000105694	0	0	0.243089	0	0.552243	0.237752	0	0.328881	0	0	0.442503	0.312901	0.302978	0	0	0	0.112394	0.101093	0	0.511969	0.106518	0	0.581892	0.105328	19	processed_pseudogene	ELOCP28
3169	ENSG00000105695	0	0.0117317	0	0	0	0	0	0	0	0	0.00592972	0	0	0.0175109	0.0111743	0.00896318	0.0060245	0	0	0	0.0342572	0.00624345	0	0	19	protein_coding	MAG
3170	ENSG00000105696	0	0.0132105	0	0	0.0166661	0.0229603	0	0	0	0	0	0	0.0121914	0	0	0.0201859	0	0	0.0134434	0	0	0	0.0255431	0	19	protein_coding	TMEM59L
3171	ENSG00000105697	0.0262456	0.0864388	0.025601	0.0201581	0.00726997	0.0600935	0.00576997	0.0692727	0.0114728	0.0312989	0.0932049	0.0659067	0.0159542	0.0344052	0.0109775	0.00880536	0.0236737	0	0	0.0539183	0.011218	0.0245341	0.0835668	0.016639	19	protein_coding	HAMP
3172	ENSG00000105698	8.02437	9.13155	9.59738	8.12667	9.34165	9.2261	7.48084	10.6613	9.96873	8.38031	11.6387	9.97505	14.7273	8.03046	7.49993	15.1735	7.9647	8.19605	11.4491	10.6145	8.58815	11.2889	10.2064	9.06196	19	protein_coding	USF2
3173	ENSG00000105699	0.167968	0.154657	0.23123	0.166463	0.262651	0.273969	0.291842	0.364679	0.355279	0.161539	0.511113	0.380975	0.329369	0.153895	0.373937	0.322667	0.317679	0.236282	0.266343	0.466123	0.191064	0.177275	0.385297	0.286257	19	protein_coding	LSR
3174	ENSG00000105700	11.3581	8.77815	8.32059	11.4284	7.64189	8.84906	10.2677	7.6366	8.99441	10.2335	7.94411	8.39928	10.2226	9.04551	9.63469	10.6771	9.50509	9.07931	10.6929	7.5878	8.87677	10.8517	7.14887	8.66393	19	protein_coding	KXD1
3175	ENSG00000105701	36.6631	44.9295	43.681	38.1733	42.4833	43.0856	35.6389	41.4507	41.5124	33.3294	42.4276	41.1319	41.9048	37.7315	38.0978	39.505	40.1224	40.0912	39.9556	42.2093	39.7527	38.5015	38.733	37.7439	19	protein_coding	FKBP8
3176	ENSG00000105705	4.46621	4.60514	4.89892	4.56258	5.10295	4.8969	4.3419	4.56652	5.56747	4.4736	4.71747	5.68914	5.31686	4.32787	4.71638	5.2652	4.77624	4.53533	5.22024	4.977	5.1286	5.3152	4.23297	4.61	19	protein_coding	SUGP1
3177	ENSG00000105707	0	0.0256589	0	0	0	0.00891921	0	0	0	0	0	0	0	0	0	0	0	0	0.00522226	0	0	0	0	0	19	protein_coding	HPN
3178	ENSG00000105708	0	0.0117636	0	0	0	0	0	0.0141411	0	0	0	0.013454	0	0	0	0	0	0	0	0	0	0	0	0	19	protein_coding	ZNF14
3179	ENSG00000105711	0.00395343	0.0455715	0.00482041	0	0.00547545	0	0	0.0104347	0.0129613	0	0.00658107	0.00496383	0	0	0.00826784	0.00497388	0.0133725	0.00400932	0	0	0	0	0.0125878	0.00417728	19	protein_coding	SCN1B
3180	ENSG00000105717	0.0556769	0.115455	0.120688	0.154422	0.137088	0.0826266	0.204005	0.334727	0.256903	0.221322	0.302077	0.186417	0.162957	0.0946119	0.129375	0.0518875	0.0837015	0.125476	0.103668	0.198578	0.231366	0.159029	0.446475	0.196098	19	protein_coding	PBX4
3181	ENSG00000105722	29.9646	22.6411	24.5619	30.2504	23.6359	22.9281	24.2409	16.8834	20.6622	25.418	18.2579	20.7832	29.4788	24.651	23.2651	30.0957	24.0428	24.1151	27.4492	18.9384	22.3451	26.8103	18.474	21.447	19	protein_coding	ERF
3182	ENSG00000105723	18.4957	14.6044	13.7646	19.4446	13.5295	15.1319	15.305	12.6592	14.6218	17.0373	13.0975	13.5586	20.7599	16.9043	16.6854	20.7517	17.4734	16.5281	20.4876	11.5988	15.6269	19.9161	10.7621	15.4119	19	protein_coding	GSK3A
3183	ENSG00000105726	23.3904	23.5952	25.4679	24.32	25.4801	24.9839	24.9276	28.8271	27.145	25.5282	30.7246	24.5203	16.9725	20.4416	19.6219	16.3626	19.9987	20.9913	20.8839	27.2089	23.3231	20.1613	27.3899	23.3616	19	protein_coding	ATP13A1
3184	ENSG00000105732	12.925	11.3678	12.0353	13.0428	10.9929	11.5264	12.2273	9.28601	11.1052	12.0202	9.25561	10.2336	7.3793	10.4758	10.8914	7.2111	10.568	10.8378	8.5646	9.18252	10.3086	7.94502	9.4627	9.46714	19	protein_coding	ZNF574
3185	ENSG00000105737	0	0.0518909	0	0.00605064	0.0130929	0.0180376	0.0207829	0.0166343	0.0275494	0.0125262	0.0139882	0.023739	0.0574656	0	0	0.0475742	0.0213177	0.0063914	0.00704079	0.0202301	0.0269375	0.0294565	0.0200667	0.0199775	19	protein_coding	GRIK5
3186	ENSG00000105738	4.80035	6.52025	6.81863	4.90514	7.09306	6.54277	4.94393	8.23955	7.30425	4.70364	7.77204	7.68564	4.51334	4.23858	4.31933	4.25964	4.6471	4.57209	4.3842	7.11362	5.07882	4.26758	6.93965	5.31123	19	protein_coding	SIPA1L3
3187	ENSG00000105750	0	0.0371581	0	0	0.00468779	0	0	0	0	0.00336367	0	0	0	0.0036975	0	0.00567783	0	0	0	0.00869185	0	0	0	0	19	protein_coding	ZNF85
3188	ENSG00000105755	8.07724	8.19689	8.31124	8.24647	7.35332	7.91262	5.59791	6.83769	7.29846	6.06919	5.83744	6.90122	10.9277	8.18878	8.3739	11.4923	8.152	8.63097	7.96727	6.57676	7.89422	8.6094	5.8859	6.90054	19	protein_coding	ETHE1
3189	ENSG00000105767	0.112555	0.347526	0.308785	0.189105	0.311774	0.42952	0.185584	0.380629	0.361322	0.300609	0.5699	0.432795	0.306463	0.207488	0.169184	0.236012	0.253812	0.256828	0.330077	0.614203	0.548738	0.295916	0.433039	0.453413	19	protein_coding	CADM4
3190	ENSG00000105771	8.15805	6.17056	6.62007	8.39871	6.76051	6.49374	6.919	6.12091	6.6936	7.27736	6.46112	6.23642	9.97355	8.84225	9.13491	10.2847	8.44316	8.83329	8.42815	6.08322	8.84089	8.73836	6.24265	8.66843	19	protein_coding	SMG9
3191	ENSG00000105778	5.25592	4.86263	4.78062	5.18275	4.82079	4.67004	5.33374	5.57696	4.61121	5.3509	4.46523	5.16079	7.58443	5.46324	5.572	7.50025	5.60497	5.57452	5.9914	4.71942	5.16321	6.26906	4.82265	4.97883	7	protein_coding	AVL9
3192	ENSG00000105784	0.194563	0.254104	0.22905	0.170691	0.250884	0.259225	0.361364	0.247911	0.366594	0.353369	0.271761	0.442247	0.363649	0.161239	0.220984	0.396718	0.298799	0.29597	0.239847	0.176594	0.247332	0.239103	0.195817	0.230391	7	protein_coding	RUNDC3B
3193	ENSG00000105792	0.00345768	0.0664283	0.0084319	0.0132784	0	0.00989613	0.00760153	0.0501941	0.0415652	0.0240532	0.0460466	0.0303896	0.00700617	0.0075544	0.00361554	0.024651	0.00389856	0.00701312	0.0405598	0.022198	0.0184737	0.0484829	0.0183489	0.0237475	7	protein_coding	CFAP69
3194	ENSG00000105793	3.76072	4.02055	3.61445	3.64689	3.70302	3.65859	3.5331	3.53445	3.46126	3.35818	3.11502	3.79232	3.81317	2.82979	2.74192	4.29841	2.65783	2.73144	2.87366	3.13555	2.68227	3.60534	3.1912	2.98985	7	protein_coding	GTPBP10
3195	ENSG00000105808	0.148668	0.268438	0.381622	0.148365	0.387423	0.307926	0.144067	0.312366	0.273631	0.174959	0.306094	0.213681	0.243767	0.286348	0.308865	0.154227	0.253642	0.247976	0.299396	0.421961	0.319811	0.269717	0.423535	0.283168	7	protein_coding	RASA4
3196	ENSG00000105810	88.7795	96.987	95.4047	87.4158	97.3384	97.139	83.3758	88.4504	83.4865	83.6987	83.9981	93.1509	118.063	106.16	106.234	116.921	108.702	104.737	73.1706	77.3412	95.9693	78.9584	83.8918	101.069	7	protein_coding	CDK6
3197	ENSG00000105819	13.8	14.949	14.6468	13.5721	15.1255	15.2387	12.8847	14.4728	14.6739	13.581	15.0319	13.8435	13.6865	12.9726	13.5006	13.94	13.0652	13.6239	15.3294	12.5707	14.142	16.083	13.4222	14.7851	7	protein_coding	PMPCB
3198	ENSG00000105821	6.16445	5.18723	5.04805	5.59477	5.35064	5.31613	6.41099	4.78393	5.2794	5.9778	4.76286	5.39771	3.50435	5.33522	4.94327	3.75314	5.09682	5.27517	5.93215	5.33439	5.76402	5.83895	5.83238	5.91836	7	protein_coding	DNAJC2
3199	ENSG00000105825	0	0.0258693	0	0	0	0	0	0	0	0	0	0	0	0	0	0	0	0	0.00658138	0	0	0	0	0	7	protein_coding	TFPI2
3200	ENSG00000105829	1.6652	1.64297	1.8211	1.68833	1.88507	1.6461	2.16143	2.72212	2.12912	2.22342	2.76029	1.99249	2.24231	1.32895	1.47989	2.46756	1.37844	1.30397	1.66521	2.14969	1.41577	1.9528	2.41293	1.78177	7	protein_coding	BET1
3201	ENSG00000105835	6.44461	5.20994	5.03707	6.64323	5.0662	5.36708	6.23576	3.83886	4.53369	6.19804	4.09047	4.80328	7.64723	5.59245	5.49733	7.92575	5.89419	5.8292	6.89548	4.004	5.25766	6.68781	4.17327	5.26904	7	protein_coding	NAMPT
3202	ENSG00000105849	26.0063	18.2914	17.4815	24.4935	16.8787	18.0791	19.7661	10.6577	13.2318	19.846	11.1426	13.9565	15.5748	29.0746	29.9589	15.6459	28.9613	28.4506	26.9339	13.0745	22.3531	27.2379	13.4589	21.8319	7	protein_coding	TWISTNB
3203	ENSG00000105851	17.6916	26.7142	24.976	18.4816	24.8569	25.2156	19.7663	23.7062	24.5838	18.2091	23.7643	23.7888	20.1374	21.2416	21.6224	20.7452	22.6	21.3787	20.9315	21.337	21.9993	20.1524	21.599	22.0294	7	protein_coding	PIK3CG
3204	ENSG00000105852	0	0.0343473	0	0	0	0	0	0.0154835	0	0.00388653	0.0130204	0.039283	0	0	0.00817881	0	0	0	0	0.010043	0	0	0.0124523	0	7	protein_coding	PON3
3205	ENSG00000105854	5.92033	5.1138	6.04562	5.78655	6.33189	5.66382	6.1643	5.09476	6.15091	6.20628	5.34284	5.90544	2.84492	5.02572	5.22333	2.76214	5.14547	5.72884	4.99269	5.66425	5.97916	4.26117	6.61948	6.08179	7	protein_coding	PON2
3206	ENSG00000105855	0	0.0320448	0	0	0	0.000994554	0	0	0	0	0	0	0	0	0	0	0	0	0	0.00133853	0	0	0	0.00220302	7	protein_coding	ITGB8
3207	ENSG00000105856	2.12705	5.37759	4.93222	2.17587	5.45084	5.17164	2.41741	7.79412	6.39714	2.40308	7.76076	6.33777	5.63068	3.27751	3.22828	5.46275	3.11914	3.27731	2.96828	6.4045	4.08055	2.86623	6.54022	4.68687	7	protein_coding	HBP1
3208	ENSG00000105865	1.45827	1.27563	1.20073	1.66499	1.46045	1.26651	1.5423	1.26893	1.38094	1.53581	0.976807	1.2328	1.4215	1.28521	1.27881	1.50819	1.05793	1.3581	1.53828	1.30545	1.30992	1.71075	1.08526	1.24004	7	protein_coding	DUS4L
3209	ENSG00000105866	4.46827	3.20809	3.03465	4.667	3.05037	3.06837	3.17598	2.57879	2.77251	2.99222	2.35139	2.73034	5.22537	4.31636	4.22438	5.95854	4.40361	4.28468	4.64641	2.91252	3.42591	4.47776	2.86209	3.24571	7	protein_coding	SP4
3210	ENSG00000105875	16.5804	14.7948	16.0071	16.4465	16.285	15.8931	15.499	17.2561	17.7217	15.5298	17.3365	17.5752	5.92049	11.3969	11.0844	5.39354	11.9816	12.2698	10.9355	15.0974	14.6356	9.22482	16.9275	14.3835	7	protein_coding	WDR91
3211	ENSG00000105877	0.0237028	0.10517	0.0349218	0.0189636	0.0273567	0.0235552	0.0151986	0.022157	0.0334582	0.0235553	0.0230165	0.0235605	0.0210123	0.0442341	0.0340792	0.0198806	0.0412011	0.0741167	0.051857	0.0228255	0.0284938	0.0553926	0.0199158	0.0396544	7	protein_coding	DNAH11
3212	ENSG00000105879	20.8964	20.5733	20.256	22.3148	19.3354	20.5572	20.926	17.9979	19.9159	20.7693	18.0812	19.2769	23.3817	20.768	20.5935	24.8455	20.8437	20.2651	21.0198	19.4614	21.7623	24.8516	19.6083	22.3934	7	protein_coding	CBLL1
3213	ENSG00000105880	0	0.039692	0	0	0	0	0	0	0	0	0	0	0	0	0	0	0	0	0	0	0	0	0.0191866	0	7	protein_coding	DLX5
3214	ENSG00000105887	52.669	51.1999	49.4454	52.0044	49.904	50.3354	45.303	49.9321	50.0022	45.5575	47.9298	50.9165	49.5189	52.5296	52.6884	51.9305	52.2495	50.7989	48.0161	44.6416	50.8908	47.1939	42.911	49.8713	7	protein_coding	MTPN
3215	ENSG00000105889	0	0.0267758	0	0.00468322	0	0	0.00268101	0	0.00266542	0	0	0	0.0148262	0	0	0.00818281	0.00274999	0	0.0054496	0	0	0.0085498	0.00517723	0	7	protein_coding	STEAP1B
3216	ENSG00000105894	0	0.0810059	0	0	0	0	0	0	0	0	0	0	0	0	0	0	0	0	0	0	0	0	0.0097893	0	7	protein_coding	PTN
3217	ENSG00000105926	5.23795	2.98995	2.81292	4.7827	3.01765	3.09063	4.77706	1.85387	2.55801	4.6121	1.83408	2.49642	2.38171	3.84291	3.73133	2.61109	3.89032	3.60689	4.98885	2.56806	3.41482	5.21205	2.58812	3.34639	7	protein_coding	MPP6
3218	ENSG00000105928	0.0643215	0.176533	0.119819	0.0994911	0.133627	0.15682	0.145336	0.129685	0.115202	0.179335	0.124918	0.197415	0.490557	0.146386	0.160672	0.376147	0.0946828	0.183009	0.261485	0.137646	0.1451	0.319424	0.104297	0.101945	7	protein_coding	GSDME
3219	ENSG00000105929	0	0.0252358	0	0	0	0	0	0	0	0	0	0	0	0	0	0	0	0	0	0	0.00409387	0	0	0	7	protein_coding	ATP6V0A4
3220	ENSG00000105939	35.7708	38.1914	36.1013	34.6003	38.177	37.3166	29.7369	43.9658	36.7452	30.6977	41.4794	40.2709	30.3294	26.6538	26.9796	26.5958	27.0126	27.0751	23.1085	32.582	28.6674	18.8654	34.1388	29.6001	7	protein_coding	ZC3HAV1
3221	ENSG00000105948	2.44947	1.56834	1.48754	2.30614	1.66779	1.7157	2.01157	1.31388	1.54394	1.72124	1.15749	1.73021	1.0695	1.4225	1.50703	1.21413	1.29002	1.6379	2.00911	1.04701	1.73593	2.23433	1.10698	1.5362	7	protein_coding	TTC26
3222	ENSG00000105953	56.4519	38.7092	38.2485	57.4615	35.4994	37.4059	49.1927	27.5226	35.544	50.8539	27.9167	36.5878	21.2397	37.296	36.261	21.7629	36.4154	35.7801	36.2037	22.039	34.1129	35.152	21.8062	33.7062	7	protein_coding	OGDH
3223	ENSG00000105954	0	0.0291519	0	0	0	0	0	0	0	0	0	0	0	0	0	0	0	0	0	0	0	0	0	0	7	protein_coding	NPVF
3224	ENSG00000105963	1.57936	1.73043	1.78871	1.76502	1.87182	1.88195	1.60913	2.41793	2.15235	1.6719	2.68105	2.09274	2.1788	1.33319	1.44259	2.12054	1.74907	1.62701	1.68423	2.15211	1.34411	1.68134	1.91476	1.55996	7	protein_coding	ADAP1
3225	ENSG00000105967	11.1882	14.3555	14.8765	10.5976	15.1892	15.4048	7.90825	14.0101	15.6666	8.38665	14.1527	14.4952	3.20554	9.68425	9.30417	3.39427	10.3066	9.50754	4.03095	15.9778	11.508	4.04948	17.1629	12.1114	7	protein_coding	TFEC
3226	ENSG00000105968	27.6439	19.0036	17.849	28.0829	18.8461	18.5808	24.7513	16.4868	18.0737	23.5375	16.4007	19.5998	20.7297	26.7276	25.0758	21.5454	25.2756	25.1027	22.0185	15.6134	23.3534	21.6341	15.2366	22.5828	7	protein_coding	H2AFV
3227	ENSG00000105971	0	0.00500878	0	0	0	0	0	0	0	0	0	0	0	0	0	0	0	0	0	0	0	0	0.00484235	0	7	protein_coding	CAV2
3228	ENSG00000105974	0	0.0467416	0	0	0	0	0	0	0	0	0	0.00971971	0.0078429	0	0	0	0.0087283	0	0	0.00993962	0.00827198	0	0.0164322	0	7	protein_coding	CAV1
3229	ENSG00000105976	0	0.0443553	0	0	0	0	0	0	0.00245299	0	0	0	0	0	0.00234709	0	0	0	0	0	0.00239851	0	0	0	7	protein_coding	MET
3230	ENSG00000105982	0.296406	0.432543	0.343778	0.312333	0.53067	0.451755	0.325816	0.74417	0.632041	0.398736	0.517481	0.585471	0.358893	0.292206	0.313718	0.378977	0.411636	0.351917	0.363444	0.700824	0.363077	0.422372	0.540938	0.469784	7	protein_coding	RNF32
3231	ENSG00000105983	6.46753	5.57389	5.30234	6.6726	5.35633	5.44833	6.14824	4.42108	4.92183	6.29711	4.30677	5.47352	4.78636	5.72751	5.68786	4.96041	5.81958	5.79434	6.40547	4.68592	6.03386	6.72307	4.9375	6.15998	7	protein_coding	LMBR1
3232	ENSG00000105988	0.205193	0.112632	0	0	0.09473	0.0978796	0	0.270793	0	0.203917	0.379528	0.300575	0.207888	0.149437	0.500642	0.0573682	0	0.173412	0	0	0	0.0799216	0	0	10	processed_pseudogene	NHP2P1
3233	ENSG00000105989	0	0.0154284	0.00856784	0	0	0	0	0	0	0	0	0	0	0	0	0	0	0	0	0	0	0	0	0	7	protein_coding	WNT2
3234	ENSG00000105991	1.38148	1.3185	1.10019	1.45178	0.973901	1.02112	1.09445	0.788382	0.788863	1.19354	0.801089	0.914154	2.7488	1.6315	1.56818	2.40092	1.66989	1.60926	1.54335	1.10263	1.42299	1.71603	1.01711	0.99286	7	protein_coding	HOXA1
3235	ENSG00000105993	3.64385	2.71047	2.73264	3.3333	2.7943	2.78307	3.48952	3.00079	2.91714	3.37069	3.0712	3.32773	3.47586	2.72937	2.92686	3.25618	2.7481	2.94346	3.75152	2.08406	3.222	3.19672	2.2611	3.12472	7	protein_coding	DNAJB6
3236	ENSG00000105996	0.15427	0.366949	0.235128	0.123425	0.480741	0.515122	0.169578	0.483528	0.421479	0.210802	0.577815	0.403538	0.455864	0.280878	0.275577	0.377398	0.289902	0.254234	0.330333	0.198081	0.219796	0.330481	0.402512	0.244509	7	protein_coding	HOXA2
3237	ENSG00000105997	0.396281	1.45015	1.57483	0.489662	1.75833	1.92531	0.81877	2.71655	1.9488	0.667299	2.75677	2.0962	1.37546	0.713485	0.897808	1.36337	0.757094	0.837257	0.676372	1.63953	1.01942	0.797471	1.57332	1.05455	7	protein_coding	HOXA3
3238	ENSG00000106003	0.919887	0.751058	0.676353	0.874279	0.659424	0.811444	0.802833	0.671041	0.661767	0.780945	0.733583	0.61522	3.12373	0.823103	1.03922	2.12855	0.823489	0.895388	0.722989	0.694427	0.597676	0.707579	0.760446	0.522619	7	protein_coding	LFNG
3239	ENSG00000106004	2.16589	3.34308	3.28415	1.55511	4.02527	3.32905	1.65842	5.19139	3.44927	2.18921	4.58128	4.50915	4.36053	2.20425	2.71966	4.14564	2.51511	2.75033	2.21287	2.70966	2.8188	2.94179	2.71134	2.49391	7	protein_coding	HOXA5
3240	ENSG00000106006	1.414	2.13274	3.23828	1.62904	3.93376	3.10853	1.2975	3.71587	2.60678	1.95506	3.79339	3.07218	2.66582	1.96105	1.78712	2.51634	1.74679	2.02005	1.60716	2.33653	1.76057	1.69533	2.29677	2.36451	7	protein_coding	HOXA6
3241	ENSG00000106009	12.7989	11.2161	11.5287	13.3342	11.8395	11.9993	10.757	9.96228	11.6177	10.9668	10.7704	10.3627	5.94338	10.5577	10.5961	5.35352	10.4568	10.5301	11.1959	10.3771	10.1822	8.97093	9.89625	10.2445	7	protein_coding	BRAT1
3242	ENSG00000106012	3.71229	3.00541	3.26709	3.49674	3.32265	3.07016	2.91152	3.25403	3.1319	2.79196	3.07417	2.90699	2.64364	2.99994	2.91445	2.36357	2.82448	3.18384	2.34968	3.06936	2.42466	2.33571	2.98359	2.62523	7	protein_coding	IQCE
3243	ENSG00000106013	0.586719	0.404707	0.44949	0.438669	0.38113	0.490395	0.776206	0.363164	0.408542	0.629508	0.357252	0.41071	2.18306	0.300616	0.314896	2.09037	0.380526	0.400186	0.823686	0.400002	0.282957	0.819045	0.264514	0.334658	7	protein_coding	ANKRD7
3244	ENSG00000106018	0.00907691	0.0597888	0.0295133	0.0116193	0.0167619	0.0346384	0.0565395	0.0319434	0.0330651	0.00300682	0.053724	0.0569837	0.0459805	0.0198314	0.0601116	0.0329906	0.00341142	0	0.0169009	0.0116546	0.0387969	0.0424248	0.0160562	0.0383635	7	protein_coding	VIPR2
3245	ENSG00000106025	0	0.0669507	0	0	0.00649721	0.00895098	0.0103133	0	0	0.00932398	0.0208244	0.0235605	0.00950555	0	0	0	0	0	0.0366861	0.0240936	0.0100256	0.0328893	0.00995788	0	7	protein_coding	TSPAN12
3246	ENSG00000106028	17.3108	11.8963	12.0077	15.6586	12.3934	12.7073	16.142	9.49334	11.4614	15.3837	9.65645	11.3865	13.3983	13.3394	13.7356	13.3371	13.1716	12.5025	14.1656	9.46824	12.598	14.3979	9.87384	12.3368	7	protein_coding	SSBP1
3247	ENSG00000106031	4.63807	4.90418	4.67415	4.64076	4.47032	4.67674	5.08462	5.33371	5.59823	5.63726	5.71602	5.44899	3.93102	5.18544	5.45076	4.53634	4.97726	5.1762	4.88654	3.60583	5.37099	5.04925	3.51471	5.67863	7	protein_coding	HOXA13
3248	ENSG00000106034	0.0287084	0.0472749	0.0325038	0.0196872	0.0568011	0.0195632	0.0135244	0.00541235	0.00896383	0.0285298	0.00455138	0	0.0249303	0.0224009	0.0171537	0.0619175	0.00924826	0.0332734	0.0137453	0.00526587	0.0109559	0.00958436	0.00870555	0.0238338	7	protein_coding	CPED1
3249	ENSG00000106038	0	0.0362117	0	0	0	0	0	0	0	0	0	0.0118329	0	0	0	0	0	0	0	0	0	0	0	0	7	protein_coding	EVX1
3250	ENSG00000106049	9.14801	9.73671	9.4458	8.59335	9.64606	9.44119	9.44265	10.0889	11.1567	9.23981	10.4012	11.2981	7.59367	9.54757	9.40919	8.2262	9.99235	9.01522	12.0208	8.70681	10.7781	11.9052	8.28708	11.0674	7	protein_coding	HIBADH
3251	ENSG00000106052	8.86103	9.44959	9.23196	8.88621	9.4765	9.71839	9.40295	12.3013	11.7315	9.78758	12.2251	11.4482	10.5877	8.00378	8.27412	9.68637	8.18513	7.89535	9.97637	11.021	10.5591	10.0558	10.8885	10.3501	7	protein_coding	TAX1BP1
3252	ENSG00000106066	10.0287	16.3067	14.8927	9.38295	15.082	15.4119	12.1365	20.4203	16.7599	10.8783	18.6471	16.9335	11.3633	11.0898	11.4906	12.9862	12.6568	11.0579	11.9542	19.7037	12.9353	11.0274	19.2392	12.9657	7	protein_coding	CPVL
3253	ENSG00000106069	0.0879665	0.137959	0.131336	0.0775597	0.159128	0.157568	0.0730146	0.298515	0.156951	0.0588743	0.183291	0.207373	0.105491	0.0529506	0.105123	0.0752872	0.101207	0.109237	0.104291	0.288132	0.1362	0.106983	0.226738	0.128988	7	protein_coding	CHN2
3254	ENSG00000106070	3.3487	2.82272	2.54504	3.05857	2.83055	2.98699	4.85477	3.4507	3.02672	4.55258	3.55517	2.84151	12.4954	2.44229	2.4727	12.5702	2.54077	2.79077	7.33982	2.63863	2.55961	7.48276	2.73749	2.50205	7	protein_coding	GRB10
3255	ENSG00000106077	5.59794	3.75097	3.78731	5.91782	3.89088	4.24085	4.8863	2.44128	3.87725	5.89238	3.1177	3.39732	2.88818	5.07467	4.15015	3.02788	5.41672	5.21507	4.19497	3.0665	4.70573	3.8553	2.68862	4.23015	7	protein_coding	ABHD11
3256	ENSG00000106078	0	0.0302206	0	0	0	0	0	0	0	0	0	0	0	0	0	0	0	0	0	0	0	0	0	0	7	protein_coding	COBL
3257	ENSG00000106080	2.38511	2.03872	2.09793	2.45506	1.93517	2.03772	5.2892	2.62694	2.22397	4.60199	2.80165	2.65201	2.179	2.02219	1.90462	1.91839	1.86975	1.84721	3.05235	3.12719	2.70079	3.31731	3.02259	2.53897	7	protein_coding	FKBP14
3258	ENSG00000106086	0.809878	0.551305	0.497281	0.766391	0.576916	0.488787	0.832803	0.572705	0.534525	0.825033	0.531534	0.55399	0.641117	0.497852	0.455297	0.58311	0.445116	0.543135	0.685879	0.4808	0.510246	0.727553	0.332732	0.533685	7	protein_coding	PLEKHA8
3259	ENSG00000106089	0.859944	0.892397	1.09026	0.842035	1.0251	0.812244	0.921758	0.621072	0.808859	0.769561	0.783412	0.800393	3.78403	0.715074	0.93052	3.62431	0.651219	0.850407	1.09454	1.0657	0.960046	1.10481	0.962643	0.881514	7	protein_coding	STX1A
3260	ENSG00000106100	3.23874	3.17151	3.49139	3.00265	3.17651	3.34401	3.22396	3.41811	3.08368	3.49027	3.25231	3.42073	2.06312	2.64973	3.06684	2.0461	2.75576	2.77	2.6658	3.07574	2.94093	2.65288	3.51609	3.01089	7	protein_coding	NOD1
3261	ENSG00000106105	49.3137	27.2922	26.6747	48.4588	26.0357	26.462	65.3042	20.615	21.238	65.3136	21.1914	22.1648	129.231	39.6039	42.1028	137.286	39.1429	40.2395	99.943	21.1516	32.9489	112.003	20.9654	31.7083	7	protein_coding	GARS
3262	ENSG00000106113	0.0317266	0.0565989	0.0386843	0.0228448	0.0274631	0.0643195	0.0174374	0.052337	0.0260039	0.0669998	0.0440115	0.0199176	0.0602686	0.0259939	0.0497627	0.0199579	0.0313005	0.0442408	0.115194	0.0305524	0.0339018	0.0880461	0.0252546	0.0502847	7	protein_coding	CRHR2
3263	ENSG00000106123	0.243303	0.289904	0.256864	0.219345	0.254784	0.322699	0.130461	0.305424	0.272374	0.123844	0.312816	0.238428	0.201407	0.288476	0.214078	0.291172	0.317817	0.31896	0.225406	0.182867	0.215596	0.142148	0.14171	0.147351	7	protein_coding	EPHB6
3264	ENSG00000106125	0.0301524	0.00709326	0.00525212	0.0144742	0.00298291	0.0328756	0.0165721	0	0.0188294	0.0192631	0.00717046	0.00540838	0	0.0141166	0	0.00722577	0.00971345	0.0393155	0	0	0.023014	0.0100665	0.00685758	0.022757	7	protein_coding	MINDY4
3265	ENSG00000106128	0.0103132	0.135865	0.0188624	0	0.00714185	0	0	0	0.0056353	0	0.0286132	0.0194236	0	0	0	0.00432509	0.0232565	0.010459	0.0115217	0	0.0110203	0	0.0109459	0	7	protein_coding	GHRHR
3266	ENSG00000106133	0.184005	0.228938	0.142093	0.153103	0.21237	0.280872	0.32362	0.210453	0.315034	0.310862	0.265463	0.123217	0.155351	0.201008	0.179578	0.0668776	0.165973	0.149285	0.232975	0.228384	0.314592	0.358344	0.286428	0.233308	7	transcribed_unprocessed_pseudogene	NSUN5P2
3267	ENSG00000106144	23.2033	23.8748	24.0401	23.0144	23.7898	24.6645	19.9554	23.191	22.5348	20.8271	23.0743	23.1921	18.7577	25.227	26.0755	18.1117	25.4778	26.0947	25.5679	20.2665	26.7309	25.331	21.781	27.4086	7	protein_coding	CASP2
3268	ENSG00000106153	119.895	84.4285	82.471	116.367	74.7914	78.2701	136.578	68.4107	81.04	131.3	67.4725	78.528	92.1413	104.429	106.395	94.5907	103.015	101.504	140.493	69.4446	102.924	132.56	64.4542	93.4863	7	protein_coding	CHCHD2
3269	ENSG00000106178	0.10243	0.477912	0.37468	0.24585	0.0709323	0.439744	0.112594	0.202766	0.615664	0.254483	0.227347	0.450131	2.10145	0.755296	0.696193	1.41756	0.779563	0.259696	0.743813	0	0.273632	1.01735	0.16307	0.10823	7	protein_coding	CCL24
3270	ENSG00000106211	276.275	163.083	170.141	282.909	151.33	160.504	196.146	91.2777	134.244	209.415	106.418	151.419	171.026	237.202	236.595	182.317	236.407	242.535	233.344	104.041	228.511	222.198	102.031	212.492	7	protein_coding	HSPB1
3271	ENSG00000106236	0	0.0575112	0	0	0	0	0	0	0	0	0	0	0	0	0	0	0	0.0106255	0	0	0	0	0	0	7	protein_coding	NPTX2
3272	ENSG00000106244	22.0335	14.5922	15.2957	23.641	15.2197	14.8622	18.2865	11.4045	13.9754	18.6284	11.5195	14.6525	18.3182	18.6025	19.2361	19.3116	19.4623	19.5041	20.2612	12.4607	17.9065	19.2058	12.286	17.063	7	protein_coding	PDAP1
3273	ENSG00000106245	14.1693	9.16222	8.09056	13.4054	8.64612	9.65743	14.4779	9.31886	9.25151	13.4991	9.47614	9.38416	19.9856	12.3597	11.3018	20.4977	11.0309	11.6968	15.443	8.81885	10.6462	16.5644	8.215	10.5483	7	protein_coding	BUD31
3274	ENSG00000106246	0.623285	0.531865	0.530984	0.697694	0.659683	0.469991	0.616318	0.567523	0.600835	0.622113	0.501408	0.635634	0.601137	0.576817	0.5379	0.566152	0.604556	0.529967	0.775378	0.482269	0.532232	0.636068	0.482417	0.55217	7	protein_coding	PTCD1
3275	ENSG00000106258	0.0935042	0.238663	0.265072	0.10548	0.359368	0.249775	0.0668084	0.259134	0.155831	0.0929226	0.101174	0.223063	0.120783	0.140449	0.149104	0.0882294	0.21876	0.137498	0.15408	0.174084	0.1174	0.166619	0.19848	0.0963287	7	protein_coding	CYP3A5
3276	ENSG00000106261	16.2516	23.8354	23.4859	16.342	24.8621	23.556	17.7328	25.5309	22.9641	17.2582	24.0625	24.2231	19.0556	13.9615	14.4062	18.136	13.3949	14.1956	13.3475	18.4761	14.3389	15.127	20.0809	14.4247	7	protein_coding	ZKSCAN1
3277	ENSG00000106263	39.6665	29.38	28.5546	40.709	28.7942	28.9994	37.8872	22.8718	27.9646	38.5089	23.4231	27.3802	18.2204	33.6989	33.8025	17.6851	33.4887	34.2493	36.4697	28.7099	32.2614	32.8715	26.8812	31.1515	7	protein_coding	EIF3B
3278	ENSG00000106266	4.87434	4.16133	4.16464	5.44432	3.56308	4.01837	4.42539	3.96578	3.96297	4.14774	3.79355	3.95865	4.03996	4.82249	5.21707	3.81057	4.49604	4.5741	4.941	5.0181	4.20542	4.83533	4.83349	3.87794	7	protein_coding	SNX8
3279	ENSG00000106268	4.39347	2.61051	3.23994	4.26151	2.8438	2.48464	2.80471	2.1917	2.78014	3.36838	2.42948	3.12781	1.95025	3.80164	3.41791	1.98813	3.76206	4.06514	4.27577	2.13239	3.9687	3.13137	1.81071	3.36602	7	protein_coding	NUDT1
3280	ENSG00000106278	0	0.0489736	0.00777041	0.00305918	0.00441315	0	0.0210156	0.00420512	0	0.0063332	0	0	0.129131	0.00522131	0.00666379	0.130957	0	0.0096944	0.0106794	0	0.00510732	0.0297862	0	0	7	protein_coding	PTPRZ1
3281	ENSG00000106290	8.30595	5.46342	5.87467	8.65737	6.04637	6.37099	6.85608	5.84299	6.53307	6.96311	5.16241	5.85525	7.94099	5.87581	5.67689	7.79686	5.61116	6.24302	7.37845	4.63229	6.21444	6.95822	4.65397	6.37382	7	protein_coding	TAF6
3282	ENSG00000106299	2.96047	3.72329	3.68789	2.84226	4.03114	3.66725	3.1994	4.40999	3.56233	3.15802	4.04057	4.25833	3.32419	2.99665	3.31542	3.25101	3.18933	3.22994	2.80191	4.14426	3.34617	2.70164	4.77928	3.57229	7	protein_coding	WASL
3283	ENSG00000106302	0	0.0570155	0	0	0	0	0	0	0	0	0	0	0	0	0	0	0	0	0	0	0	0	0	0	7	protein_coding	HYAL4
3284	ENSG00000106304	0	0.0457662	0	0	0	0	0	0	0	0	0	0	0	0	0	0	0	0	0	0	0	0	0	0	7	protein_coding	SPAM1
3285	ENSG00000106305	16.969	12.0512	14.6739	17.2487	11.5128	11.4404	17.1219	8.49698	10.6155	17.9227	8.92926	10.9983	7.7424	13.4192	14.5257	8.46459	14.5966	13.9135	13.8771	10.5076	14.302	12.1238	10.41	12.6708	7	protein_coding	AIMP2
3286	ENSG00000106327	4.37343	4.31837	4.83426	4.61208	4.48885	4.65149	3.97758	2.59764	4.0158	4.40203	3.25758	3.42317	2.50619	4.34821	4.03163	2.00155	4.13267	4.34984	3.97981	3.7169	4.40327	3.77986	3.39354	4.22554	7	protein_coding	TFR2
3287	ENSG00000106328	0.0098319	0.0323809	0.0239761	0.0188786	0	0.0468994	0	0.0194627	0.0322338	0.00977075	0.0436445	0.0123447	0.0398441	0.0214809	0.0205615	0.0164929	0	0.0299127	0	0.012624	0.00525299	0.0229768	0.010435	0.0207772	7	protein_coding	FSCN3
3288	ENSG00000106330	51.0521	46.8305	48.3405	55.1479	42.8397	44.9147	52.2135	29.4524	39.9652	50.1978	29.42	38.5725	13.2158	41.6998	38.0581	13.1676	40.7792	40.7543	34.331	35.4372	41.8165	29.1582	33.645	38.7959	7	protein_coding	MOSPD3
3289	ENSG00000106331	0	0.0291617	0	0	0	0	0	0	0	0	0	0.00667045	0	0	0	0	0	0	0	0	0	0	0	0	7	protein_coding	PAX4
3290	ENSG00000106333	1.01992	0.893788	1.15632	0.914776	1.22052	1.14374	0.506473	0.926845	0.791955	0.582364	0.883659	0.718928	1.25992	0.967572	1.25827	1.15937	0.93309	1.28839	0.989509	0.683501	0.731346	0.852006	0.498514	0.727903	7	protein_coding	PCOLCE
3291	ENSG00000106336	0.424094	0.600079	0.884812	0.493116	0.822311	0.849652	0.647465	1.03851	0.921776	0.660282	1.19753	0.970301	0.634947	0.607417	0.606057	0.640273	0.626933	0.592568	0.494846	0.810745	0.493452	0.550608	1.05025	0.821531	7	protein_coding	FBXO24
3292	ENSG00000106341	0	0.0218272	0	0	0.00917895	0	0	0	0	0	0	0	0	0	0	0	0	0	0	0	0.0283274	0	0	0	7	protein_coding	PPP1R17
3293	ENSG00000106344	6.31756	4.34673	4.73181	6.36167	5.07965	5.0115	5.72279	3.74941	4.47063	6.16247	3.47125	5.04888	3.53925	5.85049	5.97704	3.417	5.76	5.88474	5.94976	4.38443	5.33649	6.07173	4.70117	5.53362	7	protein_coding	RBM28
3294	ENSG00000106346	4.86597	4.38785	4.58192	5.00413	4.43408	4.42698	4.16999	3.2167	3.91867	4.40719	3.71907	4.05342	4.84612	5.01299	4.6279	4.76152	4.73826	4.82147	4.63245	3.69763	3.96533	4.85564	3.60895	4.61743	7	protein_coding	USP42
3295	ENSG00000106348	25.7449	28.7274	29.5232	27.1939	28.0076	27.6319	28.1002	28.1393	28.5969	27.7329	29.2747	27.33	13.8523	23.9433	23.3516	14.8045	23.0683	22.8622	18.7406	27.1506	23.4436	16.3545	26.0007	22.2153	7	protein_coding	IMPDH1
3296	ENSG00000106351	2.71984	1.68134	1.9096	2.45063	2.08919	1.80782	2.32709	1.70143	2.00466	2.69719	1.96851	1.85777	2.04548	2.24965	1.98146	1.92322	2.41298	2.26104	2.29099	2.1257	2.14506	2.09289	2.48567	2.29176	7	protein_coding	AGFG2
3297	ENSG00000106355	7.61929	4.71916	4.63486	7.3215	4.73402	4.90585	8.09084	3.58828	4.5765	7.41826	3.55831	4.63349	5.38686	7.23661	6.70196	5.83249	6.66953	6.26818	7.22045	4.56571	6.96729	6.91977	4.24845	6.83264	7	protein_coding	LSM5
3298	ENSG00000106366	0.0247647	0.0869988	0.0120782	0.028531	0.054878	0.0567027	0.0217776	0	0.037889	0.00984426	0.0329796	0.0124376	0.250899	0	0.0517906	0.30326	0.0111689	0.0401836	0.243466	0.025438	0.02117	0.138898	0.0315406	0.0314003	7	protein_coding	SERPINE1
3299	ENSG00000106367	53.689	46.2577	46.8345	55.7779	42.7434	43.5122	41.3618	29.3767	37.5322	43.1257	32.3324	36.3997	32.9263	42.9532	41.8863	34.7225	43.1869	43.051	39.1021	35.7445	38.7561	36.335	33.8819	35.9084	7	protein_coding	AP1S1
3300	ENSG00000106384	0	0.00712044	0	0.024908	0	0.0185634	0.0142591	0.102715	0.085057	0.00644564	0.0143959	0.0162873	0.0985674	0	0	0.0326405	0	0	0.007246	0.0166558	0.041584	0.0378938	0.0550708	0.027413	7	protein_coding	MOGAT3
3301	ENSG00000106392	5.2511	3.57575	3.62094	5.56033	3.46533	3.70029	4.04317	2.99208	3.19227	4.23269	3.14514	3.22033	4.02183	4.64614	5.00187	4.37208	4.74063	4.47337	5.0206	2.99428	3.92605	4.42092	3.45479	4.50035	7	protein_coding	C1GALT1
3302	ENSG00000106397	32.0817	22.1749	22.2712	33.3872	20.6748	22.3112	24.0868	11.7142	16.1613	24.5671	12.2779	15.7066	19.4397	20.7143	20.4891	19.9237	21.2197	22.0726	21.7878	12.5276	18.327	21.4114	12.3218	17.9662	7	protein_coding	PLOD3
3303	ENSG00000106399	4.08685	2.52775	2.39022	3.66083	2.50513	2.39254	3.52511	1.95479	2.28654	3.64848	1.73063	2.43064	3.12024	4.45383	3.99739	3.16131	4.20558	4.29335	4.84972	1.48134	4.10063	4.23846	1.83671	3.54862	7	protein_coding	RPA3
3304	ENSG00000106400	7.53003	7.85107	8.20239	7.38076	7.48616	8.07018	7.47343	7.39816	8.72416	7.54588	7.58647	7.64354	6.06594	6.98228	6.70743	6.43843	6.8833	6.62739	7.25912	7.61766	6.8421	7.18371	6.92675	7.11713	7	protein_coding	ZNHIT1
3305	ENSG00000106404	4.34182	5.76181	7.15187	3.75423	6.65631	6.54937	3.19977	6.88309	6.63089	3.32702	7.57612	5.48577	7.91238	4.86237	5.19678	6.5138	4.19961	5.68263	4.68585	4.97177	5.04217	4.19907	4.59077	5.23976	7	protein_coding	CLDN15
3306	ENSG00000106410	0	0.0164178	0	0	0	0	0	0	0	0	0	0	0	0	0	0	0	0	0	0	0	0	0.0158723	0	7	protein_coding	NOBOX
3307	ENSG00000106415	2.53808	2.61755	2.51547	2.57993	2.83187	2.5834	2.03064	2.53484	2.41506	2.16196	2.44231	2.5154	2.46911	3.30408	3.07388	2.59844	3.22653	3.33265	2.23813	2.94062	3.38643	2.3007	3.12243	3.53773	7	protein_coding	GLCCI1
3308	ENSG00000106436	0	0.131529	0	0	0	0	0	0	0	0	0	0	0	0	0	0	0	0	0	0	0	0	0	0	7	protein_coding	MYL10
3309	ENSG00000106443	4.70476	4.19469	3.90204	5.03401	4.37154	4.13445	3.97263	3.33	3.48993	4.2084	3.18588	3.53245	4.58199	4.33248	4.3587	4.81284	4.08372	4.30601	4.02621	3.33228	3.81735	4.32936	3.37744	3.68798	7	protein_coding	PHF14
3310	ENSG00000106459	5.39302	3.63728	3.35791	4.83568	3.87787	3.64686	4.77451	3.84165	3.93887	4.71999	3.8894	3.93873	5.96444	5.09638	5.03847	5.54498	4.94486	5.10413	5.9351	3.11802	4.4203	5.53185	3.47983	4.22523	7	protein_coding	NRF1
3311	ENSG00000106460	5.94304	6.8596	6.63646	5.6915	6.70349	6.96768	7.42197	6.87317	6.70392	7.21954	6.60803	6.44622	7.28509	4.92767	5.13853	7.715	4.94082	4.90276	5.84259	6.63596	5.0015	6.12689	6.22053	5.20928	7	protein_coding	TMEM106B
3312	ENSG00000106462	24.0213	10.6941	11.4089	23.374	10.6945	11.6501	16.8875	7.33153	10.6036	19.9482	8.58097	10.4542	21.5296	21.2257	20.1638	22.712	18.9806	21.2356	23.5688	5.9667	20.3329	25.2432	5.86658	21.8077	7	protein_coding	EZH2
3313	ENSG00000106477	2.60146	1.49491	1.6404	2.52172	1.56553	1.46344	2.30536	1.20965	1.53896	2.4041	1.2656	1.43819	2.7146	2.21552	2.08126	2.85057	2.01593	2.06188	2.98495	0.907303	1.78961	3.03241	0.852732	1.56901	7	protein_coding	CEP41
3314	ENSG00000106479	0.129323	0.45061	0.441056	0.115162	0.462053	0.427349	0.125673	0.55405	0.458803	0.139694	0.501274	0.371814	0.281031	0.141273	0.141106	0.24209	0.156378	0.155861	0.159133	0.317658	0.0901233	0.153301	0.276501	0.166351	7	protein_coding	ZNF862
3315	ENSG00000106483	0.0262893	0.0144304	0.0213697	0.0294461	0.0364103	0.0627016	0.0144489	0.00578233	0.00957658	0.00870859	0.009725	0.0165041	0.0177564	0.0574373	0.00458159	0.018375	0.0247011	0.0266609	0.0195799	0.0225034	0.00468195	0.0204791	0	0.0231482	7	protein_coding	SFRP4
3316	ENSG00000106484	8.21962	6.72251	6.52206	8.5717	6.4315	6.13126	11.1292	4.93223	6.87565	11.5617	4.95595	7.00162	4.03356	8.18352	8.02626	4.48093	7.60292	7.54703	9.80134	9.17009	10.6743	9.31951	9.10161	10.1859	7	protein_coding	MEST
3317	ENSG00000106511	0	0.0416289	0	0	0	0	0	0	0	0	0.00701367	0	0	0	0	0	0	0	0	0	0	0	0	0	7	protein_coding	MEOX2
3318	ENSG00000106524	5.36443	4.41839	4.37406	4.91636	4.23238	4.89597	3.8216	4.87304	4.22892	3.78511	4.53406	4.71272	6.83706	4.20915	4.72944	6.23599	4.51915	4.83392	4.38498	3.40482	4.04035	5.13621	3.76041	4.05371	7	protein_coding	ANKMY2
3319	ENSG00000106526	0.217676	0.28193	0.328038	0.173762	0.291317	0.273002	0.271537	0.355049	0.382217	0.240628	0.396283	0.475987	0.188322	0.23512	0.217384	0.170266	0.190278	0.233155	0.196732	0.288914	0.22476	0.180046	0.3738	0.245508	7	protein_coding	ACTR3C
3320	ENSG00000106536	0.00191956	0.0147513	0	0	0.00265856	0	0.00211002	0.00506647	0	0	0.00852104	0	0	0	0	0	0	0	0.00428897	0	0	0	0.00203731	0.00202825	7	protein_coding	POU6F2
3321	ENSG00000106537	1.61267	0.951501	0.675653	1.89612	0.629716	0.989534	2.18657	0.600031	0.892831	2.06154	0.520349	0.642235	1.02205	1.4823	1.248	1.32878	1.69814	1.42653	1.65084	0.36487	1.76119	1.98399	0.731384	1.11097	7	protein_coding	TSPAN13
3322	ENSG00000106538	0.0657985	0.225734	0.34097	0	0.261999	0.0627734	0.171777	0.716382	0.467393	0.212515	0.611551	0.547324	0.166656	0.0359395	0.0430016	0.124173	0.129829	0.15014	0.0735086	0.306255	0.0878871	0.086495	0.279339	0.104286	7	protein_coding	RARRES2
3323	ENSG00000106540	0	0	0	0	0	0	0	0	0	0	0	0	0	0	0	0	0	0	0	0	0	0	0	0	7	processed_pseudogene	AC004837.1
3324	ENSG00000106541	0	0.0121936	0	0	0	0	0.0122092	0	0	0	0.0184895	0	0	0	0	0	0.0125233	0	0.0124086	0	0.0118686	0	0	0	7	protein_coding	AGR2
3325	ENSG00000106546	4.61033	3.98165	3.72136	4.01139	3.8344	3.77536	4.15224	4.01746	3.22426	3.5674	3.56933	3.31655	8.77324	4.55794	4.78606	8.64065	4.64044	4.75482	5.38864	4.24764	4.07401	5.30028	4.36813	3.82397	7	protein_coding	AHR
3326	ENSG00000106554	21.3307	11.7491	11.279	21.2489	11.1775	11.6525	17.1548	7.51806	9.3586	17.5933	7.47811	9.82637	16.9553	15.1049	15.6392	18.2042	14.9459	15.6212	17.5071	8.29698	13.4454	16.9054	8.06167	12.8033	7	protein_coding	CHCHD3
3327	ENSG00000106560	1.8987	3.98688	3.95034	2.02542	3.78798	3.77376	2.79936	5.38926	5.17915	2.47092	5.11727	4.65439	2.61064	2.29638	2.55263	2.45198	2.44662	2.06308	3.22386	5.11765	3.69544	3.00215	5.75762	3.49494	7	protein_coding	GIMAP2
3328	ENSG00000106565	0.0319351	0.105177	0.155754	0.0153299	0.0884593	0.106634	1.73764	6.36384	3.81278	1.30119	5.10343	3.06741	0	0.0174431	0.033393	0.0401781	0.036007	0.0323865	0.891928	6.21212	1.74035	0.597049	6.54154	1.66186	7	protein_coding	TMEM176B
3329	ENSG00000106571	0.00288582	0.0380173	0	0.00277059	0.00599524	0	0	0	0	0	0	0	0	0.0031525	0.00603514	0	0	0.00877985	0.00161199	0	0.00154184	0.00168602	0	0.00609845	7	protein_coding	GLI3
3330	ENSG00000106588	0.556667	0.542856	0.537941	0.483269	0.410094	0.562147	0.634686	0.535344	0.686003	0.512008	0.598055	0.609711	0.542978	0.727789	0.798814	0.469385	0.674385	0.783745	0.635127	0.604497	0.623308	0.612397	0.546817	0.588187	7	protein_coding	PSMA2
3331	ENSG00000106591	6.12055	4.77563	4.66083	6.21524	4.21058	5.08846	6.21676	3.92359	4.8663	6.23798	3.69141	4.70407	3.70062	4.6593	5.40422	3.77238	4.93502	4.84233	4.71	3.44427	4.64357	5.08825	3.83876	4.63894	7	protein_coding	MRPL32
3332	ENSG00000106603	3.96333	3.70974	3.86111	3.91159	3.79521	3.88059	3.92461	4.68355	4.2436	4.07152	4.18328	4.59528	2.8128	3.24901	3.39509	2.50466	3.48753	3.4107	3.66764	3.66947	3.62373	3.43622	3.70139	3.50415	7	protein_coding	COA1
3333	ENSG00000106605	4.87618	5.17218	5.79742	5.023	5.63589	4.96654	4.89269	7.00761	7.68035	4.76825	6.69207	7.25539	1.82841	4.67279	4.78126	1.52824	4.64682	4.71634	2.94672	6.17181	5.61843	2.9097	5.79228	5.60151	7	protein_coding	BLVRA
3334	ENSG00000106608	3.73506	3.70611	3.55279	3.78933	3.86509	3.79243	3.18961	3.37931	3.12915	3.28069	3.16869	3.42793	2.65358	3.43876	3.4857	2.54886	3.38088	3.27218	2.85396	3.24122	3.45424	2.61013	3.43519	3.41353	7	protein_coding	URGCP
3335	ENSG00000106609	25.7377	25.3121	23.9692	26.0252	24.3867	24.7263	25.867	25.7338	24.1243	25.5097	25.4876	24.0778	21.9684	25.1637	26.1883	21.3972	25.2191	25.462	26.3068	26.8004	24.1628	25.6201	26.423	24.4805	7	protein_coding	TMEM248
3336	ENSG00000106610	2.46997	3.08109	3.50653	2.38559	3.29062	3.59364	3.02518	4.39623	4.08945	2.99078	3.99353	3.60464	3.42513	3.00643	2.65002	3.31717	3.18673	3.22774	2.65985	3.89592	2.89319	2.82249	4.50747	3.16945	7	transcribed_unprocessed_pseudogene	STAG3L4
3337	ENSG00000106615	28.1224	19.5878	18.3492	25.961	18.0323	19.3162	24.0199	15.3655	17.2861	23.3192	16.5074	18.3564	20.8752	23.5633	24.1906	21.8593	23.3175	21.7209	22.0403	17.8133	22.0125	22.5459	17.4806	21.266	7	protein_coding	RHEB
3338	ENSG00000106617	4.62041	4.97457	5.37642	4.53943	5.23689	4.94248	3.95538	6.45022	5.74101	3.9417	6.23582	5.50105	3.60522	4.08451	4.2308	3.65906	4.30296	4.27445	3.4962	5.8633	4.41115	3.25411	5.87415	4.23555	7	protein_coding	PRKAG2
3339	ENSG00000106624	0.184943	0.23804	0.26438	0.214294	0.437211	0.246408	0.287415	0.172532	0.275289	0.228156	0.169857	0.344311	0.0516887	0.17765	0.206723	0.0962814	0.21931	0.151986	0.131805	0.171956	0.190808	0.111777	0.203056	0.269538	7	protein_coding	AEBP1
3340	ENSG00000106628	57.7005	34.9677	36.564	61.0987	32.8328	33.9489	47.7409	15.1798	25.8134	48.6346	16.3573	27.1772	25.0529	49.234	46.4695	28.2041	46.9588	47.8182	46.4474	20.8084	42.0273	45.1329	20.3679	39.9991	7	protein_coding	POLD2
3341	ENSG00000106631	0	0	0	0	0	0	0	0	0	0	0	0	0	0	0	0	0	0	0	0	0	0	0	0	7	protein_coding	MYL7
3342	ENSG00000106633	0.0268314	0.025248	0.0093473	0.00736	0.0106175	0.0146273	0	0	0	0	0	0.00962539	0.00776679	0	0	0.0385795	0.0172872	0	0	0.00984317	0	0	0.00813637	0	7	protein_coding	GCK
3343	ENSG00000106635	21.8798	16.3513	16.5018	22.8691	14.6296	16.1459	17.3382	14.5698	15.2825	18.6894	14.9501	15.6486	27.2017	20.4907	19.8562	28.9286	21.0484	19.6151	20.3921	14.5421	18.1033	20.8283	14.3593	17.7314	7	protein_coding	BCL7B
3344	ENSG00000106636	14.7599	10.1536	9.49467	15.7664	10.7495	9.94596	14.4816	9.15152	10.3078	14.4394	9.56883	9.9484	15.4676	12.0033	12.2516	16.0154	12.5187	12.0639	12.4468	8.48246	10.8258	11.9078	8.86177	9.54744	7	protein_coding	YKT6
3345	ENSG00000106638	3.25723	3.51414	3.39353	3.28903	3.41472	3.30329	4.61184	3.54397	3.45011	4.65025	4.10017	3.83505	3.29752	3.0991	2.77738	3.25665	3.20418	2.882	3.82999	3.87475	3.34738	3.45197	3.72934	3.29966	7	protein_coding	TBL2
3346	ENSG00000106648	0	0.0417333	0	0	0	0	0	0	0	0	0	0	0	0	0	0	0	0	0	0	0	0	0	0	7	protein_coding	GALNTL5
3347	ENSG00000106665	1.28516	2.9071	2.97597	1.20481	2.94959	2.9199	1.1159	3.04428	2.71922	1.12047	3.43732	2.47059	4.16651	1.63043	1.76166	3.75188	1.86303	1.66037	1.57088	3.98525	1.68254	1.37549	3.59222	1.56789	7	protein_coding	CLIP2
3348	ENSG00000106682	88.2287	68.4303	70.714	92.5825	63.7963	67.7243	89.6846	59.1227	65.0026	90.6372	58.3996	64.6738	95.6578	83.5465	80.4936	97.6774	84.7959	84.5651	93.5168	59.0739	78.5162	95.341	57.4279	73.323	7	protein_coding	EIF4H
3349	ENSG00000106683	10.5851	9.67793	9.60727	11.8328	8.67759	9.66824	11.877	10.2533	9.1011	12.2619	11.0154	8.56808	14.2239	10.0579	9.62021	13.0543	9.35375	9.98028	10.3754	10.7636	8.77667	9.9371	10.6465	8.69798	7	protein_coding	LIMK1
3350	ENSG00000106686	0.075125	0.115463	0.125623	0.0535787	0.0713467	0.141294	0.0731417	0.127469	0.145432	0.053327	0.109574	0.137445	0.0608893	0.0726882	0.0830437	0.108018	0.0508224	0.100132	0.0479588	0.121263	0.0894499	0.0451452	0.104792	0.106594	9	protein_coding	SPATA6L
3351	ENSG00000106688	0	0.0607392	0	0	0	0.015081	0	0	0.0086376	0	0	0	0.00400384	0	0	0.00662935	0	0.00400781	0.00883004	0.0101485	0	0	0.00838873	0	9	protein_coding	SLC1A1
3352	ENSG00000106689	0.0238039	0.0783972	0	0.0571336	0	0.0113548	0.0523318	0	0	0.0236559	0	0	0.0241165	0.00650091	0.037336	0.0199654	0	0	0.066483	0	0.0254359	0.0486754	0	0.0440157	9	protein_coding	LHX2
3353	ENSG00000106692	6.47746	5.67736	5.60302	6.4165	5.56134	5.76262	5.69456	4.25984	4.68825	5.33858	4.30787	5.20726	6.7931	5.39089	4.92406	7.35401	5.26267	5.07607	5.35773	4.12137	4.41234	6.21165	4.23109	4.33634	9	protein_coding	FKTN
3354	ENSG00000106701	0.970995	0.739335	0.62415	0.982903	0.720042	0.705066	0.766658	0.458103	0.536685	0.756703	0.402982	0.465971	0.860575	0.744429	0.680787	0.987498	0.82967	0.754359	0.668378	0.570995	0.546987	0.758887	0.500848	0.69976	9	protein_coding	FSD1L
3355	ENSG00000106714	0	0.0163962	0	0	0	0	0	0	0	0.00329831	0	0	0	0	0	0	0	0	0	0	0	0	0	0.00175344	9	protein_coding	CNTNAP3
3356	ENSG00000106723	18.1309	17.8431	17.5594	17.4286	18.1509	18.4814	16.1483	17.2613	17.8077	16.8583	17.3379	17.7831	16.9748	18.3031	17.9198	18.6322	18.5758	17.5493	17.2489	16.5919	16.9449	17.7593	16.5302	17.656	9	protein_coding	SPIN1
3357	ENSG00000106733	0.286155	0.605854	0.498442	0.270804	0.600144	0.561598	0.59315	1.33792	0.875614	0.637814	1.24758	0.821234	0.525985	0.361722	0.333416	0.668603	0.405607	0.422864	0.648506	0.855561	0.51108	0.520658	0.980545	0.505371	9	protein_coding	NMRK1
3358	ENSG00000106771	8.27477	6.97364	6.84139	7.73962	7.11116	6.84695	8.76987	7.96316	6.92738	8.48489	7.59864	7.2039	7.65092	8.08763	8.45048	8.00517	8.54095	8.1434	8.37336	7.42037	8.114	8.37831	7.32895	8.518	9	protein_coding	TMEM245
3359	ENSG00000106772	0.0344975	0.194094	0.211629	0.0414	0.228442	0.18307	0.0355505	0.480872	0.267434	0.0599952	0.460607	0.430435	0.0699011	0.0565281	0.0789086	0.0434019	0.098456	0.0896496	0.0831015	0.346049	0.186617	0.0818792	0.318081	0.167446	9	protein_coding	PRUNE2
3360	ENSG00000106780	6.33199	4.99596	5.01655	6.16826	4.94079	4.88966	3.9186	4.24106	4.62233	3.92914	4.17613	5.0776	5.68568	4.97134	5.36978	5.67705	5.20743	5.14433	4.65524	4.00388	4.5572	4.65504	3.91935	4.64414	9	protein_coding	MEGF9
3361	ENSG00000106785	29.7999	26.0768	25.3165	31.4446	25.2156	25.5827	27.463	26.8216	31.7548	27.3866	28.249	31.7066	5.20993	15.6062	16.4427	5.54411	16.4789	15.8914	17.974	18.484	23.0387	16.666	18.5781	23.169	9	protein_coding	TRIM14
3362	ENSG00000106789	3.30534	2.48181	2.53404	3.00354	2.77121	2.89499	2.94979	3.85874	4.2736	3.36168	3.71723	4.35137	0.733589	1.2046	1.14438	0.776533	1.3399	1.21639	1.85559	2.03684	2.7228	2.06675	2.39349	2.52885	9	protein_coding	CORO2A
3363	ENSG00000106799	10.9472	9.4837	8.80483	10.847	9.31066	9.57838	10.6276	9.5085	8.4365	10.441	8.9413	8.37402	29.5565	12.8012	12.5019	27.0211	13.4311	12.0619	16.6686	11.501	9.5689	15.7374	10.9352	9.89133	9	protein_coding	TGFBR1
3364	ENSG00000106803	10.5023	8.57066	9.26005	10.0319	8.51399	7.35939	18.9146	11.1089	7.73368	18.5912	10.3879	8.71869	8.83767	8.10781	9.05195	7.0158	8.69765	9.33118	10.8874	8.09766	9.03743	10.0687	8.62409	7.95444	9	protein_coding	SEC61B
3365	ENSG00000106804	1.94203	3.72768	3.34104	1.67641	3.718	3.63627	2.04966	4.896	3.97768	2.16068	4.76399	3.902	1.96753	2.37776	2.37715	1.8804	2.11603	2.32512	1.86158	2.02464	2.23799	1.93577	1.92769	2.26665	9	protein_coding	C5
3366	ENSG00000106809	0.399635	0.308154	0.243638	0.301461	0.349226	0.245097	0.371304	0.257421	0.337949	0.30259	0.359026	0.507746	0.178341	0.374199	0.447729	0.187548	0.498869	0.429409	0.536819	0.293214	0.355862	0.45029	0.237322	0.46248	9	protein_coding	OGN
3367	ENSG00000106819	0.217488	0.168538	0.218386	0.202662	0.0708749	0.152565	0.217974	0.211043	0.188744	0.120781	0.0354943	0.192757	0.0648071	0.0978295	0.247484	0.0643825	0.238007	0.36328	0.393044	0.205332	0.239234	0.164438	0.176516	0.148696	9	protein_coding	ASPN
3368	ENSG00000106823	0.292471	0.155248	0.184183	0.222165	0.195857	0.199303	0.204907	0.229039	0.158054	0.207608	0.124836	0.294583	0.107454	0.193103	0.235249	0.0916538	0.286278	0.32594	0.384191	0.169194	0.281614	0.210306	0.211489	0.281864	9	protein_coding	ECM2
3369	ENSG00000106829	14.8504	24.4789	24.2651	14.6706	24.9805	24.6824	18.0358	31.4969	28.2799	17.817	32.2027	28.3576	21.9238	15.9528	15.6858	23.2247	17.227	15.7942	17.0066	29.2866	19.9949	17.0367	28.6182	20.5913	9	protein_coding	TLE4
3370	ENSG00000106852	0	0.0603528	0	0	0	0	0	0	0	0	0.00610097	0	0	0	0	0	0	0	0	0	0	0	0	0	9	protein_coding	LHX6
3371	ENSG00000106853	2.2061	2.12204	2.2134	2.40848	2.39778	2.10066	2.73447	2.77275	2.89307	2.40117	2.72806	2.81741	1.59222	1.63877	1.63894	1.91732	1.53508	1.53414	2.5538	1.35425	1.82302	2.94604	1.74826	1.57177	9	protein_coding	PTGR1
3372	ENSG00000106868	7.37302	9.54556	8.93926	7.03146	8.94556	8.85381	7.17457	9.6853	9.11417	7.3159	9.95126	9.30955	8.30408	7.28275	7.91896	7.87584	7.12067	7.23976	6.89087	9.20495	6.84123	6.21428	9.27249	7.97409	9	protein_coding	SUSD1
3373	ENSG00000106927	0.0154825	0.0679878	0	0	0.0107215	0.0812386	0.0170187	0.0408644	0.00845986	0.0307723	0.0859097	0.0485985	0.0078429	0	0	0	0	0	0.0172967	0.0198792	0	0	0	0.0327183	9	protein_coding	AMBP
3374	ENSG00000106948	8.79344	14.9614	15.7302	9.15918	15.9336	14.8602	13.0228	18.9432	16.0678	12.4001	17.8964	16.2506	41.5593	11.5435	12.2479	40.3	12.2791	12.3685	14.6725	17.2995	12.3713	17.3142	17.3464	12.3055	9	protein_coding	AKNA
3375	ENSG00000106952	0	0.0358129	0	0	0	0.00518701	0	0	0.0118834	0	0	0	0	0	0	0	0	0	0	0	0	0	0.011541	0	9	protein_coding	TNFSF8
3376	ENSG00000106976	3.48697	2.42594	2.66578	3.43642	2.5589	2.67895	2.1647	2.08414	2.19858	2.69878	2.44583	2.38792	5.13721	3.28059	3.5373	4.47557	3.13634	3.7504	5.20937	1.73026	2.83291	4.82322	1.86911	3.17777	9	protein_coding	DNM1
3377	ENSG00000106991	16.7796	17.0192	16.8071	17.266	15.4596	16.1077	15.7434	13.226	13.471	15.0472	13.6263	13.3345	19.2536	15.6502	14.9426	17.8793	15.4377	16.7114	19.764	13.7135	12.3137	19.0577	13.6326	12.3077	9	protein_coding	ENG
3378	ENSG00000106992	0.367301	0.22763	0.267265	0.335571	0.287173	0.327807	0.540499	0.437818	0.381975	0.5122	0.348448	0.371915	0.402134	0.446545	0.303539	0.581362	0.253824	0.306406	0.641984	0.342296	0.398813	0.664545	0.7105	0.488253	9	protein_coding	AK1
3379	ENSG00000106993	2.66065	2.62223	3.10754	2.36619	2.93689	2.56505	2.29574	3.06245	2.4223	2.22661	2.93938	2.75792	2.51318	2.53064	2.63988	2.41282	2.61195	2.69826	2.25278	2.99498	2.41981	2.43104	2.21238	2.59993	9	protein_coding	CDC37L1
3380	ENSG00000107014	0	0	0	0	0	0	0	0	0	0	0	0	0	0	0	0	0	0	0	0	0	0	0	0	9	protein_coding	RLN2
3381	ENSG00000107018	0.0286749	0	0	0.0137649	0	0.0136783	0	0	0.0313368	0	0	0	0	0	0	0	0	0	0	0.0736362	0	0	0	0	9	protein_coding	RLN1
3382	ENSG00000107020	3.34411	2.71857	2.58068	3.01754	2.35975	2.92786	3.60613	1.59211	2.07014	3.57571	2.09048	2.5113	3.49524	2.34679	2.23529	3.93213	2.80402	2.66159	2.87291	1.65773	2.23902	3.33872	1.54999	2.11337	9	protein_coding	PLGRKT
3383	ENSG00000107021	16.9704	20.73	21.2725	18.5669	22.0585	20.4941	19.2823	24.7678	23.2071	17.8861	26.517	23.7039	16.6706	16.367	16.3428	15.179	17.5147	17.162	12.8107	25.5495	18.9649	11.0716	25.8569	17.1683	9	protein_coding	TBC1D13
3384	ENSG00000107036	4.1325	5.37463	5.41773	4.01339	5.74384	5.79006	4.50818	7.33464	6.08179	4.34805	6.83733	6.12156	8.37912	5.81425	5.68079	7.97962	5.63195	5.8229	5.34201	6.90473	5.27855	4.92761	7.37441	5.6335	9	protein_coding	RIC1
3385	ENSG00000107077	2.79172	4.30988	4.01046	2.76106	4.51516	4.36594	3.05191	4.65175	4.1498	3.00555	4.85617	4.18935	3.66418	2.78386	2.86156	3.6561	3.08211	3.05626	2.94444	3.69065	2.93242	2.99739	3.97825	3.26031	9	protein_coding	KDM4C
3386	ENSG00000107099	37.4158	52.9359	51.4436	36.3949	53.8175	52.1699	38.781	60.8166	51.2373	37.2241	58.8039	54.1801	68.8418	46.1375	47.6171	67.8947	46.3248	47.8093	53.0588	46.8918	43.3848	55.2798	47.9714	44.373	9	protein_coding	DOCK8
3387	ENSG00000107104	2.15742	1.55858	1.37837	2.02796	1.34148	1.49621	2.20814	0.831731	1.4123	2.19015	0.97772	1.21446	0.373702	1.97414	1.88548	0.338313	1.74434	1.98608	2.75115	0.996621	1.59644	2.74417	1.08292	1.49729	9	protein_coding	KANK1
3388	ENSG00000107105	0	0.0303713	0	0	0	0	0	0	0	0	0	0	0	0	0	0	0	0	0	0	0	0	0	0	9	protein_coding	ELAVL2
3389	ENSG00000107130	13.8402	5.95233	5.75503	13.9529	5.55651	5.57453	9.2995	1.71886	3.22871	9.85617	1.58799	2.94437	8.26244	11.3565	11.92	7.68965	11.462	11.5456	12.0712	3.314	7.57489	10.5137	2.80911	6.28135	9	protein_coding	NCS1
3390	ENSG00000107140	5.26503	4.37579	5.01772	5.86889	4.64458	4.28254	4.23921	6.20854	4.81139	4.72286	5.96523	4.66775	5.69819	3.64772	3.94746	5.40449	3.7325	3.69244	3.17915	6.13278	4.31036	3.50429	6.24899	4.0901	9	protein_coding	TESK1
3391	ENSG00000107147	0.0155625	0.032746	0.00632514	0.00249018	0.0287386	0.00247451	0	0.0239608	0.0396835	0	0.0316631	0.0162833	0.00525564	0.0170007	0.0108487	0.0021755	0.00877343	0.0105217	0.0101419	0.0399641	0.0138579	0.00303076	0.0371636	0.0191844	9	protein_coding	KCNT1
3392	ENSG00000107159	0	0.0623188	0	0	0	0	0.0831981	0	0.0206785	0.0564129	0.0104995	0.011879	0.0575114	0	0.0197859	0.0158707	0.0213347	0	0.0422784	0	0.0909868	0.17688	0.0401654	0	9	protein_coding	CA9
3393	ENSG00000107164	8.1768	6.18916	6.09043	7.56107	6.83857	6.65674	8.12086	5.44468	6.7254	7.58136	5.86807	6.21399	6.42096	6.9234	7.39509	5.93419	7.03585	7.36423	7.32077	5.8941	6.64042	6.96637	6.31847	6.97247	9	protein_coding	FUBP3
3394	ENSG00000107165	0.0168937	0.0834582	0.0411971	0.00810957	0.0116988	0.016117	0.00928501	0.0111473	0	0.0209858	0.00937406	0.0106057	0.00855779	0.0461372	0.0264975	0.00708477	0.0285717	0.0171326	0.0188733	0	0.013539	0	0.00896502	0.0178503	9	protein_coding	TYRP1
3395	ENSG00000107175	3.8275	3.34512	3.13825	3.75438	3.08174	2.98618	3.87873	3.50622	3.3027	4.06773	3.93436	3.29416	3.5413	2.82979	2.88231	3.45403	3.38877	2.79543	3.52468	2.31331	2.1736	2.80372	2.47615	2.71077	9	protein_coding	CREB3
3396	ENSG00000107185	5.33323	5.63311	6.01551	5.07124	5.92577	5.81247	5.06433	6.4493	5.74339	5.19856	6.89934	5.75679	6.12535	3.92205	4.31836	6.14556	3.77018	4.10939	4.93124	4.99187	4.26111	5.33672	4.75076	4.43169	9	protein_coding	RGP1
3397	ENSG00000107186	0	0.0615467	0.00341786	0	0	0	0	0	0	0	0	0	0.00283995	0	0	0	0	0	0	0.00359918	0	0	0	0	9	protein_coding	MPDZ
3398	ENSG00000107187	0	0.0453593	0.0100757	0	0	0	0	0.0436215	0.0225766	0.0205303	0	0	0.0586043	0	0	0.0831719	0	0	0	0	0	0.00965579	0	0	9	protein_coding	LHX3
3399	ENSG00000107201	1.14334	2.37089	2.26592	1.0036	2.73973	2.41355	1.46027	5.25468	3.02651	1.21198	4.58394	3.33139	2.50057	1.41553	1.8825	2.76427	1.80068	1.56809	2.05992	3.5792	1.86168	2.15452	3.65969	2.02114	9	protein_coding	DDX58
3400	ENSG00000107223	21.4878	16.1023	17.1617	19.6312	18.7461	16.4301	21.8687	16.7677	16.2594	20.9093	16.789	16.234	20.5828	15.7209	16.177	21.645	17.8441	18.6671	19.1075	20.777	17.5866	19.8004	16.9368	16.8336	9	protein_coding	EDF1
3401	ENSG00000107242	0.14457	0.250411	0.0352548	0.123375	0.0978889	0.113403	0.127132	0.0381577	0.122881	0.124514	0.082002	0.100843	0.1009	0.0947576	0.0974207	0.0997003	0.105047	0.0912262	0.175866	0.12375	0.0995547	0.10511	0.088653	0.101837	9	protein_coding	PIP5K1B
3402	ENSG00000107249	0	0.0234675	0.00325804	0	0	0	0.00293719	0.00352631	0	0	0.00889608	0	0.00812144	0.00583796	0	0.00448235	0.00602552	0	0.00298516	0.00686175	0.00285525	0.00312225	0.00425395	0.00282336	9	protein_coding	GLIS3
3403	ENSG00000107262	12.7619	12.8968	12.8314	13.7363	12.5176	12.5012	12.6997	10.1971	11.3394	11.9876	9.7996	11.0226	7.50012	13.0798	12.8119	7.04478	12.8401	12.3691	9.53312	10.2223	10.8035	8.66583	10.1164	10.7866	9	protein_coding	BAG1
3404	ENSG00000107263	17.3546	17.5361	16.4199	17.2378	17.3667	17.6395	16.0356	19.8743	17.6167	15.4123	19.7153	17.8717	27.0721	17.2698	17.4839	26.7218	17.8119	18.2819	19.5293	19.49	15.8198	19.3478	18.0958	15.9077	9	protein_coding	RAPGEF1
3405	ENSG00000107281	0.288635	0.798509	0.865754	0.43229	0.951418	0.974791	0.380729	0.738967	0.555155	0.275366	0.563759	0.608837	0.368456	0.296389	0.43461	0.367978	0.351473	0.491762	0.335354	0.667084	0.308424	0.283302	0.686202	0.323277	9	protein_coding	NPDC1
3406	ENSG00000107282	0.00971531	0.0548519	0.0203072	0.0133248	0.0384445	0.0132409	0.0152562	0.0457903	0.0212344	0.00827561	0.012322	0.0243966	0	0.0121292	0.0174152	0.00698457	0.0203433	0.0225204	0.00155053	0.040987	0.0415256	0.00486522	0.0412451	0.0263968	9	protein_coding	APBA1
3407	ENSG00000107290	15.3561	18.8099	18.3904	14.6454	20.2712	18.9871	23.8898	38.6415	19.1852	23.855	35.0409	21.454	17.9628	15.9078	16.3633	16.5334	16.3016	15.754	18.2256	24.0149	15.0293	18.6565	26.1923	16.4731	9	protein_coding	SETX
3408	ENSG00000107295	0	0.00646733	0	0	0	0	0	0	0.0321897	0	0	0.0147934	0	0.00643547	0	0	0	0	0.00658138	0	0.0125899	0	0	0	9	protein_coding	SH3GL2
3409	ENSG00000107317	0	0.0255926	0.0639554	0	0.0161436	0.0611612	0.0256254	0.0846041	0.0445835	0.0115836	0.0711457	0.0804932	0.0413321	0	0	0	0	0	0.0260439	0.149663	0	0.02724	0.241237	0	9	protein_coding	PTGDS
3410	ENSG00000107331	10.3809	7.20088	7.77518	10.3537	7.72943	8.07217	7.81799	6.18433	5.58757	8.25309	6.7158	5.28942	6.45494	8.94476	9.48599	5.59248	8.5096	9.64817	9.96466	7.37541	7.46352	9.38808	6.80142	7.98477	9	protein_coding	ABCA2
3411	ENSG00000107338	0.323605	0.330329	0.387649	0.370639	0.408874	0.422468	0.474286	0.614369	0.539774	0.57548	0.510337	0.491849	0.523417	0.229471	0.314633	0.480941	0.467285	0.385755	0.443977	0.364477	0.454988	0.437831	0.578451	0.305936	9	protein_coding	SHB
3412	ENSG00000107341	21.8794	24.3942	24.5927	21.4971	24.2937	24.8869	20.0313	28.0044	25.0079	20.7723	26.8112	23.6059	30.522	24.0495	24.5203	31.8797	24.2714	23.5217	26.4271	24.8917	24.3365	25.6337	25.8635	24.4744	9	protein_coding	UBE2R2
3413	ENSG00000107362	8.33511	7.74358	7.68898	7.423	7.6615	7.7787	8.54587	7.64563	7.66171	7.3971	7.97601	7.68309	6.90821	8.58621	8.52023	6.86563	9.04871	7.684	8.8465	7.81579	7.99366	8.61014	8.06434	8.43471	9	protein_coding	ABHD17B
3414	ENSG00000107371	5.68126	4.15991	4.08492	5.20351	4.09711	4.37793	5.67621	4.06951	4.52369	5.17327	3.67156	4.37051	4.42678	5.21851	4.81481	4.57663	5.18582	5.04602	5.24925	4.54322	4.78066	5.09335	4.23248	4.41248	9	protein_coding	EXOSC3
3415	ENSG00000107372	18.4903	19.1628	19.5953	18.4854	19.5526	19.2473	19.2908	21.5547	19.6021	19.1856	22.822	19.4667	26.7901	17.9916	17.2684	27.0189	17.9837	17.6817	18.8776	22.2628	16.9046	20.1162	23.5309	17.4117	9	protein_coding	ZFAND5
3416	ENSG00000107404	11.214	8.16334	9.60208	10.0464	9.54137	9.22034	9.56266	7.54443	9.04526	10.0698	8.00393	8.4938	6.95862	8.56208	8.63313	6.31332	7.75821	9.66687	10.7416	10.3296	10.4158	9.23578	10.3806	9.44592	1	protein_coding	DVL1
3417	ENSG00000107438	54.1599	63.4087	63.215	49.9647	59.5297	59.9976	44.0357	65.6357	57.9691	45.05	68.2494	59.3189	114.046	91.5647	95.6518	113.255	90.8784	93.3842	64.2509	50.2412	80.321	71.2914	52.4043	82.5331	10	protein_coding	PDLIM1
3418	ENSG00000107443	3.73666	3.42057	3.6644	3.37535	3.55566	3.64845	4.71454	3.71479	3.97947	4.42885	3.4113	3.96472	3.02936	3.5868	2.81593	2.90727	3.59467	3.40706	3.4128	3.5898	3.38639	3.67635	3.47671	3.08696	10	protein_coding	CCNJ
3419	ENSG00000107447	0	0.0175917	0	0	0	0	0	0	0	0	0	0	0	0	0	0	0	0	0	0	0	0	0	0	10	protein_coding	DNTT
3420	ENSG00000107485	0.00919666	0.0454332	0.0112135	0.0353177	0.0127373	0.0263215	0.0808736	0.0121368	0.0703527	0.100534	0.0102062	0.0923768	0.298158	0.0401861	0.0192331	0.177414	0.0414772	0.0373067	0.154115	0.064946	0.0884447	0.128954	0.073206	0.0777393	10	protein_coding	GATA3
3421	ENSG00000107518	0	0.0435814	0	0	0.00219926	0	0	0	0	0	0	0.00797505	0	0	0	0	0	0	0	0	0	0	0	0	10	protein_coding	ATRNL1
3422	ENSG00000107521	16.8729	28.7421	29.7421	18.2565	29.1851	29.1375	20.4834	36.9309	34.7383	20.5445	37.3771	31.9293	19.8182	18.4874	17.9081	19.3094	17.8548	18.5986	16.902	35.2349	21.2783	16.7136	32.9529	21.0784	10	protein_coding	HPS1
3423	ENSG00000107537	6.11713	8.17762	7.81189	5.99849	7.69548	7.802	6.20015	6.61733	8.49795	5.80973	7.09457	7.66292	7.28166	6.52926	6.40618	7.05914	5.8117	5.70126	5.41389	7.13427	6.91104	4.95811	6.85939	7.0116	10	protein_coding	PHYH
3424	ENSG00000107551	2.58971	4.82253	5.07577	2.56309	5.98246	5.6599	2.38688	7.95248	7.49232	2.35996	9.05097	6.05955	5.25924	3.01835	2.94318	4.27012	3.13599	3.63189	4.30623	7.79075	4.17047	4.00744	8.49508	4.56762	10	protein_coding	RASSF4
3425	ENSG00000107554	2.48734	2.50925	2.33609	2.07607	2.51905	2.36764	2.17788	2.51366	2.13868	2.2399	2.10137	2.2696	2.20785	3.3455	3.1574	2.48408	2.97294	2.81415	2.57436	2.69259	3.05496	2.75368	2.89559	3.22999	10	protein_coding	DNMBP
3426	ENSG00000107560	5.18125	4.05166	4.12214	4.6424	4.24599	4.3615	5.38004	4.37031	4.61263	5.07012	4.10997	4.47953	7.21615	4.07087	3.8029	7.60452	3.54614	3.49347	5.77979	4.07774	3.878	6.47617	4.55584	4.22166	10	protein_coding	RAB11FIP2
3427	ENSG00000107562	0	0.0085628	0	0	0	0	0	0	0	0	0	0	0	0	0	0	0	0	0	0	0	0	0.00275943	0	10	protein_coding	CXCL12
3428	ENSG00000107566	43.7988	44.4625	42.6706	43.2755	43.5612	43.2347	51.4791	59.1404	57.7083	49.4578	58.1092	55.5476	19.1635	33.4471	33.5501	19.7683	33.8204	32.1571	36.0034	49.1303	39.2491	34.2654	47.1948	39.5342	10	protein_coding	ERLIN1
3429	ENSG00000107581	73.904	73.412	71.0092	71.3802	72.4059	72.1259	78.9723	63.5839	63.8238	78.2161	63.2228	66.0566	62.3049	76.2757	76.3986	59.0492	75.5804	75.2286	70.3216	68.2282	69.2585	70.9434	66.5048	69.5123	10	protein_coding	EIF3A
3430	ENSG00000107593	0	0.0452734	0.0125708	0	0.014279	0.00983586	0	0	0	0	0.0114415	0.0194172	0.0104453	0	0	0.112416	0.0116244	0	0.0115179	0	0	0.0361407	0.0109423	0	10	protein_coding	PKD2L1
3431	ENSG00000107611	0.0452445	0.248351	0.229377	0.0617275	0.333104	0.230589	0.098159	0.488672	0.342209	0.0709944	0.363368	0.382706	0.142341	0.0572296	0.0622502	0.115843	0.0711504	0.0784861	0.0611875	0.224729	0.0941484	0.0793012	0.237572	0.122032	10	protein_coding	CUBN
3432	ENSG00000107614	2.62456	2.22765	2.11757	2.37145	2.32431	2.17338	2.18105	1.94557	2.30276	2.06274	1.73594	2.37076	2.91581	2.31006	2.44486	3.13596	2.29635	2.19473	2.45459	1.86596	1.99681	2.44815	1.82573	2.06324	10	protein_coding	TRDMT1
3433	ENSG00000107625	15.9642	14.04	12.545	14.9041	11.8192	13.7296	14.7031	12.1063	12.0263	14.3484	11.4832	12.0413	16.7982	13.8939	13.7104	17.8844	14.1351	13.5709	14.3334	10.8141	12.3425	16.5279	10.6021	11.9751	10	protein_coding	DDX50
3434	ENSG00000107643	4.97645	3.20945	3.34356	4.18503	3.60337	3.62112	4.2674	2.88604	3.3323	4.41475	3.1447	3.47174	5.16756	4.41757	4.29169	5.40959	4.18752	4.43562	4.81514	3.64256	4.34032	5.04772	3.4131	4.18312	10	protein_coding	MAPK8
3435	ENSG00000107651	16.0951	13.681	13.1966	15.973	12.8954	13.4582	14.5308	12.3855	12.2558	14.8194	11.3091	12.2931	10.6865	12.8917	12.7264	10.4372	13.2652	13.0047	12.935	11.7486	12.1789	12.4636	11.8068	11.8858	10	protein_coding	SEC23IP
3436	ENSG00000107669	9.34733	7.87517	6.8235	9.45673	6.79815	7.18888	8.89938	7.276	6.93681	8.79509	6.50175	7.00917	9.94023	8.04155	8.01509	10.699	7.77047	7.40374	9.02929	8.03314	8.52715	9.06633	8.34349	8.03204	10	protein_coding	ATE1
3437	ENSG00000107672	8.55046	5.91387	5.62297	7.93526	6.07851	6.01918	6.48959	4.59241	5.84804	6.45156	5.37992	6.2546	5.66532	7.64674	7.97174	5.79264	7.59099	8.2737	8.76589	5.26335	8.1654	8.75195	5.7552	8.9028	10	protein_coding	NSMCE4A
3438	ENSG00000107679	0.00658712	0.0253101	0.00963801	0.0101185	0.00547385	0.00816955	0.0159296	0.0017386	0.00863832	0.01702	0.0043861	0.013233	0.00800835	0.00719583	0.0179084	0.00994485	0.00594162	0.00935234	0.0235487	0.0067662	0.0197084	0.027709	0.00139824	0.0208803	10	protein_coding	PLEKHA1
3439	ENSG00000107719	2.16793	4.75618	5.126	2.04473	4.99145	4.76857	0.442292	1.31836	1.77404	0.575668	1.16638	1.83789	0.20734	1.38307	1.57777	0.296753	1.77558	1.44578	0.12788	1.95074	1.28245	0.125646	1.65666	1.26079	10	protein_coding	PALD1
3440	ENSG00000107731	1.07858	1.50863	1.5066	1.14194	1.50021	1.60407	1.38362	1.13384	1.09288	1.28303	0.976542	0.869957	16.8591	0.991544	1.13506	15.2125	1.31506	1.35381	1.64876	1.19805	0.910666	1.54906	1.11532	0.719907	10	protein_coding	UNC5B
3441	ENSG00000107736	0.0187011	0.055992	0.0279846	0.0138738	0.0518015	0.0332497	0.0112127	0.0549687	0.0613113	0.0135162	0.0735818	0.0384228	0.0620073	0.0111432	0.0204437	0.0370747	0.0239609	0.0267241	0.0113959	0.0491152	0.0281582	0.0228452	0.0478162	0.0215564	10	protein_coding	CDH23
3442	ENSG00000107738	4.76954	14.5312	13.8513	4.5495	14.3594	13.4362	6.90572	24.7993	17.307	6.76381	24.3591	17.0139	22.6407	5.08912	4.87453	20.121	6.06901	5.35566	7.31109	15.939	7.27277	7.20762	14.4211	7.13944	10	protein_coding	VSIR
3443	ENSG00000107742	0.033673	0.153149	0.0469229	0.00461835	0.0866111	0.068839	0.0528775	0.0825282	0.0788548	0.00956102	0.106769	0.0634186	0.0389888	0.0210198	0.0201202	0.0423646	0.0108476	0.0243922	0.00537411	0.0370591	0.00514024	0.0140523	0.0382914	0.0152484	10	protein_coding	SPOCK2
3444	ENSG00000107745	20.4389	26.5044	25.8414	20.3789	25.7854	26.1398	17.2323	27.8393	28.8762	16.4761	27.4757	27.5321	13.3228	15.5931	14.7284	13.6924	16.2189	15.5906	15.942	21.1505	19.9731	15.9888	21.61	20.0794	10	protein_coding	MICU1
3445	ENSG00000107758	16.9847	15.9255	15.2409	17.4768	15.3702	15.7748	15.547	15.6895	15.4057	14.78	15.4001	15.7878	26.7449	16.2909	16.0282	27.3834	16.573	16.9417	18.7566	14.7153	16.0015	19.8898	15.4227	15.6884	10	protein_coding	PPP3CB
3446	ENSG00000107771	5.60996	4.95817	4.60422	5.73771	4.78197	4.72784	5.60564	4.13222	4.4004	5.60665	4.27359	4.35627	8.28587	5.35033	5.09397	8.69569	4.82879	5.15276	5.27741	4.21481	4.33863	5.69234	4.24782	4.39485	10	protein_coding	CCSER2
3447	ENSG00000107779	3.28818	2.85442	2.70436	3.17947	2.65959	2.84906	2.8459	2.40997	2.59331	2.73801	2.32621	2.4528	2.69454	3.23813	3.21825	2.72891	3.21104	3.02156	2.97745	2.44963	2.87303	3.07374	2.69345	2.87604	10	protein_coding	BMPR1A
3448	ENSG00000107789	5.21773	5.25653	5.28248	5.44694	5.41987	5.28271	6.31706	5.73819	4.82044	6.33061	5.19165	5.63039	3.83731	3.51379	3.40722	3.72604	3.80388	3.56485	5.06244	4.65466	4.44469	4.97663	4.14223	4.05739	10	protein_coding	MINPP1
3449	ENSG00000107796	1.19986	1.54453	1.43709	1.02452	1.66178	1.39794	0.65362	1.43631	1.23001	0.638405	1.27853	1.16654	1.64054	0.829358	1.08809	1.28691	0.850018	0.926074	0.860024	1.17249	0.970098	0.452862	1.07061	0.897554	10	protein_coding	ACTA2
3450	ENSG00000107798	32.0342	36.2346	35.7007	30.0352	34.4997	35.6298	33.713	31.4592	32.2895	32.0204	31.6972	30.7144	26.4985	31.5916	31.6225	26.8793	32.2075	31.2208	28.1629	31.7193	32.6762	26.0309	32.7833	31.893	10	protein_coding	LIPA
3451	ENSG00000107807	0	0.0405621	0	0	0	0	0	0	0	0	0	0	0	0	0	0.00774748	0	0	0	0	0	0	0	0	10	protein_coding	TLX1
3452	ENSG00000107815	12.5237	10.043	9.36903	13.0035	9.20203	10.0003	11.2913	5.85222	8.20507	11.0211	5.7528	7.74222	6.29372	11.5512	11.3286	5.08535	11.3318	11.1965	10.2329	8.34933	10.5024	9.12597	8.02951	10.4942	10	protein_coding	TWNK
3453	ENSG00000107816	5.88604	5.65374	6.06457	5.85026	6.06309	6.02063	4.9527	5.25815	5.82585	5.28103	5.72331	4.8148	5.52079	4.91408	5.25893	4.7203	5.30325	5.37697	5.13604	6.31812	5.25292	4.64155	6.30089	4.8959	10	protein_coding	LZTS2
3454	ENSG00000107819	21.8182	28.904	29.3527	23.479	29.6935	29.7693	17.8964	20.5539	23.8734	17.8173	23.6301	22.0226	38.5683	32.9508	32.493	35.3837	31.8783	32.69	22.6367	22.9195	25.5088	22.3129	23.9749	26.9938	10	protein_coding	SFXN3
3455	ENSG00000107821	1.8673	1.133	1.29569	1.80533	1.19921	1.09307	2.11026	0.917609	1.12785	1.89914	0.951203	1.43307	2.30385	1.29939	1.51357	2.56018	1.32635	1.42803	2.87266	0.516574	1.36915	3.08635	0.501262	1.54793	10	protein_coding	KAZALD1
3456	ENSG00000107829	2.02908	2.9127	2.7838	2.08656	3.02743	2.57607	2.0546	3.61314	2.60472	2.05698	2.83651	3.18557	3.48552	2.23372	2.17091	3.33537	2.1888	2.15318	2.09517	2.47645	2.07436	2.03748	2.3932	2.45215	10	protein_coding	FBXW4
3457	ENSG00000107831	0	0.0618154	0	0.0432472	0	0	0.0495156	0	0.0246138	0	0.0124976	0	0	0.0492086	0	0	0	0.0456828	0.100649	0.0578383	0.0481343	0.0789531	0.0119523	0.0237983	10	protein_coding	FGF8
3458	ENSG00000107833	70.2141	41.3261	41.083	71.5785	38.3889	40.1526	57.5863	16.0652	29.249	60.8098	15.7203	27.8971	33.8259	43.3172	43.2257	38.3567	42.8085	39.73	52.8777	29.4246	38.4782	55.505	25.1175	36.0875	10	protein_coding	NPM3
3459	ENSG00000107854	22.513	26.2702	25.9607	22.0377	26.3004	27.1308	22.4112	30.9735	28.6496	23.0436	29.6888	27.8511	26.841	24.1196	24.386	25.9402	24.4895	24.6711	27.4674	29.0545	25.5536	28.345	29.1096	26.9493	10	protein_coding	TNKS2
3460	ENSG00000107859	0	0.0498789	0.0276992	0	0	0.0108364	0	0	0	0.022576	0	0	0	0	0	0	0	0	0	0	0	0	0	0	10	protein_coding	PITX3
3461	ENSG00000107862	26.4584	21.5035	20.7964	25.5389	20.7952	21.195	26.7065	22.1227	20.527	25.5869	21.7296	21.1732	22.2069	20.6022	20.8623	21.7588	20.226	20.371	21.9571	16.8654	20.5846	21.8062	17.7059	20.2064	10	protein_coding	GBF1
3462	ENSG00000107863	3.05538	2.69768	2.67914	3.01937	2.61303	2.56484	2.35019	1.78827	1.96078	2.45064	1.67214	2.05145	4.54154	3.87429	3.87463	4.2869	3.81308	3.982	3.48442	0.968245	2.73384	3.5786	1.06254	2.65903	10	protein_coding	ARHGAP21
3463	ENSG00000107864	1.01639	1.12894	1.51873	0.981543	1.27244	1.26436	1.03399	1.80948	1.39823	1.07542	1.59904	1.73156	1.18521	0.931792	0.910667	1.03803	0.82466	0.953956	0.837143	1.38947	1.01793	0.912848	1.49754	1.12448	10	protein_coding	CPEB3
3464	ENSG00000107872	1.59644	1.97335	2.02083	1.62044	1.94943	1.76138	1.62759	1.95403	1.76461	1.75606	2.20445	2.0274	1.13589	1.55093	1.40809	1.23679	1.31908	1.09376	1.63374	1.65862	1.31523	1.3955	1.7461	1.44862	10	protein_coding	FBXL15
3465	ENSG00000107874	8.82868	8.70955	8.40446	8.17534	8.16724	8.44412	8.0442	6.37936	7.2637	7.07239	6.43251	7.54459	7.52754	7.34647	7.74578	7.99629	6.78766	7.52366	8.61311	6.70958	6.5165	8.32877	6.31809	5.85254	10	protein_coding	CUEDC2
3466	ENSG00000107882	3.12315	4.61365	4.68079	2.98518	4.69209	4.52753	2.71203	5.15126	4.98253	2.70575	5.17724	5.20439	2.15919	2.6047	2.64002	2.04427	2.70655	2.63514	2.32179	4.35877	3.41843	2.44186	3.90097	3.15408	10	protein_coding	SUFU
3467	ENSG00000107890	1.64346	1.39576	1.37311	1.74593	1.28689	1.49197	1.0673	1.16058	1.30679	1.15275	0.916343	1.27906	1.85654	1.33237	1.30447	1.79064	1.36844	1.47298	1.46482	0.891586	1.21611	1.61579	0.937598	1.32446	10	protein_coding	ANKRD26
3468	ENSG00000107897	4.85093	5.00798	4.7027	4.95221	5.05138	5.39693	4.78394	6.23958	5.72787	4.56212	6.07739	5.66409	6.00962	4.93197	4.53946	5.26929	4.42203	4.92318	4.51882	6.14033	4.79726	4.57006	5.70094	4.99575	10	protein_coding	ACBD5
3469	ENSG00000107902	0.256592	0.358517	0.549881	0.119441	0.506143	0.422828	0.320514	0.68238	0.44611	0.227951	0.742096	0.541833	0.271778	0.161387	0.191067	0.286954	0.144655	0.224735	0.221509	0.434289	0.203561	0.118112	0.470392	0.267014	10	protein_coding	LHPP
3470	ENSG00000107929	20.7666	17.0927	17.3707	21.2692	17.0513	17.947	19.1076	15.7358	16.8792	18.8649	15.8444	17.1704	17.2794	17.7171	18.5085	17.3951	17.6021	18.9156	18.6468	14.6461	17.0094	18.2303	14.978	16.9871	10	protein_coding	LARP4B
3471	ENSG00000107937	15.3215	10.9324	10.9992	15.2432	10.3491	11.07	14.4119	6.93442	8.9369	14.2611	6.89302	8.5661	9.54322	14.2962	12.8229	10.3767	12.9986	13.6932	14.758	9.11664	12.1073	14.2444	9.46401	11.7193	10	protein_coding	GTPBP4
3472	ENSG00000107938	4.15152	3.19526	3.15812	4.13271	3.42896	3.55952	3.71987	3.25924	3.8499	4.29811	3.12358	3.80306	2.71511	3.71464	3.78188	2.27002	3.5118	3.89558	3.70309	3.36759	4.1548	3.51303	3.42703	4.34131	10	protein_coding	EDRF1
3473	ENSG00000107949	19.6181	11.8271	11.9923	17.4757	11.817	12.101	17.4564	7.28258	10.6179	17.3807	8.19795	10.4747	8.79728	14.0597	13.4946	8.3967	13.2955	12.9632	13.8565	9.53451	12.7505	13.2656	10.1367	12.3446	10	protein_coding	BCCIP
3474	ENSG00000107951	6.44096	5.62866	5.25403	6.71039	5.42236	5.6521	6.05028	4.61201	4.90888	5.92697	4.21096	4.8731	4.08109	5.91392	5.68446	4.19601	5.84251	5.61635	5.87954	4.22823	5.69618	5.68702	4.68541	5.34376	10	protein_coding	MTPAP
3475	ENSG00000107954	0	0.0209781	0	0	0	0.00607678	0.021005	0.00840599	0.0139218	0.01266	0	0.0159951	0	0	0	0	0.035909	0.0226089	0.014232	0.0245355	0.020419	0.0148856	0.00676036	0.0067303	10	protein_coding	NEURL1
3476	ENSG00000107957	0.0107519	0.0457389	0.00327744	0.0077419	0.0130298	0.00512877	0.0797763	0.0195102	0.0367186	0.0747949	0.0268472	0.0202497	0.0272326	0.0234909	0.0168641	0.00225452	0.0151535	0.00545193	0.105103	0.0172565	0.0588812	0.106789	0.0228228	0.0482829	10	protein_coding	SH3PXD2A
3477	ENSG00000107959	10.783	10.6597	10.8925	11.2045	10.8143	10.5508	12.4527	10.3314	11.2076	12.8533	10.2155	11.3502	8.2296	10.8916	10.2408	8.38341	10.315	10.0745	9.94226	11.5808	11.2465	9.94915	11.5526	11.5826	10	protein_coding	PITRM1
3478	ENSG00000107960	5.24708	6.30741	6.02843	5.86308	6.61756	6.00328	6.54105	6.55061	5.94773	6.14663	5.92063	4.99322	6.7712	5.53983	5.57859	7.31035	5.56358	5.3609	5.28337	6.9379	5.043	5.34333	5.82821	4.56337	10	protein_coding	STN1
3479	ENSG00000107968	1.7024	2.96716	2.84077	1.6597	3.09918	3.03897	2.14141	5.1013	3.40441	2.20197	4.79621	3.5478	2.82718	2.33424	2.28021	2.64968	2.03325	2.06019	1.6813	4.31538	2.31141	1.62009	4.29355	2.09551	10	protein_coding	MAP3K8
3480	ENSG00000107984	0	0.0786282	0	0	0	0	0	0	0	0	0.0158968	0	0	0	0	0	0	0	0	0	0	0	0	0	10	protein_coding	DKK1
3481	ENSG00000108001	0.963782	0.731635	0.816763	0.938421	0.70528	0.802092	0.0150271	0.0180412	0.00746986	0.0305677	0	0.0257468	1.08724	1.36646	1.47236	1.09502	1.16374	1.2027	0.0381814	0.00877645	0.0438238	0.0239609	0.0362731	0.0505566	10	protein_coding	EBF3
3482	ENSG00000108010	18.3349	12.0073	11.1537	18.5558	11.5314	12.0693	15.4304	7.77935	9.51614	15.823	7.93834	9.79816	12.5169	14.3671	14.177	13.375	14.0849	14.0718	15.4572	8.41589	11.6481	14.9786	8.65197	12.1344	10	protein_coding	GLRX3
3483	ENSG00000108018	0	0.0400385	0.0116006	0.00304475	0.00219617	0.00907675	0	0.00627792	0	0.00630333	0.00175975	0	0.00321304	0	0.00331618	0	0	0.00321622	0	0	0	0	0.00673186	0	10	protein_coding	SORCS1
3484	ENSG00000108021	14.4073	11.3062	11.2477	14.4313	11.0511	11.2061	13.9575	9.0881	10.0055	13.875	8.48552	10.3878	8.53677	12.6725	13.1521	8.20999	12.4522	12.6943	12.0064	10.2285	11.9537	11.9969	10.242	12.1005	10	protein_coding	FAM208B
3485	ENSG00000108039	17.1104	13.628	15.2425	17.2796	14.982	14.8685	17.038	14.3006	13.1196	17.2692	14.8769	13.3123	14.4451	16.2952	16.1582	13.7631	16.1824	16.1094	17.1025	15.0294	15.9823	16.3925	15.3806	15.8462	10	protein_coding	XPNPEP1
3486	ENSG00000108055	22.9994	12.3588	12.8612	21.6269	12.5563	12.9967	17.4123	10.2134	11.4182	18.8456	10.4303	11.2717	21.9273	21.7011	21.2283	22.5053	20.8106	21.2219	26.929	9.02583	19.0473	26.6801	9.13963	18.8853	10	protein_coding	SMC3
3487	ENSG00000108061	28.7887	27.1009	26.1503	27.9816	27.1593	27.5161	22.3634	25.6813	24.4165	21.9376	24.1139	25.5353	31.4147	28.4483	28.0327	33.8797	28.6986	26.0554	23.1909	21.3861	24.7929	24.8729	23.3457	25.3754	10	protein_coding	SHOC2
3488	ENSG00000108064	15.907	10.3682	10.4331	15.932	9.61024	9.91632	15.5119	7.91865	9.55421	15.3179	7.77246	9.80573	9.29431	14.6583	13.6891	10.3445	14.4905	14.3283	16.3005	8.35572	13.9498	15.465	8.25591	13.9161	10	protein_coding	TFAM
3489	ENSG00000108091	25.3787	24.2458	22.2732	25.5487	22.2014	22.956	25.7121	22.2364	23.4092	25.3299	22.8243	23.8082	27.4228	23.8514	23.3276	28.0016	23.7275	22.5001	25.6033	23.2145	25.312	28.1792	23.6388	25.2247	10	protein_coding	CCDC6
3490	ENSG00000108094	16.4261	11.9365	11.6741	15.6405	11.3856	12.5812	13.7807	10.8489	11.4529	13.258	10.5675	10.9538	11.8244	14.1614	14.5856	11.5502	14.6233	13.9997	13.3165	11.2214	12.5401	12.8842	11.162	13.5548	10	protein_coding	CUL2
3491	ENSG00000108100	11.6924	14.6755	13.9278	11.7828	14.4754	14.0551	11.5855	14.2287	14.4104	11.3791	13.3972	14.0278	11.5059	11.5467	11.6393	12.0083	11.9208	11.2997	10.6928	13.1936	10.8095	10.5377	12.8389	10.744	10	protein_coding	CCNY
3492	ENSG00000108106	28.1371	8.64159	8.37479	29.8102	8.03723	8.49909	20.2954	3.7843	6.83727	19.1933	4.89297	6.58181	21.657	18.7705	18.1271	22.963	18.5173	19.3968	24.4382	4.54051	14.8787	23.2164	4.10204	12.3532	19	protein_coding	UBE2S
3493	ENSG00000108107	65.4921	92.4337	93.3868	69.6332	88.7299	86.749	69.6783	89.4163	85.2171	66.7991	91.8489	85.2032	70.9075	74.3449	72.9287	68.965	79.7809	77.5924	65.1566	106.926	88.3288	62.3544	100.365	83.2462	19	protein_coding	RPL28
3494	ENSG00000108175	19.5825	20.0505	20.4889	19.8688	20.2783	19.4749	16.9888	18.9052	16.7305	16.7334	18.2134	17.8574	48.2365	24.3948	24.4708	45.0748	24.5562	25.1632	27.2933	18.0649	17.1612	29.7699	17.909	16.959	10	protein_coding	ZMIZ1
3495	ENSG00000108176	0.0148985	0.0817793	0	0.0071518	0	0	0.0491304	0.0196615	0	0.0148058	0	0.0374124	0.0603766	0.0244129	0.0155787	0.0374882	0	0.0302183	0.0332885	0.0191294	0	0	0	0	10	protein_coding	DNAJC12
3496	ENSG00000108179	115.184	61.6235	61.2957	119.758	57.3171	62.5656	96.548	41.9361	57.4175	98.7544	44.8453	57.6146	63.1973	100.849	96.7794	65.7449	96.5205	93.9342	92.7912	44.7159	73.4484	90.9631	42.6877	71.8164	10	protein_coding	PPIF
3497	ENSG00000108187	0.360477	0.603668	0.74124	0.401807	0.744652	0.681978	0.335801	0.620855	0.644325	0.336983	0.63397	0.755621	0.832556	0.487229	0.629288	0.758432	0.516661	0.563849	0.440257	0.505993	0.587579	0.396224	0.544703	0.57456	10	protein_coding	PBLD
3498	ENSG00000108219	3.24689	3.26002	3.32675	3.3233	3.3898	3.2594	2.78845	3.9632	3.75776	2.80975	3.71895	3.58431	3.4157	2.68914	2.98874	3.06261	2.73371	2.88343	3.24843	3.51231	2.59079	3.02606	3.33731	2.72518	10	protein_coding	TSPAN14
3499	ENSG00000108231	0	0.0405996	0	0	0	0	0	0	0	0	0.00315704	0	0	0	0	0	0	0	0	0	0	0	0	0.00300585	10	protein_coding	LGI1
3500	ENSG00000108239	4.18682	8.24789	7.59067	4.16429	8.65377	8.28703	4.30865	11.3037	10.2162	4.09498	10.5114	10.3962	2.75694	3.82806	3.70002	2.91618	4.47356	3.75056	2.45858	9.60844	6.20828	2.28073	10.0939	6.64789	10	protein_coding	TBC1D12
3501	ENSG00000108242	0	0	0	0	0	0	0	0	0	0	0	0	0.0132402	0	0	0	0	0	0	0	0	0	0	0	10	protein_coding	CYP2C18
3502	ENSG00000108244	0	0.0239082	0	0	0	0	0	0	0	0	0	0	0	0	0	0	0	0	0.0121649	0	0	0	0	0	17	protein_coding	KRT23
3503	ENSG00000108255	0.198991	0.524294	0.436733	0.210149	0.551199	0.873273	0.349977	1.3393	0.369687	0.158202	0.684584	0.849483	0.564491	0.369545	0.145653	0.150212	0.201927	0.343067	0.511308	0.689852	0.595374	0.511538	1.33054	0.588723	17	protein_coding	CRYBA1
3504	ENSG00000108256	34.3287	33.2296	35.4419	32.9928	37.0048	35.3872	32.6783	35.1778	33.6595	33.7403	33.6107	34.4119	34.1111	33.629	34.1129	32.2508	33.1562	34.9779	35.9663	37.3164	33.704	35.7361	39.6353	35.0569	17	protein_coding	NUFIP2
3505	ENSG00000108262	14.0222	13.5531	14.4785	14.8648	13.4907	13.752	13.0219	10.4163	12.8664	13.4836	11.7963	11.8464	9.86007	12.4847	12.9326	9.63273	12.5223	12.6906	12.1726	11.4592	12.9852	11.7357	11.1655	12.692	17	protein_coding	GIT1
3506	ENSG00000108298	829.291	1086.26	1042.61	862.219	1003.03	1041.73	887.178	1024.72	1039.51	881.367	1056.64	1004.98	853.598	900.839	884.846	890.605	931.329	897.829	790.337	1262.46	992.709	765.639	1257.05	967.343	17	protein_coding	RPL19
3507	ENSG00000108306	2.81086	8.83473	8.49431	2.98888	9.26737	8.76462	3.23869	13.1554	9.62527	3.34185	11.8382	10.1347	11.5385	6.18329	6.21092	11.2629	6.26617	6.20161	5.36595	9.55102	6.20982	5.934	9.52199	6.71156	17	protein_coding	FBXL20
3508	ENSG00000108309	0.0257694	0.0777979	0.0314206	0.0123702	0.0356903	0.0338039	0.0460304	0.0765177	0.0668838	0.0416148	0.0464718	0.0323554	0	0.0351884	0.0202094	0.0162105	0.0181595	0.0196003	0.028789	0.0579031	0.0206521	0.0150556	0.0478628	0.0170178	17	protein_coding	RUNDC3A
3509	ENSG00000108312	18.371	15.1403	14.981	18.6982	14.9796	15.1187	15.798	11.1575	14.1086	16.3235	12.4091	13.6622	11.8207	15.4359	15.0257	11.8895	15.3587	15.6497	15.9323	10.9571	14.4398	14.9981	10.9156	13.2878	17	protein_coding	UBTF
3510	ENSG00000108342	0	0.0468794	0	0	0	0.0407391	0	0.075139	0.0311109	0	0.0947793	0.053616	0.00721052	0	0.014884	0	0.0320981	0.043306	0.015902	0.0913818	0.03042	0.0166323	0	0	17	protein_coding	CSF3
3511	ENSG00000108344	46.3047	32.3846	33.0459	48.2663	32.3655	33.4021	40.0113	30.1803	34.9018	41.465	30.1338	33.4016	26.1941	33.974	34.2106	26.3893	33.2819	34.1801	36.1879	30.2667	35.2049	34.8596	29.1533	32.7198	17	protein_coding	PSMD3
3512	ENSG00000108349	22.2808	20.8525	21.8012	23.0483	21.0937	21.9628	19.1888	20.8249	21.456	20.8428	21.1097	20.6712	27.7871	20.5929	20.8121	28.1575	19.8975	20.1195	22.5206	20.5857	21.125	23.0542	20.3069	22.0247	17	protein_coding	CASC3
3513	ENSG00000108352	0.782939	0.625661	0.732001	0.55778	0.934925	0.731106	0.824133	0.84704	0.843525	0.844053	0.970198	0.885777	1.01745	0.628623	0.867862	0.631161	0.69249	0.6425	1.04776	0.870296	0.907567	1.06032	0.986588	0.868196	17	protein_coding	RAPGEFL1
3514	ENSG00000108370	0.0271242	0.0669994	0.0220484	0.0303813	0.0250445	0.0280336	0.0397542	0.0715917	0.0148211	0.0134778	0.0326101	0.0255424	0.0458007	0.0197538	0.0141813	0.0341255	0.0203885	0.0366769	0.0303026	0.00290226	0.0434758	0.0369766	0.0263891	0.0143301	17	protein_coding	RGS9
3515	ENSG00000108375	0.0547364	0.189517	0.159149	0.0646778	0.183692	0.192812	0.083309	0.294499	0.241571	0.083686	0.317741	0.309265	0.0661196	0.0919916	0.110068	0.0653333	0.0617156	0.11956	0.0846696	0.200029	0.130476	0.0713384	0.192157	0.186854	17	protein_coding	RNF43
3516	ENSG00000108379	0.0984302	0.0360195	0.0444503	0.0909998	0.0403925	0.0626032	0.0801459	0.0384884	0.0637437	0.3007	0.0566402	0.119009	0.084949	0.0796489	0.083864	0.061154	0.147974	0.0961246	0.329892	0.0655318	0.179193	0.315224	0.061907	0.0924477	17	protein_coding	WNT3
3517	ENSG00000108381	0	0.017778	0.00658175	0.00777364	0	0.0051498	0	0	0	0	0	0	0	0	0	0	0	0.00547428	0	0	0	0	0	0	17	protein_coding	ASPA
3518	ENSG00000108384	3.25736	1.73225	1.45407	3.04729	1.66969	1.70409	2.29259	1.31608	1.713	2.59537	1.20208	1.44502	2.055	2.41207	2.14547	2.31059	1.96405	2.42672	2.55693	1.12667	1.94484	2.8204	1.16897	2.02216	17	protein_coding	RAD51C
3519	ENSG00000108387	0.0414125	0.0519582	0.0408763	0.0795178	0.0327748	0.0244577	0.086708	0.0442422	0.0280162	0.0607525	0.0437698	0.0470445	0.0978982	0.0258511	0.0268067	0.061199	0.0133408	0.0119994	0.12778	0.0329166	0.0168578	0.0898669	0.0293019	0.0125021	17	protein_coding	2004-09-01
3520	ENSG00000108389	14.092	11.2797	11.9403	14.0955	11.7098	12.4197	19.0335	22.1649	13.7902	18.9847	21.1114	13.9648	6.30015	10.5337	10.4631	6.29362	9.79497	10.1155	12.3641	16.8781	10.3399	12.2602	15.7596	10.6465	17	protein_coding	MTMR4
3521	ENSG00000108395	6.52516	4.6132	4.50519	6.65198	4.96969	4.68811	5.6139	4.73162	4.9891	6.26689	4.57385	5.15308	4.41794	5.51927	5.34332	4.50116	5.1929	5.30503	5.48985	4.57026	5.59588	5.40857	4.90347	5.41156	17	protein_coding	TRIM37
3522	ENSG00000108405	3.34305	6.64979	8.30278	3.52287	9.22157	9.26049	4.54533	10.9508	11.1689	4.91219	12.9806	8.93456	13.1164	5.25623	5.13114	8.35514	5.111	5.81599	7.33616	11.9779	6.59589	7.00342	13.8926	7.77535	17	protein_coding	P2RX1
3523	ENSG00000108406	5.74105	7.36281	6.76976	5.4454	6.91592	6.92887	5.41586	6.43894	6.31179	5.2559	6.53066	6.39664	7.43632	5.59734	5.64152	7.75845	5.79217	5.54163	6.65154	5.18869	5.25341	7.07824	5.61604	5.58264	17	protein_coding	DHX40
3524	ENSG00000108417	0	0	0	0	0	0	0	0	0	0	0	0	0	0	0	0	0	0	0	0	0	0	0	0	17	protein_coding	KRT37
3525	ENSG00000108423	2.16359	2.0679	1.94962	2.16374	1.93855	1.98263	2.24788	2.15398	2.4111	2.47076	2.14307	2.34123	1.99972	2.07845	2.26732	1.63164	1.85099	2.21342	2.84116	2.19316	2.45895	2.76651	2.05459	2.4365	17	protein_coding	TUBD1
3526	ENSG00000108424	79.4521	45.6655	45.1987	79.0098	43.7538	44.6452	70.4114	34.5028	40.2429	70.058	35.0067	41.0917	87.1148	75.1339	75.2879	90.9798	71.0513	72.7097	79.1203	37.5826	63.0687	81.0538	36.6089	60.5073	17	protein_coding	KPNB1
3527	ENSG00000108433	4.12209	3.44952	3.78161	4.16972	3.85985	3.83394	4.52989	3.7374	3.79442	4.49319	3.71774	3.75327	4.38458	4.1606	3.96757	4.04868	4.1715	4.06102	3.71554	4.10085	3.98632	3.81163	4.20569	4.04522	17	protein_coding	GOSR2
3528	ENSG00000108439	6.39432	5.78843	5.87233	6.51632	5.89985	5.74845	7.28137	4.2532	5.19715	7.1237	4.46239	4.91583	3.42752	4.62709	4.49544	3.70987	4.62917	4.37833	4.56649	4.88342	5.26587	4.81507	4.77145	4.62246	17	protein_coding	PNPO
3529	ENSG00000108442	0	0	0	0	0	0	0	0	0	0	0	0	0	0	0	0	0	0	0	0	0.0274522	0	0	0	2	processed_pseudogene	TVP23BP2
3530	ENSG00000108443	5.96888	5.21467	5.13761	5.2451	5.45429	5.38856	5.25524	5.09952	5.21793	5.77856	4.68065	5.29304	5.64953	6.25327	6.64975	5.49425	5.98141	6.37427	6.96222	4.91928	6.00913	6.75358	4.89961	6.10272	17	protein_coding	RPS6KB1
3531	ENSG00000108448	8.75946	4.65188	4.31221	9.00536	4.28655	4.54049	12.9786	4.0315	2.64842	12.002	4.09495	2.39668	8.93735	4.84426	4.36978	8.51634	4.81472	4.78587	5.7125	6.65916	2.7729	5.81278	6.38379	2.67637	17	protein_coding	TRIM16L
3532	ENSG00000108452	0.752375	0.722724	0.229343	0.451457	0.521015	1.34584	0.413514	0.372341	0.513886	0.280386	0.52185	1.18083	0.476409	0.924639	0.885064	0.157763	1.06038	0.763011	1.05067	0.120755	1.30643	1.20881	1.49724	0.198744	17	unprocessed_pseudogene	ZNF29P
3533	ENSG00000108465	0.616898	0.751538	1.20603	0.604759	1.43481	1.25654	0.74964	1.63511	2.17041	1.00625	2.12605	1.37591	0.8808	0.773427	0.955345	0.558901	0.72784	0.897512	0.988703	1.75462	1.4352	0.787747	2.27639	1.6337	17	protein_coding	CDK5RAP3
3534	ENSG00000108468	15.0321	9.07444	9.27355	13.9847	9.46333	9.43861	11.224	6.65316	7.96488	11.5308	6.95801	8.48912	7.25957	13.6033	15.0334	7.15191	14.8136	15.2031	13.054	5.82251	11.6929	10.9563	6.1329	12.5087	17	protein_coding	CBX1
3535	ENSG00000108469	2.30888	3.40338	3.97998	2.19419	3.94916	3.70732	2.324	4.19115	4.60127	2.62231	4.49856	3.81551	2.67702	2.02606	2.11839	2.34625	1.90216	2.15142	2.23107	3.73058	2.68674	2.17347	3.59255	2.80908	17	protein_coding	RECQL5
3536	ENSG00000108474	0.894864	1.04996	0.987937	0.947752	1.07957	1.06165	1.3106	1.52272	1.37023	1.4295	1.48252	1.40366	0.935191	0.932742	0.908907	0.957022	0.913562	1.08694	1.5182	1.6132	1.28774	1.531	1.98116	1.30858	17	protein_coding	PIGL
3537	ENSG00000108479	15.0457	10.6496	10.8885	15.3788	10.2563	10.4852	12.6037	5.9863	8.62433	12.0518	5.98018	8.13828	5.69199	10.7882	11.778	5.90865	10.8205	10.4919	10.3551	6.40672	10.5935	9.7961	6.99533	9.12395	17	protein_coding	GALK1
3538	ENSG00000108506	5.65184	4.54997	4.85025	5.66176	4.54546	4.82763	4.73095	3.29914	4.01292	5.32183	3.49992	4.2794	5.22507	5.44387	5.53643	5.02617	5.61051	5.40299	6.53507	3.85888	5.52855	6.52489	3.63488	5.48421	17	protein_coding	INTS2
3539	ENSG00000108509	7.11903	7.31808	7.94162	7.62114	8.30584	7.82945	8.3031	8.07418	8.5714	8.66349	9.16898	8.34324	19.9458	6.57713	6.64538	18.5339	5.91539	6.47981	12.0019	7.44987	6.60802	13.581	7.52218	6.8598	17	protein_coding	CAMTA2
3540	ENSG00000108510	17.3765	15.5475	15.5112	15.9659	16.0395	15.2078	16.7675	16.6749	14.3218	16.1017	15.4553	16.1871	26.4878	16.9781	16.8679	25.4525	16.7198	15.9487	18.0787	14.9066	14.4313	19.691	15.601	14.8772	17	protein_coding	MED13
3541	ENSG00000108511	0	0	0.0147963	0	0	0	0	0.0160146	0	0	0	0.030473	0.0122944	0	0	0	0	0	0	0.0155812	0	0	0	0	17	protein_coding	HOXB6
3542	ENSG00000108515	0.872453	0.868886	1.07276	0.604355	0.948315	1.06062	0.68386	0.641272	0.985627	0.746301	0.90694	0.674822	1.29789	0.844498	0.812203	0.96025	0.875781	0.914653	0.900658	0.80353	1.13288	0.91191	0.773596	1.11245	17	protein_coding	ENO3
3543	ENSG00000108516	0	0.164802	0	0	0	0	0	0	0	0	0	0	0	0	0	0	0	0	0	0	0	0	0	0	17	unprocessed_pseudogene	AC003958.1
3544	ENSG00000108518	518.939	452.578	446.997	538.288	421.309	437.244	459.258	331.959	417.9	469.673	335.232	423.615	546.03	539.618	551.278	553.825	540.71	526.872	518.602	311.632	514.701	527.543	297.404	502.843	17	protein_coding	PFN1
3545	ENSG00000108523	31.951	25.3227	27.3175	34.6664	25.6387	25.7413	30.1212	23.8146	25.3839	31.5691	24.5887	25.4481	34.4006	26.261	26.7747	35.1006	27.1956	27.4392	30.6774	26.4157	29.5762	29.94	25.2086	28.7773	17	protein_coding	RNF167
3546	ENSG00000108528	43.0131	25.6769	26.3312	45.5069	23.9651	25.6232	37.2275	19.3824	23.6647	35.9683	20.7204	23.0712	22.2747	29.6956	30.4612	23.0235	29.6218	28.5164	32.5513	20.91	26.6309	31.473	20.1367	26.7462	17	protein_coding	SLC25A11
3547	ENSG00000108551	0.198854	0.287767	0.220421	0.173558	0.275411	0.275944	0.109293	0.429427	0.503773	0.197617	0.310961	0.408561	0.274726	0.157986	0.160675	0.325995	0.163061	0.100833	0.343331	1.43911	0.0579512	0.126741	1.25672	0.0764051	17	protein_coding	RASD1
3548	ENSG00000108556	0.077234	0.0121127	0.181616	0.0741499	0.106968	0.0842093	0.0363846	0.131047	0.0482306	0.109648	0.091834	0.0554132	0.0894265	0.0542386	0.0576858	0.0740339	0.105742	0.0447576	0.0616315	0.0850004	0.0825291	0.0580157	0.0761166	0.122411	17	protein_coding	CHRNE
3549	ENSG00000108557	8.3539	7.46569	8.21829	8.58213	7.7999	7.9014	7.1384	5.77368	6.80652	7.18907	5.77779	6.97285	8.49002	8.86056	9.1222	8.24682	9.08275	9.66386	8.27476	7.67268	8.58002	8.27004	7.69685	8.22066	17	protein_coding	RAI1
3550	ENSG00000108559	28.0601	19.1605	17.7946	27.9683	17.8773	18.3564	25.7266	14.3366	17.1785	25.8628	14.7553	17.0874	28.9426	26.1279	25.9989	30.2414	24.8642	24.7673	30.5379	15.2093	24.1511	30.9116	15.0681	24.0232	17	protein_coding	NUP88
3551	ENSG00000108561	97.2893	58.5806	59.89	98.7639	56.2388	58.8091	91.7991	33.9957	50.0989	90.0807	36.7279	52.5047	50.9767	75.9658	73.7334	54.779	76.6899	76.4312	90.4938	49.7569	73.7651	87.7394	48.7703	66.9997	17	protein_coding	C1QBP
3552	ENSG00000108576	0	0.0546468	0.0496586	0	0.0438718	0.0474891	0.0149228	0.0806213	0.0445078	0.0157398	0.0602635	0.0852267	0.0183387	0.0148302	0.0189273	0.0113866	0.0255112	0.0183568	0.00505549	0.0464826	0.00483549	0.00528766	0.0624367	0.0239074	17	protein_coding	SLC6A4
3553	ENSG00000108578	16.3145	11.0527	10.6187	16.5714	10.1368	10.8134	12.9503	7.97115	9.34894	13.1536	8.24554	9.089	11.4178	13.7756	14.1173	11.5771	13.1758	13.5511	14.2911	7.93348	12.7833	14.3604	7.78435	12.1424	17	protein_coding	BLMH
3554	ENSG00000108582	30.4184	44.8209	42.4649	30.505	44.9945	42.5429	34.6063	61.8311	42.8041	33.0859	57.5807	42.4508	40.8141	27.1845	27.0216	40.3283	29.0601	26.6086	19.7274	48.3292	26.7284	21.7485	50.8772	27.461	17	protein_coding	CPD
3555	ENSG00000108587	10.4996	9.33712	9.3421	10.4405	9.1927	9.16797	9.46539	8.8186	8.28725	9.19471	8.86761	9.33621	11.5178	8.98637	9.04601	11.5187	8.8521	9.1343	8.77458	8.3782	8.5846	9.8557	9.07792	8.09569	17	protein_coding	GOSR1
3556	ENSG00000108588	19.9301	13.7976	14.025	19.8129	14.0595	13.8774	23.5115	14.0585	14.6368	22.7374	14.5042	14.8533	15.0371	17.3208	17.0711	14.7972	16.876	16.6201	20.3902	17.4564	18.3604	21.2696	17.4565	18.2473	17	protein_coding	CCDC47
3557	ENSG00000108590	2.06608	1.56711	1.98785	1.81047	2.00825	1.61988	2.1885	1.91358	1.8884	2.07563	2.41793	1.91493	1.33204	2.44577	2.07399	1.07126	2.02456	2.24005	1.51081	2.402	2.17562	1.46606	2.85465	2.31008	17	protein_coding	MED31
3558	ENSG00000108591	4.82886	5.17483	5.51091	5.36675	5.23813	5.42856	4.60027	4.97995	5.27713	4.83484	5.27137	5.49819	4.44085	4.9374	5.13849	4.43464	4.92295	5.37279	5.15414	5.81968	5.4857	4.72819	5.76316	5.47398	17	protein_coding	DRG2
3559	ENSG00000108592	11.8226	8.52626	8.70833	13.3529	8.51457	9.06663	10.2766	6.59297	7.83158	10.5802	7.11863	8.23282	5.95208	9.46448	9.11963	5.68527	9.06104	9.724	9.188	6.83491	9.20278	8.43395	7.4547	8.78608	17	protein_coding	FTSJ3
3560	ENSG00000108599	6.9874	8.11455	8.42039	5.76658	8.95978	8.35445	6.52002	9.70297	8.99657	6.50346	9.45428	9.47703	7.69	6.84629	6.81908	7.1208	6.89722	7.15889	6.84132	8.85872	7.40377	7.3878	10.1106	7.68609	17	protein_coding	AKAP10
3561	ENSG00000108602	0.0645222	0.172657	0.14751	0.0696889	0.268087	0.18082	0.0709244	0.159656	0.105768	0.0400755	0.093981	0.111392	0.110311	0.15859	0.16867	0.148824	0.20006	0.143138	0.0450517	0.129446	0.0430911	0.0188483	0.0642001	0.0766976	17	protein_coding	ALDH3A1
3562	ENSG00000108604	25.3627	26.4873	26.0441	25.4468	26.2896	25.8073	25.0514	23.5705	24.7161	25.0284	24.0285	25.4801	19.6812	23.0749	24.1978	19.6474	24.508	24.0563	23.8249	22.8837	24.7233	25.1267	21.4037	23.7675	17	protein_coding	SMARCD2
3563	ENSG00000108622	0.769775	0.754147	0.730672	0.799843	0.641026	0.725088	0.851511	0.700822	0.665532	0.697203	0.432542	0.568895	0.528149	1.02719	1.22266	0.486277	0.862433	1.32909	0.854532	0.594278	0.801726	0.631905	0.61016	0.936911	17	protein_coding	ICAM2
3564	ENSG00000108639	20.3374	25.2943	22.6505	20.9253	22.8119	22.9876	19.2433	21.2247	20.7631	18.3763	21.5454	19.2779	11.4063	17.5141	18.2082	11.6614	18.431	17.9268	13.8472	21.4868	17.3431	11.6327	20.7452	16.4732	17	protein_coding	SYNGR2
3565	ENSG00000108641	1.22797	1.03117	1.47625	1.19962	1.22333	1.31127	2.24022	1.60918	1.32313	2.54771	1.42014	1.41197	0.580577	1.07316	0.856021	0.733616	0.952177	1.12735	1.48257	1.3886	1.38582	1.50535	1.63255	1.22921	17	protein_coding	B9D1
3566	ENSG00000108651	18.0412	19.5075	19.7158	18.5344	19.7181	20.0839	16.7968	17.6798	19.7535	16.9504	17.9664	18.6846	14.4314	17.573	17.6329	14.8485	17.4085	16.9623	17.6978	18.8934	18.4798	18.2157	20.1723	19.1146	17	protein_coding	UTP6
3567	ENSG00000108654	44.0249	40.68	45.0772	42.9732	47.1033	47.8543	38.2778	38.9165	46.4991	40.6333	42.8742	41.824	45.8857	48.0325	47.3028	41.1553	46.253	46.6513	42.6134	42.8169	43.892	37.6209	44.1357	45.1529	17	protein_coding	DDX5
3568	ENSG00000108666	1.77542	1.42631	1.30222	1.56446	1.28856	1.20273	1.44629	0.908148	1.06186	1.37594	1.04166	1.1094	3.28234	1.67487	1.58592	3.31071	1.60454	1.50741	2.17719	0.968393	1.19417	2.25466	1.20071	1.25645	17	protein_coding	C17orf75
3569	ENSG00000108669	3.01571	3.62611	4.02985	2.76617	4.17954	4.08231	2.65643	5.35125	4.57829	2.72156	5.48593	4.38256	5.21261	3.55927	3.55182	4.69308	3.73566	3.55636	3.8403	4.82184	3.57302	3.89999	4.31229	3.66229	17	protein_coding	CYTH1
3570	ENSG00000108671	34.3845	11.9828	12.4418	33.2327	11.9108	12.6931	24.1072	9.05863	11.4463	24.6537	9.36374	11.4757	20.007	23.4399	24.2609	20.2775	22.3646	22.822	22.9172	10.1856	19.7767	22.3645	10.101	18.83	17	protein_coding	PSMD11
3571	ENSG00000108679	0.387943	1.06473	1.02129	0.592537	1.13565	1.08509	2.5877	4.2761	3.04477	2.22556	3.55674	2.19191	0.728013	0.447872	0.331899	0.495473	0.497055	0.339778	2.14731	1.82264	0.555861	1.91624	1.60485	0.400594	17	protein_coding	LGALS3BP
3572	ENSG00000108684	0	0.0402877	0	0	0	0	0	0	0	0	0	0	0	0	0	0	0	0	0	0	0	0	0	0	17	protein_coding	ASIC2
3573	ENSG00000108688	0	0	0	0	0	0	0	0	0	0	0	0	0	0	0	0	0	0	0	0	0	0	0	0	17	protein_coding	CCL7
3574	ENSG00000108691	0.111379	0.0960721	0.0388012	0.0916553	0.0440738	0.0151797	0.10494	0	0	0.0948737	0	0	0.918851	0.0521448	0.099826	0.640583	0.12558	0	0.266635	0.0204298	0	0.260288	0.0168873	0.0168122	17	protein_coding	CCL2
3575	ENSG00000108700	0.0250593	0.0550211	0	0	0	0	0	0	0	0	0	0	0	0	0	0	0	0	0	0	0	0	0	0	17	protein_coding	CCL8
3576	ENSG00000108702	0	0	0	0	0	0	0	0	0	0	0	0	0	0	0	0.0447705	0	0	0	0	0	0	0	0	17	protein_coding	CCL1
3577	ENSG00000108733	1.68988	2.15832	2.16148	1.84509	2.12631	1.87562	1.72401	2.84962	2.35974	1.73425	2.06537	2.3922	1.99183	1.52027	1.79591	2.33914	1.28269	1.75858	1.80153	2.35414	1.85295	1.79392	2.37967	1.92562	17	protein_coding	PEX12
3578	ENSG00000108759	0	0.00991165	0	0	0	0	0	0	0	0	0	0	0	0	0	0	0	0	0	0	0	0	0	0	17	protein_coding	KRT32
3579	ENSG00000108771	0.148008	0.496485	0.340881	0.177622	0.455532	0.360853	0.108463	0.933225	0.476257	0.245146	0.871462	0.299401	0.362383	0.161685	0.0687846	0.375872	0.162245	0.150101	0.376633	0.52261	0.24602	0.29785	0.584714	0.191142	17	protein_coding	DHX58
3580	ENSG00000108773	15.2549	8.07212	10.3761	15.173	9.20823	10.1343	12.0177	5.43821	9.73965	12.3063	6.15952	8.21098	4.48495	11.0319	10.8271	4.71856	9.93999	11.3808	10.9682	8.80583	12.8381	10.1641	8.62256	12.708	17	protein_coding	KAT2A
3581	ENSG00000108774	9.47649	9.40458	8.66601	9.7189	9.84361	8.77875	9.01405	8.75277	8.84904	9.51991	8.34477	8.83043	7.64132	9.25197	9.87921	7.2524	9.7944	9.42475	8.10641	10.272	9.35572	7.24166	9.43222	8.95493	17	protein_coding	RAB5C
3582	ENSG00000108784	4.13931	3.95526	4.44424	4.50423	5.0263	4.60132	5.67165	4.72689	4.24767	5.03873	4.74543	4.86042	2.34995	3.57379	3.96531	2.66012	3.83687	3.63776	4.025	4.77455	4.24326	3.55225	4.80631	4.11805	17	protein_coding	NAGLU
3583	ENSG00000108785	1.40627	3.5054	4.29675	1.12774	5.13268	4.18269	0.982043	5.39289	3.9234	1.75924	5.06747	4.84004	3.7546	1.71696	1.10718	3.17772	2.01462	1.9295	1.82982	4.84333	2.51037	1.48855	4.91658	3.07668	17	unprocessed_pseudogene	HSD17B1P1
3584	ENSG00000108786	0.307173	0.536487	0.755882	0.343165	0.773511	0.67668	0.445087	0.600694	0.610342	0.446793	0.762355	0.676691	0.670509	0.469782	0.455516	0.51528	0.506915	0.543736	0.374364	0.795981	0.507269	0.38503	0.877279	0.53701	17	protein_coding	HSD17B1
3585	ENSG00000108788	14.5756	11.2527	12.3667	14.6846	11.319	11.6015	13.3509	10.6189	10.7962	13.2389	11.544	10.3545	12.0234	11.3107	11.8507	11.4505	11.9753	11.8096	13.341	11.0937	10.6515	13.4985	10.7135	11.2028	17	protein_coding	MLX
3586	ENSG00000108797	0.41558	0.952633	1.21739	0.544527	1.50952	1.06724	0.927996	2.34208	2.24794	1.04418	2.77298	2.25782	1.18897	0.682402	0.653196	0.767282	0.713168	0.872067	0.861393	2.00351	1.56403	0.919276	2.22755	1.76473	17	protein_coding	CNTNAP1
3587	ENSG00000108798	0.0257327	0.0918119	0.0470638	0.0247051	0.062369	0.0184122	0	0.0339594	0.0140607	0.0255726	0.0285573	0	0.0391059	0.154608	0.0807225	0.0809369	0.18859	0.0913376	0.0431219	0	0.0412454	0.0601364	0.0136556	0.0679744	17	protein_coding	ABI3
3588	ENSG00000108799	3.09305	6.31712	6.66603	2.74813	7.53428	7.21533	3.3925	9.16039	8.8186	4.06021	10.0443	7.77847	4.61574	3.01579	3.36193	3.74729	2.98522	3.33168	3.58683	8.57282	4.79579	3.74891	9.55318	5.17702	17	protein_coding	EZH1
3589	ENSG00000108813	1.44818	2.05631	1.83978	1.21135	2.07176	2.09721	1.3917	2.61497	2.04697	1.65461	2.83896	2.18304	4.54215	1.58674	1.60497	4.15309	1.47639	1.59177	1.78256	1.76479	1.34824	2.37106	1.80392	1.28736	17	protein_coding	DLX4
3590	ENSG00000108819	26.8171	36.6844	37.5166	27.6874	36.3166	37.3224	27.9304	45.3746	42.4795	27.7353	47.9681	39.3989	26.1674	26.7372	27.707	25.24	28.6615	27.3342	27.2859	45.6948	31.1108	26.4987	43.058	30.9109	17	protein_coding	PPP1R9B
3591	ENSG00000108821	0.0225276	0.26851	0.180503	0.0556149	0.196117	0.205708	0.0247629	0.144401	0.0791319	0.015991	0.164288	0.137385	0.0586887	0.0562499	0.0437469	0.0242934	0.0616857	0.0456921	0.0251673	0.028925	0.0412664	0.0112813	0.0444033	0.0612081	17	protein_coding	COL1A1
3592	ENSG00000108823	0	0.113184	0.031427	0.0123727	0.0178488	0.073769	0.0424982	0.153067	0.0985856	0.0256143	0.143019	0.0242715	0.0261131	0.0140782	0.0269514	0	0.0581222	0.026139	0.050391	0.0330942	0.0275418	0	0.0752283	0.0136171	17	protein_coding	SGCA
3593	ENSG00000108825	0	0	0	0	0	0	0	0	0	0	0	0	0	0	0	0	0	0	0	0	0	0	0	0	17	protein_coding	PTGES3L-AARSD1
3594	ENSG00000108826	12.1357	7.38626	7.70718	11.9267	8.74003	7.84298	9.8055	7.219	8.25396	9.7519	7.07275	7.7071	6.06027	8.96353	9.82976	6.05033	9.84003	9.50701	8.45534	7.76085	9.14711	7.74582	6.64779	8.98978	17	protein_coding	MRPL27
3595	ENSG00000108828	75.2039	63.1291	62.4606	81.616	58.6037	60.6813	67.4266	59.8969	64.2429	70.2199	59.0533	63.4009	88.1616	55.9111	56.2363	88.7256	57.9008	56.0973	77.003	50.5692	57.7141	80.9665	45.5413	53.4787	17	protein_coding	VAT1
3596	ENSG00000108829	66.7225	29.4796	28.4377	68.1939	27.528	29.0749	68.5545	21.6495	24.1732	67.4619	21.1715	25.0861	33.069	45.3668	46.7619	33.2983	45.0273	43.7255	52.2933	21.8005	35.5358	49.2977	21.3228	34.2913	17	protein_coding	LRRC59
3597	ENSG00000108830	0.0871116	0.0637552	0.0619589	0.0348471	0.0754053	0.0554044	0.039898	0.0574805	0.0317327	0.0865698	0.0805613	0.104818	0.0661917	0.0872314	0.102475	0.0578427	0.0409246	0.0809812	0.105429	0.00932082	0.0581775	0.127236	0.0346707	0.0805386	17	protein_coding	RND2
3598	ENSG00000108839	0.8214	2.04882	1.86315	1.06113	2.28362	1.94756	0.916181	2.89332	2.61375	0.744265	3.45187	2.38874	1.3829	1.11503	1.35782	1.45894	1.253	1.6109	1.61938	2.8538	1.58763	1.89841	3.21151	2.04852	17	protein_coding	ALOX12
3599	ENSG00000108840	7.15536	15.2097	15.2515	7.29177	16.0113	15.1427	6.31052	18.5793	16.1265	6.15656	19.4768	15.7808	22.3784	10.5581	10.4358	22.3674	9.92446	10.605	10.7047	14.777	10.2323	10.9928	14.5282	9.901	17	protein_coding	HDAC5
3600	ENSG00000108846	0.00657369	0.0433003	0.0320612	0.0047334	0.018209	0.00940719	0.0108389	0.0542206	0.0215518	0.0097992	0.0109429	0.0247613	0.01332	0.00359058	0	0.0137841	0.00370594	0.00499997	0.00367199	0.0105506	0.00526829	0.00768125	0.0209308	0.0156283	17	protein_coding	ABCC3
3601	ENSG00000108848	6.61381	7.36716	9.92901	6.01659	10.7708	11.0494	6.04702	9.53148	12.5448	6.7653	11.9583	9.38718	7.46263	7.14452	7.66368	6.3846	7.28883	8.06764	8.32214	11.3766	10.0043	7.94783	13.1174	11.2403	17	protein_coding	LUC7L3
3602	ENSG00000108849	0	0	0	0	0	0	0	0	0	0	0	0	0	0	0	0	0.0360982	0	0	0	0	0	0	0	17	protein_coding	PPY
3603	ENSG00000108852	1.12155	0.431223	0.321395	1.0718	0.243379	0.290917	0.670388	0.115953	0.152502	0.657443	0.0917719	0.266063	0.322032	0.866666	0.740401	0.385814	0.780876	0.80981	0.793931	0.112815	0.643403	0.748863	0.134394	0.537916	17	protein_coding	MPP2
3604	ENSG00000108854	3.91535	4.23854	4.37547	3.90283	4.18099	4.53655	3.70755	4.49012	4.16967	4.0128	4.26201	4.252	4.70953	4.56975	4.33619	4.46241	4.29175	3.92467	4.49586	4.80867	4.13043	4.04989	4.86377	4.2114	17	protein_coding	SMURF2
3605	ENSG00000108861	34.7837	46.3778	45.0101	35.9098	45.4331	44.7602	36.1941	47.8426	45.6262	32.7221	49.8947	41.6232	41.3406	43.6526	43.683	39.2009	44.5824	43.9712	32.3618	57.9784	37.5188	32.3341	56.4668	36.1204	17	protein_coding	DUSP3
3606	ENSG00000108878	0	0.0411028	0	0.0239636	0.0345697	0.0476255	0	0	0.0136387	0	0	0	0.012644	0	0	0	0.0281429	0	0.0697127	0.0640972	0	0.0145828	0	0	17	protein_coding	CACNG1
3607	ENSG00000108883	29.4616	20.455	20.3436	30.1054	19.5056	20.5987	24.4251	16.2809	19.1022	24.275	16.6942	19.2643	13.8304	23.3737	23.7236	13.892	22.842	22.4974	25.4944	16.4953	21.6543	24.3145	16.0724	21.2032	17	protein_coding	EFTUD2
3608	ENSG00000108924	0	0.0341548	0	0.00459526	0	0	0	0.00631659	0.0261535	0.00475662	0	0.00600967	0.00484924	0	0	0	0.00539669	0	0	0.0307282	0	0	0.02032	0	17	protein_coding	HLF
3609	ENSG00000108932	0.863721	0.841429	1.07685	0.825496	1.53572	1.11724	0.949423	0.867725	1.20751	1.0478	0.828998	1.20171	0.709511	0.922286	0.81772	0.779917	0.793996	0.946953	0.930157	0.759318	0.922937	1.15472	1.03645	0.813965	17	protein_coding	SLC16A6
3610	ENSG00000108946	29.6193	38.1873	36.5073	29.4039	38.1863	38.6063	30.0859	42.9371	42.0589	29.923	41.0502	40.6094	30.8155	28.0243	28.2369	31.505	28.0732	27.2801	25.1765	38.3875	33.0682	25.5424	38.7525	32.9093	17	protein_coding	PRKAR1A
3611	ENSG00000108947	0	0.0538342	0	0.00941587	0.0135833	0.00935658	0	0	0.0107179	0	0	0	0	0	0	0	0	0.00497307	0.0109567	0.037778	0	0.0114599	0	0.0103628	17	protein_coding	EFNB3
3612	ENSG00000108950	0.104432	0.142611	0.2174	0.100262	0.321025	0.279453	0.153993	0.521025	0.342381	0.144284	0.305286	0.316614	0.108384	0.0834754	0.0559318	0.0940014	0.0861573	0.160155	0.119515	0.320507	0.182358	0.136909	0.294668	0.228766	17	protein_coding	FAM20A
3613	ENSG00000108953	98.8406	70.8875	66.2724	94.2313	66.3759	69.3645	92.1562	50.5315	63.5232	90.6341	51.2671	64.918	80.923	91.4233	94.8326	80.16	91.7211	89.0045	96.4831	54.7326	85.7584	90.3178	52.2164	82.7522	17	protein_coding	YWHAE
3614	ENSG00000108958	1.78136	1.87058	0.802699	1.56151	1.12631	0.738895	1.10676	1.27764	0.846401	1.9627	1.03142	0.875203	1.29471	1.05759	1.01233	1.1693	1.13524	1.41381	2.03335	1.14362	1.90349	1.17649	0.452107	1.26846	17	processed_pseudogene	AC130689.1
3615	ENSG00000108960	6.89493	3.8563	4.00024	6.25778	3.00468	3.4987	5.85825	2.92042	3.93382	6.23742	3.15293	3.62179	5.88405	5.81665	6.03756	6.58956	5.693	5.48808	6.14825	2.83518	4.29048	7.02906	3.0051	4.85009	17	protein_coding	MMD
3616	ENSG00000108961	0.430814	0.362966	0.525292	0.654083	0.235894	0.277191	0.451536	0.33055	0.448909	0.467961	0.366917	0.364807	0.507525	0.426847	0.387625	0.310923	0.406671	0.579153	0.346981	0.553159	0.396116	0.374623	0.329639	0.455209	17	protein_coding	RANGRF
3617	ENSG00000108963	4.1359	5.39915	6.18735	4.32646	6.05507	6.0718	4.49199	6.0956	6.73327	4.93931	7.15438	5.87178	2.60533	4.25727	4.60022	2.82674	4.81179	4.63691	5.09578	6.09977	5.31978	4.7718	6.35284	5.23425	17	protein_coding	DPH1
3618	ENSG00000108984	0.0170758	0.182254	0.13996	0.0236802	0.118249	0.115845	0.029198	0.0701087	0.070497	0.0226261	0.0947509	0.0428799	0.0384446	0.0953415	0.107132	0.057289	0.0984047	0.0885102	0.0254356	0.0389779	0.0415615	0.0421226	0.0594041	0.0481139	17	protein_coding	MAP2K6
3619	ENSG00000109016	2.33977	1.78335	1.62625	1.99462	1.77224	1.50354	2.30252	1.86546	1.7005	2.02784	1.76164	1.69252	1.81613	1.75588	1.87741	1.68758	1.96332	1.75146	2.30829	1.56615	1.64141	1.89814	1.51539	1.67427	17	protein_coding	DHRS7B
3620	ENSG00000109046	7.50503	8.51944	9.84291	6.97434	10.8853	10.386	6.34376	11.9017	11.9292	6.86329	13.1353	11.0721	9.52588	8.29488	8.22027	8.55175	8.05192	8.15132	7.81194	10.4217	8.99111	7.2328	11.3535	9.94839	17	protein_coding	WSB1
3621	ENSG00000109047	0	0.071258	0	0	0.014983	0	0	0	0	0	0	0.0271659	0	0	0	0	0	0	0	0	0	0	0	0	17	protein_coding	RCVRN
3622	ENSG00000109061	0.00262282	0.0172763	0	0.00503617	0	0	0	0	0	0	0.00291072	0	0	0	0	0	0	0	0	0	0	0	0	0	17	protein_coding	MYH1
3623	ENSG00000109062	20.1201	19.6606	18.9902	20.5354	18.8105	18.5895	19.8283	15.4379	17.2666	19.8457	16.7389	17.0272	28.0388	22.4714	21.4954	29.6411	22.5162	23.9345	23.3545	15.2217	19.2241	23.0634	13.6615	21.0791	17	protein_coding	SLC9A3R1
3624	ENSG00000109063	0.118192	0.262101	0.270929	0.111203	0.291375	0.263853	0.215666	0.321314	0.382324	0.234913	0.322667	0.308669	0.150877	0.136861	0.131003	0.12689	0.127931	0.222944	0.190139	0.36118	0.257642	0.149153	0.451591	0.259759	17	protein_coding	MYH3
3625	ENSG00000109065	3.16466	3.71411	3.71117	2.56999	4.32356	4.10993	3.42291	3.29065	3.72709	3.39316	3.74588	3.45902	3.37226	3.59777	3.11736	3.30892	3.049	3.36769	3.68806	3.89302	3.5776	3.38779	3.92617	3.64071	17	protein_coding	NAT9
3626	ENSG00000109066	13.0667	12.5557	12.53	12.7732	12.1116	12.3147	11.8433	12.9174	12.308	11.7912	12.6536	12.0588	5.17516	11.323	11.7601	4.64873	11.8942	12.3703	9.55711	10.8823	11.3706	8.69557	10.9135	11.3039	17	protein_coding	TMEM104
3627	ENSG00000109072	0.214831	0.364489	0.293695	0.0625009	0.423767	0.322958	0.300552	0.678712	0.462434	0.355825	0.541847	0.694777	0.224248	0.248907	0.211025	0.120126	0.161483	0.283889	0.298188	0.635268	0.215647	0.327095	0.649482	0.295782	17	protein_coding	VTN
3628	ENSG00000109079	8.70638	8.05497	7.55928	8.31192	7.88877	7.53867	6.9265	7.00218	8.52451	7.61461	8.00738	7.9015	7.2031	7.26523	7.41309	6.6584	7.0589	7.58106	7.65235	7.20392	7.52338	7.4721	7.55449	7.8171	17	protein_coding	TNFAIP1
3629	ENSG00000109083	1.53249	2.10166	1.89842	1.71103	2.04789	2.4196	1.93751	2.22274	2.39174	1.8441	2.14083	2.33604	2.14787	1.51365	1.64342	2.15187	1.57885	1.71305	1.29636	2.08714	1.63756	1.49892	1.79279	1.91415	17	protein_coding	IFT20
3630	ENSG00000109084	51.3313	36.1315	33.0054	53.8813	30.3068	33.8482	47.0024	10.7829	24.2039	46.5355	12.697	24.8007	15.3004	60.404	61.0587	14.7721	59.6144	58.273	42.534	14.4762	43.048	41.4571	13.9668	41.6757	17	protein_coding	TMEM97
3631	ENSG00000109089	6.15283	3.44357	3.67208	5.89856	3.04475	3.36339	3.17293	1.53317	1.98253	3.64121	1.76036	2.03092	5.07473	5.4523	5.22362	4.57976	5.49649	6.17184	4.37787	1.96213	3.66692	3.81142	2.34748	3.21993	17	protein_coding	CDR2L
3632	ENSG00000109099	5.51181	4.51131	4.1555	5.82842	3.61314	4.03269	3.46597	1.59198	1.42548	3.02141	1.64349	1.28682	10.6318	5.37832	4.97379	9.31593	4.86553	4.84874	4.10876	2.24779	1.99118	3.90209	2.01937	1.79277	17	protein_coding	PMP22
3633	ENSG00000109101	0	0.0429223	0	0	0	0	0	0	0	0	0	0	0	0	0	0	0	0	0	0	0	0	0.00922137	0	17	protein_coding	FOXN1
3634	ENSG00000109103	3.18894	4.43782	4.51941	3.32191	4.86897	4.60904	2.83815	3.14311	3.52874	2.76186	3.27227	3.20316	3.68032	3.81684	3.60837	3.57403	3.62334	3.80583	2.30967	4.42685	3.61499	2.32214	4.37866	3.46717	17	protein_coding	UNC119
3635	ENSG00000109107	7.31176	7.79002	7.6717	7.93158	7.8323	7.53673	6.67894	3.25442	5.14223	6.45117	3.14992	5.84026	6.09023	8.11712	8.42423	4.17748	7.85467	8.32354	8.19867	6.90776	7.58817	7.66723	8.09245	7.07008	17	protein_coding	ALDOC
3636	ENSG00000109111	16.5378	17.3193	17.2367	16.3173	17.2423	16.8803	14.0413	16.9282	16.2553	14.6888	16.631	16.4401	19.5223	15.178	15.3965	18.5729	15.2631	15.6702	16.9166	15.7499	15.8688	17.5336	16.0696	15.7356	17	protein_coding	SUPT6H
3637	ENSG00000109113	20.2999	15.2066	13.2797	19.6763	13.1559	14.8015	15.5917	9.89564	10.9987	15.1538	10.0406	11.1987	18.9537	17.9088	18.0019	18.7004	18.0341	17.546	19.3341	9.56071	15.6594	17.9566	9.6731	14.3297	17	protein_coding	RAB34
3638	ENSG00000109118	6.79445	7.68321	7.37063	6.86058	7.65632	7.74569	6.53966	7.78483	8.02676	6.89858	7.94753	7.49094	10.6829	7.53525	7.60324	10.4601	7.60105	7.86419	7.68732	8.66257	7.96586	8.1068	8.67323	8.20457	17	protein_coding	PHF12
3639	ENSG00000109132	0	0.0224391	0	0	0	0	0	0	0	0	0	0	0	0	0	0	0	0	0	0	0	0	0	0	4	protein_coding	PHOX2B
3640	ENSG00000109133	28.2538	23.8899	23.2089	28.1288	24.0603	23.7809	30.7643	21.4634	20.9818	28.9946	20.2792	22.7342	26.6627	24.5514	24.4009	26.5138	25.2235	24.8263	24.0327	21.343	21.2473	24.3253	21.9402	20.9998	4	protein_coding	TMEM33
3641	ENSG00000109158	0.99376	1.63145	1.52136	0.892807	1.53869	1.50101	0.0629935	0.127193	0.116714	0.0621281	0.14454	0.130825	1.11633	4.29969	4.53785	1.20384	3.88861	4.05237	0.180427	0.212383	0.265821	0.213063	0.163115	0.339918	4	protein_coding	GABRA4
3642	ENSG00000109163	0.0803136	0.120231	0.240365	0.0560775	0.293251	0.348278	0.216694	0.289063	0.127664	0.181395	0.170156	0.421693	0.10356	0.0558315	0.0916148	0.0306194	0.0411609	0.177707	0.163135	0.224992	0.17164	0.0511882	0.0852402	0.146578	4	protein_coding	GNRHR
3643	ENSG00000109171	18.4203	14.0566	13.5568	18.4543	13.4804	13.909	14.6523	11.7647	12.2962	15.2419	12.1186	11.9776	19.6804	15.2598	15.6805	19.1834	15.2395	14.9843	15.4895	11.8194	12.8512	15.5613	11.9445	13.6929	4	protein_coding	SLAIN2
3644	ENSG00000109180	20.7	19.9726	19.2321	19.9571	19.3341	19.9626	21.4461	19.617	19.3471	22.4465	19.7548	19.3077	27.169	18.9369	18.4944	28.6406	18.4115	18.7357	21.7477	19.5207	20.2282	22.2647	20.5149	19.8393	4	protein_coding	OCIAD1
3645	ENSG00000109181	0	0.0808433	0	0	0	0	0	0	0	0	0	0	0	0	0	0	0	0	0	0	0	0	0	0	4	protein_coding	UGT2B10
3646	ENSG00000109182	0	0.0608028	0.0122784	0	0	0	0	0	0.0110048	0	0	0	0	0	0	0	0	0	0	0	0	0.00588333	0	0	4	protein_coding	CWH43
3647	ENSG00000109184	4.96064	3.1597	3.15563	4.60738	3.23432	3.34285	4.74449	2.66073	3.08421	4.77946	2.75028	3.13764	4.06009	4.21029	4.27926	3.96085	3.84325	4.29738	5.28033	3.04634	4.42614	4.76982	3.20207	4.28474	4	protein_coding	DCUN1D4
3648	ENSG00000109189	2.85096	1.66315	1.73269	2.69118	1.62457	1.73775	2.04508	1.244	1.30511	2.11127	1.23882	1.38823	2.38575	2.17177	2.24556	2.12966	2.23155	2.19046	2.06067	1.56525	1.87253	2.10147	1.6361	1.66252	4	protein_coding	USP46
3649	ENSG00000109193	0	0	0	0	0	0	0	0	0	0	0	0	0	0	0	0	0	0	0	0	0	0	0	0	4	protein_coding	SULT1E1
3650	ENSG00000109205	0.0101152	0	0	0	0	0	0	0	0	0	0	0	0	0	0	0	0	0	0	0	0	0	0	0	4	protein_coding	ODAM
3651	ENSG00000109208	0	0.0521666	0	0	0	0	0	0	0	0	0	0	0	0	0	0	0	0	0	0.0610128	0	0	0	0	4	protein_coding	SMR3A
3652	ENSG00000109220	4.32758	4.60613	4.19499	3.76347	4.81484	4.50603	3.83458	5.632	3.30135	3.80031	4.27046	5.46371	7.48143	4.32153	5.1143	7.46057	4.55499	4.2064	5.20966	4.30978	4.23999	6.23334	3.84238	4.52196	4	protein_coding	CHIC2
3653	ENSG00000109255	0	0.106741	0	0	0	0	0	0	0	0	0	0	0	0	0	0	0	0	0	0	0	0	0	0	4	protein_coding	NMU
3654	ENSG00000109265	0	0.0720046	0.0171369	0	0	0.00893904	0.00514977	0	0.00511981	0.00232789	0.00519916	0	0.00474643	0.0153535	0	0.00785889	0.00528227	0.00237557	0.00523388	0.0150384	0	0	0	0	4	protein_coding	KIAA1211
3655	ENSG00000109270	7.55223	7.51524	6.70119	7.27579	7.4461	7.42972	6.9865	7.90426	7.97956	6.58753	7.2734	7.15874	5.67037	6.33463	6.00096	4.78529	6.21356	6.26749	6.46154	7.50313	6.3002	5.60497	8.0155	7.17398	4	protein_coding	LAMTOR3
3656	ENSG00000109272	0	0	0	0	0	0	0	0	0	0	0	0	0	0	0	0	0	0	0	0	0	0	0	0	4	protein_coding	PF4V1
3657	ENSG00000109320	10.9667	9.75522	9.50154	10.4731	8.87266	9.86508	9.59562	7.61462	8.72573	9.29749	7.73443	9.06451	8.55755	10.7002	10.6647	9.10722	10.8675	10.4611	10.1501	8.95834	9.72188	10.032	8.60832	9.73068	4	protein_coding	NFKB1
3658	ENSG00000109321	0.0191746	0.115776	0.0116898	0.0184089	0	0.018293	0	0	0	0	0.063838	0.0481503	0	0	0	0.0321652	0	0	0	0.0246199	0	0	0.0101754	0.101302	4	protein_coding	AREG
3659	ENSG00000109323	1.67242	4.57305	4.58529	1.53588	5.33136	4.89698	1.71265	8.70585	6.37259	1.93211	8.21387	6.43808	2.34051	1.85048	2.08362	2.18705	2.05254	2.10268	1.84584	6.59065	2.92863	2.03909	6.70877	2.98832	4	protein_coding	MANBA
3660	ENSG00000109332	42.11	35.9483	36.2528	41.2887	34.2311	34.7951	37.8693	31.0333	31.942	38.9117	30.3161	31.1607	50.9186	38.9972	39.2856	53.8571	38.8914	38.6808	41.3925	31.5252	36.4222	44.4724	33.4232	36.9189	4	protein_coding	UBE2D3
3661	ENSG00000109339	0	0.0292845	0.000903474	0.00142278	0.00205249	0	0	0	0.000809763	0	0.000822313	0	0.00225212	0	0	0.000621491	0	0	0	0.00190281	0.000791779	0.00216455	0.000393215	0.0011744	4	protein_coding	MAPK10
3662	ENSG00000109381	6.24796	7.13471	6.8687	5.90632	7.62824	7.34303	5.68911	8.87632	7.26366	5.58544	8.45164	7.67329	8.98543	7.0189	7.11608	8.83058	6.87605	7.05696	6.90997	7.39187	7.09051	7.55082	8.11419	7.50278	4	protein_coding	ELF2
3663	ENSG00000109390	34.6278	33.7971	33.1005	33.1279	33.6638	31.304	30.1092	30.0681	33.5991	31.8319	30.6058	34.0035	21.2524	30.296	29.1951	23.0767	30.0303	29.8588	29.7098	26.9132	32.9225	28.6297	27.0845	32.9504	4	protein_coding	NDUFC1
3664	ENSG00000109424	0	0.0830491	0.052708	0.0311265	0	0	0	0.028524	0.047241	0.0214796	0.0239866	0	0	0.0472228	0	0.054386	0.04874	0	0.0241467	0.0832562	0	0	0.0114699	0	4	protein_coding	UCP1
3665	ENSG00000109436	0.0338387	0.0495317	0.0137532	0.0216583	0.0156221	0.0188317	0.0743927	0.0186071	0.00616333	0.0616518	0.00625885	0.0212435	0.00571385	0.0184829	0	0.00946069	0.0190767	0.00571952	0.0819084	0.0072414	0.00602645	0.05931	0.0179572	0	4	protein_coding	TBC1D9
3666	ENSG00000109445	10.4668	10.2048	10.8402	9.83949	11.1225	11.4061	9.34125	9.60333	10.0018	10.154	8.51127	10.1771	8.35084	9.88906	9.71337	10.1115	9.58862	9.40796	8.86739	8.67947	9.89952	10.3084	9.95828	9.43345	4	protein_coding	ZNF330
3667	ENSG00000109452	2.03289	1.07482	0.941937	2.00745	1.00345	1.05332	1.9401	0.925208	0.979655	1.81723	0.940326	1.00921	1.07447	1.78782	1.79769	1.35489	1.83897	1.7718	2.23868	1.17681	1.72135	2.40671	1.15167	1.73751	4	protein_coding	INPP4B
3668	ENSG00000109458	0.0109298	0.0548525	0.0228459	0.0179887	0.0173002	0.0327716	0.0171634	0.024727	0.0204762	0.00931016	0.0589151	0.0372488	0.0506211	0.0136456	0.0261231	0.0340502	0.010563	0.0316696	0.0313986	0.0240578	0.00667382	0.0510853	0.0298293	0.0131985	4	protein_coding	GAB1
3669	ENSG00000109466	5.81886	5.32636	5.09979	5.57083	5.0694	4.79999	6.45454	4.42116	4.23192	5.79483	4.11184	4.34979	12.6463	5.18868	5.13727	11.7769	5.31857	5.51626	5.61631	4.60015	4.59576	6.13171	4.51708	5.22566	4	protein_coding	KLHL2
3670	ENSG00000109471	0	0.0310016	0	0	0	0	0	0	0	0	0	0	0	0	0	0	0	0	0	0	0	0	0	0	4	protein_coding	IL2
3671	ENSG00000109472	0	0.0410472	0	0	0	0	0.0234856	0	0	0.0106164	0	0	0	0	0.00558526	0.00896015	0	0	0	0.0137165	0	0.0249654	0	0	4	protein_coding	CPE
3672	ENSG00000109475	55.3531	77.2338	75.4693	58.1007	75.8765	75.6205	68.3034	80.6204	77.9108	64.0882	79.728	74.5399	56.6603	64.5734	65.6904	56.0039	69.877	65.4719	57.9895	107.419	78.5888	56.1148	107.054	80.0726	4	protein_coding	RPL34
3673	ENSG00000109501	0.0280077	0.0576514	0.0170749	0.020167	0.048488	0.00668002	0.0538769	0.00924045	0.00765193	0.0208751	0.015541	0	0.0354694	0.0535429	0.036608	0.0293642	0.0236842	0.0639083	0.0234672	0.0179807	0.022446	0	0	0.00739841	4	protein_coding	WFS1
3674	ENSG00000109511	0.00871957	0.0670076	0	0	0.0362295	0.0332747	0	0.0345216	0.00952901	0	0.0096767	0	0	0	0.0182353	0	0	0.0176857	0	0.0111958	0	0	0.0185089	0	4	protein_coding	ANXA10
3675	ENSG00000109519	14.6121	10.8715	10.4049	15.4522	10.902	10.4688	14.7024	8.06188	9.73492	14.3107	8.26545	10.1303	8.15122	13.2063	12.91	7.69996	12.4236	13.104	12.6479	8.59164	11.2082	12.2387	8.41866	11.099	4	protein_coding	GRPEL1
3676	ENSG00000109534	15.8616	10.9108	10.2068	14.9984	9.20867	10.3584	14.1589	5.71723	7.65434	15.0339	5.41623	8.66819	8.16797	12.5274	12.9521	8.55619	12.0156	11.0424	11.7502	6.49454	9.91862	12.335	6.44207	10.2974	4	protein_coding	GAR1
3677	ENSG00000109536	10.1167	7.99697	7.74203	9.57057	6.78143	7.45284	9.49266	6.58391	7.64706	9.02359	6.4405	6.62426	12.172	8.55413	8.24608	14.106	8.92288	8.76725	11.0023	6.31065	8.2388	11.9186	6.06123	8.11742	4	protein_coding	FRG1
3678	ENSG00000109572	5.4715	6.06224	5.31957	5.38187	5.55753	5.75252	5.6766	5.95268	5.59468	5.57665	6.09368	5.45097	6.8617	3.97129	4.59453	6.87319	3.94537	3.99052	4.7719	4.95993	3.82016	4.98878	4.57676	4.40022	4	protein_coding	CLCN3
3679	ENSG00000109576	0	0.0465492	0	0	0	0	0	0	0	0	0	0	0	0	0	0	0	0	0	0	0	0	0	0	4	protein_coding	AADAT
3680	ENSG00000109586	7.7745	7.13776	6.95104	6.84978	7.27402	7.39291	7.47326	6.95846	6.68529	7.19094	6.67652	6.89198	5.82933	5.91338	5.62419	5.5595	5.90874	5.83978	5.88804	5.80086	5.74985	5.77388	5.81116	5.76344	4	protein_coding	GALNT7
3681	ENSG00000109606	43.0983	27.5269	28.2339	43.0518	27.9981	28.8948	38.7122	19.0041	25.2419	39.2713	19.3366	25.5181	30.2222	40.663	40.8638	31.7257	39.4507	40.2897	41.8877	22.7673	37.1937	41.0993	22.3409	36.2076	4	protein_coding	DHX15
3682	ENSG00000109610	0	0.0163021	0.018106	0	0	0	0	0.0195969	0	0.0147571	0	0	0	0	0	0	0	0	0	0	0	0	0.0078802	0	4	protein_coding	SOD3
3683	ENSG00000109618	4.19335	6.31804	6.50094	4.15248	6.72069	6.81837	4.61501	7.9764	7.57768	4.4419	8.01868	7.02222	9.54225	4.92705	4.72148	10.5196	4.54795	4.71287	4.81217	6.99881	5.9546	6.13223	7.35126	6.01131	4	protein_coding	SEPSECS
3684	ENSG00000109625	0	0	0	0.00880125	0.0190449	0.00874584	0	0	0	0	0	0	0.00464385	0.0150217	0.00958584	0.0538233	0	0.0325392	0	0	0	0.0107119	0	0	4	protein_coding	CPZ
3685	ENSG00000109654	0.392273	1.00116	0.981124	0.383046	1.11445	0.993169	0.722345	1.73667	1.27873	0.711361	1.43064	1.26921	3.77892	0.487124	0.369865	4.20973	0.372355	0.392718	0.415764	1.12788	0.557098	0.554346	1.20453	0.515449	4	protein_coding	TRIM2
3686	ENSG00000109667	5.70219	6.68482	6.23324	6.00199	6.26305	6.67526	5.34368	7.27612	6.0775	5.35335	6.95906	5.95678	3.66664	4.81994	4.56619	4.17759	4.83474	4.77499	4.57961	5.95659	4.72492	4.36844	6.28269	4.3642	4	protein_coding	SLC2A9
3687	ENSG00000109670	2.19447	2.18088	2.09577	2.07949	2.13994	2.17916	2.08662	2.08793	2.20365	2.14827	2.28679	2.29044	1.8525	2.00212	2.40038	1.9254	2.30247	2.34536	2.01251	2.40077	1.99036	1.95019	2.40314	2.33227	4	protein_coding	FBXW7
3688	ENSG00000109674	25.7475	13.1893	12.6175	23.4019	11.7437	12.3991	19.6802	10.0908	12.4525	20.1908	10.2811	12.9057	18.4201	17.5924	19.4581	21.7255	17.8446	18.3896	23.5628	5.03227	20.432	27.7958	5.34978	19.8484	4	protein_coding	NEIL3
3689	ENSG00000109680	0.216247	0.232349	0.16269	0.216447	0.19117	0.193137	0.156784	0.170015	0.135759	0.22862	0.306363	0.202192	0.284347	0.201047	0.197254	0.347317	0.150442	0.223971	0.231306	0.0945219	0.201575	0.295691	0.151381	0.179877	4	protein_coding	TBC1D19
3690	ENSG00000109684	0	0.0642836	0	0	0	0	0	0	0	0	0	0	0	0	0	0	0	0	0	0.00653779	0	0	0.00540415	0.00538012	4	protein_coding	CLNK
3691	ENSG00000109685	9.25654	4.61877	4.70125	9.20983	4.56441	4.74552	6.54096	3.22002	4.03899	6.59711	3.12718	4.42281	8.83982	9.13617	9.14197	9.36945	8.85588	9.23021	9.38883	1.80853	7.63564	9.4774	1.65689	7.50983	4	protein_coding	NSD2
3692	ENSG00000109686	0.0831679	0.133614	0.0469933	0.0740044	0.117996	0.0638624	0.0602035	0.0963716	0.0931051	0.139095	0.11706	0.124799	0.0267166	0.0753418	0.0487852	0.0170138	0.0846238	0.0822865	0.038525	0.0390681	0.0368485	0.0639968	0.0581287	0.0300068	4	protein_coding	SH3D19
3693	ENSG00000109689	5.92981	4.6872	4.73742	6.03114	4.58936	5.12484	5.12808	4.59031	4.90082	5.21568	4.84988	4.79797	4.7612	5.27116	5.59554	4.95634	5.2033	5.72374	5.38556	5.15024	5.63259	5.49394	5.43192	5.88379	4	protein_coding	STIM2
3694	ENSG00000109705	0	0.0371554	0.0137556	0	0	0.0322887	0	0.0744415	0.0739732	0.0560571	0.0375598	0.0991542	0.0571487	0.0123241	0	0.00473119	0	0.0228822	0.0126035	0	0.0120551	0.0131823	0.0478945	0.0715224	4	protein_coding	NKX3-2
3695	ENSG00000109736	33.1752	30.6825	33.8033	31.8217	32.5572	33.1244	32.0193	28.6265	33.5329	32.2084	31.1386	30.3001	17.9025	27.4662	27.3732	16.1256	28.8449	29.414	30.3351	31.0499	30.0785	27.3509	32.1792	28.0144	4	protein_coding	MFSD10
3696	ENSG00000109738	0.018271	0.0100291	0.0111389	0	0	0	0.0602519	0.0482245	0.0599014	0.154338	0.0202766	0.034411	0.00925548	0	0.0382104	0.0153247	0.0618021	0	0.142884	0.0351895	0.058571	0.0426988	0.0096959	0.0386112	4	protein_coding	GLRB
3697	ENSG00000109743	9.86697	12.6423	12.7548	9.70712	12.8872	13.5054	8.32829	11.748	12.4169	7.60315	10.7912	12.3288	5.77446	8.14923	8.62651	6.6038	9.37351	8.16217	5.63892	9.38093	9.34236	5.06772	8.58711	9.64696	4	protein_coding	BST1
3698	ENSG00000109756	1.17711	1.55619	1.39026	1.40777	1.49675	1.37166	1.63406	1.91469	1.61025	1.62279	2.06448	1.61991	1.90279	1.11036	1.18729	1.75396	1.12053	1.21064	1.17941	1.40899	1.34556	1.25026	1.48553	1.34688	4	protein_coding	RAPGEF2
3699	ENSG00000109758	0.0221986	0.134035	0.0541336	0	0.0461172	0.169424	0	0.102534	0.0909725	0.0110303	0.0985412	0.0975522	0.0224901	0.036375	0.011606	0.018619	0.0125145	0.0225124	0	0.0498797	0	0	0.0530107	0.0820945	4	protein_coding	HGFAC
3700	ENSG00000109762	1.47724	1.56097	1.48483	1.5345	1.35598	1.47203	1.57058	1.38338	1.51985	1.5815	1.4935	1.64194	2.37639	1.43612	1.83046	2.25462	1.52907	1.72266	1.84745	1.49252	1.4861	1.53613	1.41731	1.53164	4	protein_coding	SNX25
3701	ENSG00000109771	0.13739	0.160256	0.172755	0.171063	0.273533	0.237571	0.17698	0.294635	0.25806	0.149336	0.231089	0.336921	0.23924	0.218094	0.249165	0.223268	0.27351	0.276488	0.237428	0.237047	0.231684	0.293484	0.31442	0.288071	4	protein_coding	LRP2BP
3702	ENSG00000109775	2.64183	3.23082	2.87482	2.92907	3.25761	3.06239	3.05385	3.05156	2.86224	3.14483	3.06422	3.33842	4.76594	2.26533	2.41194	4.88911	2.58153	2.50633	3.46551	2.58965	2.30086	3.53172	2.51445	2.37721	4	protein_coding	UFSP2
3703	ENSG00000109787	4.8476	5.25568	5.19173	4.81061	5.1049	5.03406	5.84988	5.67552	5.94198	5.78243	6.00901	5.64863	8.53878	4.65418	4.54943	9.33768	4.88009	4.68203	7.41986	6.36599	4.32467	8.62844	6.18887	4.61306	4	protein_coding	KLF3
3704	ENSG00000109790	3.93461	4.24193	4.36678	3.8925	4.55179	4.22842	3.28512	3.58732	3.41706	3.47975	3.45298	3.58656	9.1644	4.3888	4.4322	9.06056	4.34279	4.08991	4.16575	3.43503	3.37399	4.4109	3.61852	3.44341	4	protein_coding	KLHL5
3705	ENSG00000109794	0	0.0864278	0	0	0.00838736	0	0	0	0	0.00300912	0	0	0	0	0.00633239	0	0	0	0	0	0	0	0	0	4	protein_coding	FAM149A
3706	ENSG00000109805	19.5211	6.28114	5.93485	19.2964	5.92756	5.83825	10.7078	3.55074	4.98945	11.7706	3.48474	5.35354	21.7454	15.7973	16.0445	25.4889	14.6107	15.5967	18.7632	0.869845	13.3047	19.2235	1.03252	13.0408	4	protein_coding	NCAPG
3707	ENSG00000109814	7.85111	7.77862	7.17726	7.24885	7.10306	7.57958	17.2002	13.4694	7.04322	16.2295	14.0447	7.47417	5.45714	7.18559	7.14353	5.63499	7.8965	6.72223	8.11652	9.59421	6.65724	8.70835	9.29864	6.83051	4	protein_coding	UGDH
3708	ENSG00000109819	0	0.0319142	0	0	0	0	0	0.00191822	0	0	0	0	0.0103083	0.0063514	0	0.00243828	0.00655546	0.00884447	0.00162385	0	0	0.00339685	0.00617077	0.00307167	4	protein_coding	PPARGC1A
3709	ENSG00000109832	0.00707436	0.0326187	0	0	0	0.00134982	0	0	0	0	0	0	0	0	0	0	0.00319055	0	0	0.00545001	0	0	0.00300332	0.00149499	11	protein_coding	DDX25
3710	ENSG00000109846	0	0.022868	0.0253985	0	0	0	0	0	0.0227641	0	0	0	0.010552	0.0113777	0	0	0	0	0	0.013373	0	0.02434	0.0442164	0	11	protein_coding	CRYAB
3711	ENSG00000109851	0	0.0754147	0	0	0	0	0	0	0	0	0	0	0	0	0	0	0	0	0	0	0	0	0	0	11	protein_coding	DBX1
3712	ENSG00000109854	14.5063	10.6913	10.3108	14.5073	11.4694	10.6651	7.35189	6.76896	6.45104	7.26416	6.84566	5.95067	12.3789	11.5889	12.2801	13.3516	12.5281	12.1334	6.31078	5.31648	6.15083	6.13856	5.52174	6.45219	11	protein_coding	HTATIP2
3713	ENSG00000109861	20.7732	16.9475	16.1864	19.9915	16.7094	16.805	22.2596	18.4485	16.4744	22.0972	17.3515	17.4652	16.6226	19.5071	19.6762	15.9463	20.5301	19.5797	22.328	19.3347	19.3547	22.1345	19.3268	19.1605	11	protein_coding	CTSC
3714	ENSG00000109881	3.43255	1.14304	1.19728	3.20608	1.06101	1.23156	1.67954	0.592074	0.758564	1.72032	0.333492	0.722732	1.96393	2.20546	1.996	2.68023	1.96136	2.22342	2.36422	0.374976	1.43368	2.36399	0.274019	1.34164	11	protein_coding	CCDC34
3715	ENSG00000109906	0.0669486	0.0789417	0.0362802	0.0857003	0.0274735	0.0236558	0.0899452	0.0490844	0.0704537	0.0763888	0.0275175	0.0747191	0.0276335	0.0135436	0.0259278	0.0207973	0.011183	0.0201171	0.193909	0.0127349	0.0158975	0.0782283	0.0368435	0.0209598	11	protein_coding	ZBTB16
3716	ENSG00000109911	1.58138	1.50167	1.4583	1.43712	1.40002	1.44574	0.932429	0.900293	0.928902	0.945339	0.888717	1.03382	1.16423	1.41842	1.48477	1.3385	1.50639	1.46818	0.930204	0.875928	1.03317	0.974275	0.793438	1.02835	11	protein_coding	ELP4
3717	ENSG00000109917	8.00163	6.4901	6.61963	7.99541	6.34902	7.1753	8.36318	5.52764	6.48015	8.00961	5.73972	6.00835	6.48989	7.05633	6.99738	6.44138	6.95291	7.12647	7.92046	6.13568	6.75181	7.8794	6.40019	6.22531	11	protein_coding	ZPR1
3718	ENSG00000109919	53.3607	31.3618	29.5655	54.1936	30.2519	30.7453	47.2588	18.5335	28.5193	45.3866	20.0218	28.1442	21.7041	38.1363	40.9238	22.84	39.0356	39.1538	38.6292	23.3329	36.8083	35.509	22.4649	34.2188	11	protein_coding	MTCH2
3719	ENSG00000109920	12.0288	13.5525	16.3177	11.6862	17.1264	16.6054	12.6873	16.6896	16.8551	13.5642	17.1579	16.4428	13.3669	13.7902	13.5219	10.7852	12.8988	15.093	14.1006	19.0983	16.7964	13.11	20.8399	18.167	11	protein_coding	FNBP4
3720	ENSG00000109927	0.007539	0.0475896	0.0252788	0.00723796	0.036545	0.0467506	0.0248612	0.0373096	0.0638511	0.0280954	0.0376494	0.0709934	0.015276	0.0329427	0.0236496	0.0110658	0.029751	0.0267595	0.0463232	0.0362998	0.0362514	0.0132138	0.0640117	0.0258891	11	protein_coding	TECTA
3721	ENSG00000109929	9.37319	9.67615	8.74287	9.07249	9.08958	9.19952	8.54027	6.4696	7.69644	8.65478	6.59343	7.54169	4.86605	11.6503	11.398	5.25225	10.978	11.397	7.43027	6.86674	8.66905	8.08992	7.29692	9.12409	11	protein_coding	SC5D
3722	ENSG00000109943	0.011813	0.0713268	0.0144036	0.0170119	0.0409021	0.0112699	0	0	0	0	0.0131097	0.0296642	0	0.0129046	0	0.0396323	0.0266384	0	0	0	0.0126229	0.0138033	0.0250752	0	11	protein_coding	CRTAM
3723	ENSG00000109944	0.182306	0.329859	0.395175	0.213921	0.257168	0.380057	0.152152	0.392071	0.298845	0.201302	0.224797	0.309438	0.434388	0.169649	0.176509	0.300154	0.220777	0.184883	0.13955	0.0866956	0.151515	0.157794	0.150492	0.128419	11	protein_coding	JHY
3724	ENSG00000109956	0	0.0561732	0	0.0026554	0	0	0	0	0	0	0	0	0	0	0	0.00115992	0	0	0	0	0	0	0.0029355	0	11	protein_coding	B3GAT1
3725	ENSG00000109971	1061.48	470.236	465.231	1011.66	421.185	474.138	896.049	219.282	373.249	886.853	222.64	381.278	128.468	625.632	662.797	145.139	586.444	625.877	529.385	392.352	559.917	409.234	370.614	538.277	11	protein_coding	HSPA8
3726	ENSG00000109991	0	0	0	0	0	0	0	0.0159534	0	0	0	0.0151782	0.0122474	0	0	0	0	0	0	0	0	0	0	0	11	protein_coding	P2RX3
3727	ENSG00000110002	0.217146	0.682655	0.670943	0.158726	0.721105	0.68505	0.585882	1.75523	1.18652	0.46347	1.93333	0.988333	0.509995	0.256082	0.232221	0.380818	0.200319	0.165162	0.270158	1.11208	0.379692	0.161466	1.14971	0.338948	11	protein_coding	VWA5A
3728	ENSG00000110011	4.25533	7.7736	9.32698	4.60419	8.9495	9.40279	4.47338	9.48586	9.00544	4.49176	10.6692	8.02139	6.28433	5.7738	5.63263	5.5331	6.32105	5.99373	3.79184	12.5392	7.00706	4.25537	11.6374	7.07153	11	protein_coding	DNAJC4
3729	ENSG00000110013	2.28874	4.9954	5.04875	2.17871	4.96049	4.87633	3.46328	6.83763	5.59217	3.15807	6.54273	5.31595	3.68372	2.75472	2.99407	3.55277	2.88043	2.81721	2.5309	8.02847	4.25448	2.76282	7.40072	4.27055	11	protein_coding	SIAE
3730	ENSG00000110025	0.0128585	0.116459	0.0744722	0.0308626	0.084592	0.104272	0.0742054	0.288479	0.168626	0.108617	0.121294	0.262353	0.0911914	0.0632103	0.12101	0.0377475	0.0434941	0.0880218	0.0574608	0.210504	0.10305	0.048831	0.211532	0.169832	11	protein_coding	SNX15
3731	ENSG00000110031	7.64055	14.0057	12.6428	6.59146	12.2851	13.9248	4.68862	9.50849	9.60965	4.70984	9.07626	9.56113	10.4985	15.9166	15.4832	10.029	15.4604	14.3865	7.10486	12.7707	11.8394	6.92975	11.9497	11.3282	11	protein_coding	LPXN
3732	ENSG00000110042	0.127502	0.302802	0.215745	0.194858	0.273893	0.285482	0.131573	0.123623	0.0966837	0.116366	0.0750805	0.12415	0.0896327	0.457649	0.299297	0.126584	0.281652	0.284998	0.168605	0.200462	0.139024	0.0912148	0.265124	0.219954	11	protein_coding	DTX4
3733	ENSG00000110046	3.81445	6.3012	6.48687	4.07075	6.71215	6.13856	4.07819	7.15083	6.93296	4.07004	7.29217	6.4782	4.52965	4.03316	3.9865	4.28545	3.9726	4.14527	4.74588	6.34896	4.93622	4.72221	6.46046	4.62016	11	protein_coding	ATG2A
3734	ENSG00000110047	6.36356	6.54879	6.90721	6.87207	6.607	6.642	6.76752	4.90078	5.79443	6.78832	5.04962	5.45047	5.00441	5.56858	5.97239	4.85592	5.84784	5.86007	5.75698	4.43104	4.99051	5.41559	4.21293	5.03586	11	protein_coding	EHD1
3735	ENSG00000110048	19.7239	22.1902	21.2537	19.5412	20.6395	21.279	26.8515	27.275	21.0142	25.9082	27.1984	21.597	23.7225	20.9244	21.6442	22.4165	21.3436	20.5104	23.6068	23.1311	21.1315	22.7681	22.6651	21.2512	11	protein_coding	OSBP
3736	ENSG00000110057	26.4251	32.6424	34.4898	27.7	33.5024	33.3332	37.1387	46.9972	36.1829	37.944	47.1466	33.1955	15.9397	27.4223	26.6863	14.8619	28.3535	28.4787	28.7604	45.1592	31.7248	25.5958	43.7565	29.9212	11	protein_coding	UNC93B1
3737	ENSG00000110060	8.33227	6.06657	6.50785	8.76932	5.85714	6.16437	7.70742	5.29057	6.17645	8.16326	4.45769	6.11916	4.70664	6.50897	7.25782	4.86568	5.91156	6.24189	7.62253	5.47036	5.82929	6.44788	5.573	6.50338	11	protein_coding	PUS3
3738	ENSG00000110063	10.0194	6.57062	6.73974	10.367	6.29904	6.1504	7.64687	4.58236	5.88713	8.38136	4.88248	6.4564	7.41397	7.53368	8.00036	7.94585	6.97461	7.88542	9.65975	3.61307	5.89364	10.0236	3.49782	6.19682	11	protein_coding	DCPS
3739	ENSG00000110066	3.91153	4.62169	4.7604	3.74831	4.98899	4.77419	3.92743	5.60167	4.93874	3.64345	5.32607	5.07439	8.29853	4.40296	4.37911	8.40996	4.1585	4.13203	4.5355	5.8073	3.98411	5.03895	6.10967	4.22004	11	protein_coding	KMT5B
3740	ENSG00000110074	7.32039	3.50158	3.39526	6.90741	3.56651	3.72506	6.50249	3.00768	3.85194	6.30062	3.20804	3.44718	2.97114	4.76578	4.76332	2.89076	4.63862	4.58009	6.19994	3.04463	5.41083	5.45991	3.37338	5.22644	11	protein_coding	FOXRED1
3741	ENSG00000110075	25.1086	17.7861	17.3302	25.2219	17.3111	17.7723	21.9767	15.4607	16.1564	20.9726	14.7051	16.7709	29.6112	24.2013	24.6237	30.5539	25.0496	24.0474	28.0953	14.7662	20.5911	27.7695	14.55	20.7611	11	protein_coding	PPP6R3
3742	ENSG00000110076	0	0.0475441	0.0400591	0.0229398	0.0330928	0.00569885	0.0098493	0.0335036	0.029376	0.0237453	0.0165729	0.0112502	0	0.0195765	0.0031231	0.0150307	0.0269406	0.0121159	0.023357	0.0345144	0.0287236	0.0244297	0.0316996	0.0189352	11	protein_coding	NRXN2
3743	ENSG00000110077	24.798	60.4348	62.3386	24.8503	62.8025	62.4048	9.26412	37.6839	49.4591	9.4139	39.3497	48.3256	2.76694	29.7511	29.2309	3.25867	31.8113	29.1523	2.09706	43.0608	31.6059	1.865	43.6007	34.5133	11	protein_coding	MS4A6A
3744	ENSG00000110079	2.85662	1.98283	1.69253	2.90207	2.20459	1.66176	0.506653	0.69315	1.08941	0.639142	0.535304	0.9421	0.803625	4.36767	4.09668	1.05189	4.28441	3.65251	0.586778	0.71568	2.1877	0.388276	0.722412	2.18592	11	protein_coding	MS4A4A
3745	ENSG00000110080	9.31715	4.53738	3.95219	8.58499	4.00895	4.29416	5.83069	3.07279	3.08207	5.4894	2.9492	3.16341	7.43186	5.94143	5.92395	7.07568	5.37825	6.20833	9.13595	2.68976	3.80768	9.52244	2.5163	3.17439	11	protein_coding	ST3GAL4
3746	ENSG00000110090	39.2265	35.0052	36.1526	39.2983	37.8388	37.5126	32.7352	29.3567	33.1734	35.6413	30.3596	33.1911	25.7898	36.0263	36.8323	24.0334	34.7931	36.6911	38.5424	33.3457	37.0091	36.5216	32.0515	36.4889	11	protein_coding	CPT1A
3747	ENSG00000110092	1.62578	0.693097	0.558399	1.40069	0.521015	0.521173	0.55375	0	0.175168	0.448617	0.0653448	0.131431	0.927962	0.435965	0.468614	0.845059	0.612257	0.467759	0.840536	0.0504019	0.132828	0.936472	0.0277748	0.0829541	11	protein_coding	CCND1
3748	ENSG00000110104	13.993	7.73469	7.5374	13.8242	7.27481	8.14252	11.4963	3.2472	5.15854	11.1776	3.36279	5.38157	3.16457	9.30322	9.64713	3.49707	8.83879	9.39423	9.16989	4.50218	7.0945	9.20366	4.27651	6.66004	11	protein_coding	CCDC86
3749	ENSG00000110107	111.73	77.5951	75.6665	114.063	71.464	79.6103	110.927	55.1385	71.2664	107.819	56.0082	72.0655	83.1517	89.3937	88.1855	88.6567	89.9113	87.2649	108.698	65.3784	87.553	106.323	59.5029	81.0467	11	protein_coding	PRPF19
3750	ENSG00000110108	58.2004	28.8015	27.0153	58.6333	25.1275	27.0899	74.657	27.6895	33.3421	73.7281	28.1083	32.8911	30.2361	42.6401	42.0093	33.8445	41.4273	41.0475	71.6039	28.7249	56.4583	70.9726	27.7268	52.2902	11	protein_coding	TMEM109
3751	ENSG00000110148	0	0	0	0	0	0	0	0	0	0	0	0	0	0	0	0	0	0	0.0132966	0	0	0	0	0	11	protein_coding	CCKBR
3752	ENSG00000110169	0	0.0382162	0	0	0	0	0	0	0	0	0	0	0	0	0.00910008	0	0	0	0	0	0	0	0	0	11	protein_coding	HPX
3753	ENSG00000110171	0.306589	0.344287	0.23685	0.267384	0.324139	0.350546	0.205808	0.299593	0.24809	0.120942	0.374007	0.311483	0.220513	0.245438	0.239828	0.196298	0.160966	0.17801	0.146418	0.26444	0.172557	0.139469	0.218587	0.215142	11	protein_coding	TRIM3
3754	ENSG00000110172	9.53627	5.60978	5.78757	9.3078	5.22677	6.06899	7.81583	4.37178	5.48706	8.38351	3.95115	5.33604	3.40429	6.08754	6.31542	3.51481	6.20622	6.89503	5.95057	3.89171	6.26996	6.04364	4.67425	6.71227	11	protein_coding	CHORDC1
3755	ENSG00000110195	0.0383492	0.147352	0.128588	0.0368179	0.172618	0.201223	0.463698	0.898317	0.880092	0.590715	1.03205	0.650029	0.0388528	0	0.06015	0.0160826	0.086478	0.058337	0.224925	0.824766	0.0614676	0.156836	0.488419	0.0506508	11	protein_coding	FOLR1
3756	ENSG00000110200	1.67699	1.09499	1.28298	1.65212	1.2448	1.45872	1.60242	1.41032	1.03012	1.43781	1.25288	1.14225	1.53799	1.77808	1.50141	1.50769	1.28526	1.41725	1.21838	1.24549	1.52258	1.29995	1.34362	1.60402	11	protein_coding	ANAPC15
3757	ENSG00000110203	0.0226359	0.0124251	0.0276	0.021732	0.0783761	0.0431904	0.12441	0	0.0989488	0.0224951	0.0502412	0	0.0458663	0	0.0473387	0.170872	0.0638054	0.0229559	0	0.0290641	0	0	0	0.0239176	11	protein_coding	FOLR3
3758	ENSG00000110218	11.4462	8.29998	7.78523	10.14	8.27414	8.83504	11.3401	7.79374	7.43915	11.3523	7.33915	7.70161	9.90849	11.4879	11.9926	9.73445	11.2394	10.4912	11.4743	7.02601	10.0055	10.9078	7.9697	10.0324	11	protein_coding	PANX1
3759	ENSG00000110237	0.822843	1.20444	1.25217	0.834385	1.36932	1.36464	0.864173	1.18692	1.21117	0.952428	1.32904	1.27541	1.10669	0.96682	0.895426	0.896133	0.836064	1.02369	0.990522	1.27151	1.17064	0.970795	1.24059	1.08848	11	protein_coding	ARHGEF17
3760	ENSG00000110243	0	0.0537009	0.0198811	0	0.0790394	0	0.0179232	0	0.0267284	0.0162039	0.0180951	0	0	0.0178121	0	0.013676	0	0	0	0	0	0.0190525	0.0173055	0	11	protein_coding	APOA5
3761	ENSG00000110244	0	0.0471022	0	0	0	0	0	0	0	0	0	0	0	0	0	0	0	0	0	0	0	0	0	0	11	protein_coding	APOA4
3762	ENSG00000110245	0	0	0	0	0	0	0	0	0	0	0.0404946	0.0229075	0	0	0	0	0	0	0	0	0	0	0	0	11	protein_coding	APOC3
3763	ENSG00000110274	3.61003	2.82948	2.9768	3.627	3.14208	3.03619	2.69846	2.53808	3.1513	2.90829	2.70666	3.20686	2.1334	2.71384	2.47344	2.08367	2.48751	2.6225	2.42229	2.5213	2.94518	2.3131	2.65616	2.90322	11	protein_coding	CEP164
3764	ENSG00000110315	2.75993	3.03877	3.31344	2.8146	3.06692	3.23636	3.11595	2.95168	2.93443	2.93551	2.8835	2.8869	2.5055	2.69493	2.43381	2.64363	2.44208	2.40553	2.29105	2.96	2.37486	2.15546	2.72122	2.36968	11	protein_coding	RNF141
3765	ENSG00000110318	0.0192893	0.027529	0.00470389	0.0111114	0.00534309	0	0	0.00509121	0	0.00766773	0	0.00242192	0.00390852	0	0.012102	0.00970728	0.00869953	0	0.00646487	0.00495343	0	0.0180314	0.0122835	0	11	protein_coding	CEP126
3766	ENSG00000110321	175.913	108.702	105.187	172.609	103.785	107.623	159.138	90.4775	98.2589	156.308	89.012	96.9892	184.803	146.674	147.685	184.685	145.461	142.809	145.799	91.7065	122.346	142.945	89.4544	119.886	11	protein_coding	EIF4G2
3767	ENSG00000110324	0.507031	1.98031	1.87131	0.591631	1.86902	1.96093	0.640942	4.14088	2.7364	0.631785	4.21366	2.45342	1.85916	0.747745	0.785073	1.39848	0.826739	0.763388	0.679732	3.26261	0.923132	0.524097	3.03217	0.966394	11	protein_coding	IL10RA
3768	ENSG00000110328	0	0.0669521	0	0	0	0	0	0	0	0	0	0	0	0	0	0	0	0	0	0	0	0	0	0	11	protein_coding	GALNT18
3769	ENSG00000110330	8.01847	10.8428	11.1882	7.83551	11.1876	11.508	9.33528	14.4513	12.889	8.54372	14.5667	11.9106	12.0267	7.7007	7.84137	11.2929	7.59041	7.81716	7.8714	12.5203	9.13446	8.62396	13.1503	9.54446	11	protein_coding	BIRC2
3770	ENSG00000110344	28.9712	25.968	25.5926	29.4729	26.0721	25.8147	27.2531	25.2775	26.257	27.8789	24.7014	25.3374	21.107	24.9371	24.7743	20.4363	23.1539	23.4379	27.1399	22.1748	23.8099	25.8427	23.0243	23.7927	11	protein_coding	UBE4A
3771	ENSG00000110367	42.5812	40.0366	37.7687	40.5866	39.3138	39.2708	42.1306	35.9081	35.4263	41.1076	33.8641	35.8761	56.0929	40.7427	40.5436	56.6501	41.0087	38.98	28.4866	34.4701	34.7281	32.8536	35.2481	35.7377	11	protein_coding	DDX6
3772	ENSG00000110375	0.0142856	0.109781	0.0348369	0	0	0	0	0.0942634	0.0624469	0.0425902	0.0158537	0	0.0144732	0	0.0149378	0.0838738	0	0	0.0319191	0	0	0.0166925	0.106133	0	11	protein_coding	UPK2
3773	ENSG00000110395	21.9327	29.1872	28.1899	20.8037	29.5005	28.4059	15.7166	28.0317	26.3396	15.3579	25.2767	29.9259	27.008	22.7996	23.7939	26.3777	23.1027	23.2869	18.1173	21.7383	21.426	19.6555	23.3538	23.1277	11	protein_coding	CBL
3774	ENSG00000110400	4.33722	2.01586	1.93874	4.426	1.72197	1.89666	2.34771	0.530686	0.905817	2.31415	0.535064	0.989192	2.0017	3.27448	3.21585	1.9996	3.23626	3.01905	2.15684	0.92464	1.59382	1.73088	0.853587	1.65189	11	protein_coding	NECTIN1
3775	ENSG00000110422	48.3844	68.1675	66.2454	48.2669	68.0566	65.7489	30.6192	58.8562	48.8315	28.3311	55.436	49.9837	64.8622	55.1827	57.2844	63.9006	58.1958	54.0779	26.9981	59.6953	38.4696	27.6627	59.2501	39.6909	11	protein_coding	HIPK3
3776	ENSG00000110427	0.00242851	0.0253276	0	0	0	0	0	0	0	0	0	0	0	0	0	0	0	0	0	0	0.00519001	0	0	0	11	protein_coding	KIAA1549L
3777	ENSG00000110429	2.82204	2.5239	2.72735	2.55822	2.77972	2.857	1.54893	1.73061	1.81323	1.61482	1.91036	1.80591	2.56071	2.62102	2.50619	2.76093	2.57641	2.63921	1.74442	1.76038	1.88962	1.74295	1.7529	1.94228	11	protein_coding	FBXO3
3778	ENSG00000110435	11.6146	8.84799	9.00731	12.0545	8.42132	8.13405	6.34657	4.97431	5.76318	6.218	5.54005	5.53985	10.4601	10.0943	9.99181	10.7849	10.0348	9.87389	6.91967	5.15262	5.70703	7.70391	5.111	6.34036	11	protein_coding	PDHX
3779	ENSG00000110436	0.00276766	0.0227879	0	0	0.00191659	0	0	0	0	0	0	0	0	0	0	0	0	0	0	0	0	0	0	0	11	protein_coding	SLC1A2
3780	ENSG00000110442	9.37398	10.1199	9.68499	9.13313	8.7006	9.6793	5.38259	5.60499	6.49854	5.17352	5.45815	6.06393	4.55549	8.36027	7.80196	4.83081	7.99921	7.92168	3.8023	5.61948	5.21194	3.69686	5.75419	5.27022	11	protein_coding	COMMD9
3781	ENSG00000110446	0.93229	2.82096	2.55688	0.785969	3.01521	2.77423	1.62378	5.5178	4.40272	1.63483	5.59156	3.57653	2.33909	1.41341	1.47983	2.06211	1.51123	1.47451	1.72531	5.09325	1.64195	1.48166	4.48418	1.73276	11	protein_coding	SLC15A3
3782	ENSG00000110448	0.137348	0.802379	0.831358	0.193085	0.849217	0.809596	0.264208	1.709	1.52242	0.180366	1.5569	1.64444	0.129212	0.144681	0.107714	0.0822854	0.199106	0.233807	0.208242	1.03922	0.304011	0.0859758	1.17659	0.466472	11	protein_coding	CD5
3783	ENSG00000110455	0.225093	0.649038	0.829979	0.221312	0.882667	0.998688	0.36965	1.26695	1.6745	0.423129	1.69744	1.24625	0.502806	0.367358	0.397008	0.322999	0.400565	0.506055	0.472639	1.30927	0.904141	0.513358	1.71835	1.01439	11	protein_coding	ACCS
3784	ENSG00000110484	0	0.046009	0	0	0	0	0	0	0	0	0	0	0	0	0	0	0	0	0	0	0	0	0	0	11	protein_coding	SCGB2A2
3785	ENSG00000110492	1.55409	1.1611	1.33345	1.51275	1.37514	1.52382	1.42357	0.778592	1.16369	1.43717	0.870321	1.29181	1.64739	2.01209	1.66265	1.69573	1.77658	1.76577	1.98536	0.498855	2.12961	2.25309	0.534533	1.48244	11	protein_coding	MDK
3786	ENSG00000110497	5.38262	5.81872	5.91777	5.91101	6.29129	6.00934	4.97511	6.45125	5.87779	5.28161	5.61697	6.07574	5.07988	5.30867	5.34414	4.89461	5.36082	5.00139	5.7787	5.70293	4.98814	5.50512	5.68002	5.0151	11	protein_coding	AMBRA1
3787	ENSG00000110514	11.2937	13.2278	13.3099	11.2199	13.7218	13.4158	10.8221	15.6545	13.7951	10.8931	16.3542	14.3414	15.0047	11.05	10.6955	14.1534	10.8897	11.6736	11.6592	13.5868	12.2779	11.7489	13.6121	12.5279	11	protein_coding	MADD
3788	ENSG00000110536	1.07831	1.00021	1.33588	1.09061	1.27782	1.24879	1.04586	1.18714	1.10279	1.51858	1.56784	1.20186	1.14505	1.19056	1.21196	1.41226	1.22881	1.19882	1.37216	1.24386	1.30628	1.23978	1.32194	1.06626	11	protein_coding	PTPMT1
3789	ENSG00000110583	7.07891	5.79918	6.96588	6.96729	7.567	7.67129	6.43329	6.25415	7.47969	6.32077	6.96622	6.7742	5.72185	6.20202	6.54825	5.30232	6.21045	6.07684	6.26966	5.61975	6.66948	5.83591	6.75049	7.18482	11	protein_coding	NAA40
3790	ENSG00000110619	3.64261	3.23854	3.26102	3.55761	3.34224	3.22584	5.30874	3.76013	3.26855	5.45965	4.04944	2.97263	10.5642	3.94311	3.69698	11.1316	3.6172	3.93836	10.7047	3.41178	3.56266	11.3931	3.18774	3.17856	11	protein_coding	CARS
3791	ENSG00000110628	0.341796	1.54333	1.59453	0.410897	1.38722	1.52549	0.71875	2.54167	1.67924	0.776809	2.35174	1.47404	1.06896	0.688319	0.739663	1.16167	0.703731	0.684212	0.564468	1.80887	0.84479	0.524406	1.65293	0.95783	11	protein_coding	SLC22A18
3792	ENSG00000110651	26.6487	25.6779	23.8921	27.4945	24.0016	24.4205	23.6626	16.8016	20.4308	23.1128	16.3485	18.7406	14.9877	20.9621	21.6447	14.5102	21.8934	21.6424	20.0194	19.878	19.2555	19.6853	18.2296	18.6408	11	protein_coding	CD81
3793	ENSG00000110660	15.5533	12.7256	12.0398	14.9649	11.4211	12.3645	14.0315	7.60108	10.3358	13.2642	8.43452	9.48399	8.43648	16.4566	15.5522	9.85081	17.0668	16.4069	15.5143	8.66158	13.0677	14.9255	8.61687	12.3738	11	protein_coding	SLC35F2
3794	ENSG00000110665	1.09873	2.70157	3.00969	1.08376	3.17374	2.91849	1.42283	4.70254	4.07917	1.37235	5.19887	3.85514	2.9735	1.10161	1.13709	2.51849	1.08609	1.38519	1.58899	3.2998	1.73294	1.59601	3.36659	1.70166	11	protein_coding	C11orf21
3795	ENSG00000110675	0	0.0503538	0	0	0	0	0	0	0	0	0	0	0.0027335	0	0	0	0	0	0	0	0.00576609	0	0	0	11	protein_coding	ELMOD1
3796	ENSG00000110680	0	0.0326041	0.009053	0.0142565	0	0.0141668	0.0244844	0.0195969	0.032456	0.0737857	0.0247192	0.0186447	0.0526558	0	0	0	0	0	0	0.0762661	0	0.0173514	0.0078802	0	11	protein_coding	CALCA
3797	ENSG00000110693	0.0217252	0.0786178	0.0441493	0.0324453	0.0668648	0.0637144	0.0309567	0.114683	0.0729846	0.0343842	0.0723298	0.074761	0.0448362	0.0553766	0.0378618	0.0418429	0.0508051	0.0375366	0.0431483	0.0940159	0.0343921	0.0310268	0.0785676	0.0476112	11	protein_coding	SOX6
3798	ENSG00000110696	14.6452	12.8866	12.9712	13.9834	12.7562	13.4697	12.5067	11.3882	12.0717	12.8255	10.8237	12.1291	17.5684	13.1752	13.0665	18.0503	12.9722	13.7661	12.6153	11.1221	12.2921	13.2564	11.5615	12.5743	11	protein_coding	C11orf58
3799	ENSG00000110697	11.9755	15.8338	17.2155	12.4922	16.9048	16.733	11.0227	16.4442	16.1394	10.9685	16.6777	15.6913	11.1697	11.4575	12.0662	10.0649	12.2013	11.5882	9.41546	13.4983	12.3384	8.98331	13.8542	12.3559	11	protein_coding	PITPNM1
3800	ENSG00000110700	218.553	275.487	258.876	218.409	265.124	268.509	237.752	268.336	260.199	229.038	265.331	249.471	215.228	222.16	232.325	219.308	241.987	223.907	199.622	322.305	252.69	192.498	312.053	262.072	11	protein_coding	RPS13
3801	ENSG00000110711	20.8385	23.6278	20.6509	19.5254	20.535	21.1396	19.5703	20.3679	18.53	18.3632	20.1002	17.9025	17.325	19.0175	20.6616	18.2781	19.7371	20.3417	24.5826	17.0582	19.2406	22.537	17.1883	18.364	11	protein_coding	AIP
3802	ENSG00000110713	35.3021	30.5335	30.5416	35.1467	30.1253	30.3219	31.949	27.7937	28.6289	31.2954	26.989	29.147	25.8897	33.4621	34.3601	25.8245	32.4185	33.6512	32.7096	28.3277	31.7651	31.854	29.1313	32.6457	11	protein_coding	NUP98
3803	ENSG00000110717	4.84161	3.20217	3.33929	5.17482	3.65759	3.12933	4.89964	2.29117	2.8135	4.78373	2.76794	2.84214	2.94099	3.5947	3.58331	3.50126	3.63142	3.42571	4.72209	2.91093	3.71033	4.15117	2.35056	3.2075	11	protein_coding	NDUFS8
3804	ENSG00000110719	30.8465	26.3742	28.2688	29.7359	31.0719	30.5664	43.2606	38.0399	36.3449	42.9824	42.9115	30.8746	20.8015	26.9647	28.1433	18.1793	25.5676	28.6912	40.6212	32.1608	29.6918	36.5532	32.7234	32.3494	11	protein_coding	TCIRG1
3805	ENSG00000110721	6.74867	7.04195	6.18143	7.24213	7.06656	7.03713	8.35903	7.7768	6.96096	7.33443	8.00503	8.20227	5.90418	7.55483	7.517	5.68776	6.81425	7.59213	7.17523	8.13669	7.40296	7.43332	7.7379	7.38916	11	protein_coding	CHKA
3806	ENSG00000110723	0.00145715	0.0319937	0	0	0.00403627	0.00556062	0.00320347	0	0.0095545	0.00289617	0.00323419	0	0	0.00636721	0.00304735	0.00244435	0	0	0	0.00374191	0.00934231	0	0	0	11	protein_coding	EXPH5
3807	ENSG00000110756	11.487	12.3896	11.8769	11.4174	12.0894	12.6202	11.2121	11.8857	13.211	11.1373	11.5077	12.5726	10.3539	9.86818	9.81821	11.0128	10.5978	10.013	9.41418	13.0998	11.587	10.0445	13.2761	11.3589	11	protein_coding	HPS5
3808	ENSG00000110768	15.3468	12.9784	13.3429	14.688	13.9829	13.3574	14.1664	13.0834	13.3101	14.9707	14.0142	14.0429	12.0072	14.0612	14.1046	12.2341	13.8993	13.3862	13.3345	13.8139	14.6082	14.9233	14.2461	15.4314	11	protein_coding	GTF2H1
3809	ENSG00000110777	0	0.0257281	0	0	0	0	0	0	0	0	0	0	0	0	0	0	0	0	0	0	0	0	0	0	11	protein_coding	POU2AF1
3810	ENSG00000110786	0	0.0694194	0	0	0	0	0	0	0	0	0	0	0	0	0	0	0	0	0	0	0	0	0.00610117	0	11	protein_coding	PTPN5
3811	ENSG00000110799	0.00608214	0.0500781	0.00370797	0.00291963	0.0168474	0.0145063	0	0.0120399	0	0	0.0236241	0.00954573	0.040053	0	0.00635981	0.0318835	0	0	0.0339741	0.00390468	0.00324956	0.0355344	0.00645523	0.00160663	12	protein_coding	VWF
3812	ENSG00000110801	0.525822	0.425035	0.441329	0.485808	0.576121	0.511955	0.435477	0.396869	0.493949	0.531499	0.447647	0.47933	0.806388	0.621625	0.623264	0.669098	0.633475	0.573432	0.710154	0.360695	0.559948	0.656497	0.357399	0.599358	12	protein_coding	PSMD9
3813	ENSG00000110811	0.0343401	0.0640886	0.0586192	0.0725314	0.0760969	0.0655225	0.218935	0.217529	0.0975725	0.197934	0.12195	0.10348	0.111331	0.0600215	0.0143631	0.0633656	0.0503343	0.062686	0.203329	0.229279	0.12843	0.184579	0.16401	0.14151	12	protein_coding	P3H3
3814	ENSG00000110841	3.28432	5.19917	5.39875	3.2466	5.41918	5.64642	3.76769	6.85285	5.982	3.86294	6.84268	6.06338	5.56766	4.42941	4.37833	5.67039	4.29437	4.37383	5.14589	4.81572	3.99909	4.9716	5.17273	4.72845	12	protein_coding	PPFIBP1
3815	ENSG00000110844	0.148898	0.174482	0.240708	0.101191	0.203904	0.225048	0.189418	0.198708	0.232196	0.182886	0.189378	0.170147	0.274586	0.16814	0.104963	0.206274	0.0792257	0.0899228	0.157	0.165405	0.121564	0.16812	0.163358	0.153793	12	protein_coding	PRPF40B
3816	ENSG00000110848	0	0.0551231	0	0	0.0154538	0	0.0306631	0	0	0.0110887	0	0	0.0113046	0.0182838	0	0.0187176	0	0	0	0	0	0	0.0118426	0.0117899	12	protein_coding	CD69
3817	ENSG00000110851	10.3458	9.30631	9.1666	10.8599	9.16624	9.7755	9.92175	9.30594	9.16281	9.62409	9.00017	8.9742	9.61714	9.42304	8.99553	10.0119	9.15522	9.27784	8.79052	9.81426	9.288	8.93529	8.96901	9.44636	12	protein_coding	PRDM4
3818	ENSG00000110852	0.00598934	0.0723272	0	0.0230007	0	0.0114279	0	0.0395206	0.00654533	0.0357125	0.0465274	0.0225602	0.0424759	0.0392568	0.0250511	0.0301412	0.00675302	0.024296	0.0133823	0.0307608	0.0511997	0	0.0508539	0.0126569	12	protein_coding	CLEC2B
3819	ENSG00000110871	6.1183	6.47616	6.32997	5.9281	6.4529	6.47029	6.53953	6.27268	6.93263	6.66524	6.22001	6.65196	8.64765	4.87766	5.35646	8.05208	4.42714	4.54722	5.35204	4.72795	5.60763	6.89302	5.11114	6.18021	12	protein_coding	COQ5
3820	ENSG00000110876	34.9827	71.7114	71.0881	36.9736	69.3154	68.8641	57.4997	104.648	87.2536	56.8065	106.442	85.5242	41.4112	43.1844	40.6207	39.4108	45.179	43.9515	43.2293	102.573	59.9032	39.7737	98.1064	56.8644	12	protein_coding	SELPLG
3821	ENSG00000110880	20.6109	18.2243	17.0676	20.2709	16.7135	16.4327	17.3649	15.3382	16.5344	16.3218	15.3035	16.397	21.2394	22.6847	23.1024	20.8621	22.9417	21.7192	23.5314	15.2461	20.5223	22.3481	14.8668	19.2861	12	protein_coding	CORO1C
3822	ENSG00000110881	1.14408	1.29524	1.27091	1.43636	1.03223	1.14396	1.37853	0.18873	0.565033	1.17523	0.244166	0.680256	1.25941	1.30689	1.34873	1.28945	1.39229	1.45032	2.06776	0.748615	0.787584	1.89278	0.639238	1.1275	12	protein_coding	ASIC1
3823	ENSG00000110887	0	0.0357361	0.00496131	0.00781301	0.022542	0.00388191	0	0	0.0177868	0	0	0	0	0	0.0127643	0.00341284	0	0.00412651	0.0136373	0	0.00869591	0.00475454	0.00431858	0.0128982	12	protein_coding	DAO
3824	ENSG00000110888	0.250403	0.330703	0.479783	0.2874	0.372881	0.438265	0.293875	0.50935	0.565814	0.325557	0.559957	0.491693	0.288025	0.209785	0.232305	0.263715	0.222893	0.286402	0.262918	0.435131	0.315854	0.202394	0.411633	0.411793	12	protein_coding	CAPRIN2
3825	ENSG00000110900	0	0.026824	0	0	0	0	0.00488334	0	0.00970987	0.0132447	0	0.0167338	0	0	0	0	0.00500899	0	0.0049631	0.00570414	0	0	0.0188602	0	12	protein_coding	TSPAN11
3826	ENSG00000110906	5.40703	5.37681	5.17894	5.03889	5.36806	5.24095	4.46118	4.46824	4.68552	4.48526	4.39554	4.95094	5.31739	5.40105	5.73595	5.37068	5.32357	5.32429	4.64497	4.60642	5.12226	4.61687	4.54881	4.98043	12	protein_coding	KCTD10
3827	ENSG00000110911	3.18801	3.2451	3.48646	3.22817	3.86748	3.49758	3.4855	3.58445	3.4414	3.7625	3.74535	3.34967	3.36557	3.10321	3.17559	3.04882	3.1239	3.07671	3.44152	4.29332	3.30839	3.76335	4.40343	3.33726	12	protein_coding	SLC11A2
3828	ENSG00000110917	30.5351	21.6308	22.0672	30.4462	21.6222	22.4499	41.6042	32.4567	21.7046	39.867	31.7769	21.1982	13.0668	24.3559	24.5914	11.7816	24.1925	23.9383	24.7217	26.7895	23.1788	22.8199	26.7562	23.5481	12	protein_coding	MLEC
3829	ENSG00000110921	5.90788	6.48311	6.73078	6.13079	6.87884	6.7156	5.74096	3.93532	5.50505	5.4689	4.04531	5.20133	2.33194	7.12505	7.34531	2.20868	7.17802	7.58878	4.46457	4.38294	6.36243	4.43883	4.30354	6.28878	12	protein_coding	MVK
3830	ENSG00000110925	3.76418	3.61832	3.48092	3.8691	3.52716	3.22509	3.90854	3.38481	3.69762	3.89688	3.85215	3.64517	7.72515	2.70944	2.67245	7.54582	3.0724	2.82168	4.36387	3.52206	2.80524	5.61622	3.83476	2.96862	12	protein_coding	CSRNP2
3831	ENSG00000110931	15.5651	21.2319	20.6907	16.4427	20.8376	20.8258	17.766	19.2747	21.5415	17.3553	19.4543	21.6268	16.5709	23.4582	23.2956	16.2558	22.0554	21.99	19.4543	18.8028	20.6246	20.2545	18.2836	20.8085	12	protein_coding	CAMKK2
3832	ENSG00000110934	13.5461	24.582	26.4086	12.8955	28.0381	27.2826	13.8898	22.9518	25.409	14.5974	27.1321	21.2577	64.1971	21.3403	23.0349	61.1611	21.986	23.5993	27.9427	30.329	25.4046	31.4128	30.7489	25.3831	12	protein_coding	BIN2
3833	ENSG00000110944	1.7304	1.8266	2.0125	1.82743	1.89883	2.03181	2.01915	5.18203	2.92383	2.35458	5.15537	2.80773	6.44609	1.39592	1.69805	5.70497	1.77094	2.05184	3.40534	3.40107	1.86326	3.84169	3.65896	2.50347	12	protein_coding	IL23A
3834	ENSG00000110955	172.785	136.134	132.381	176.965	131.013	132.883	166.825	100.107	117.996	161.716	96.6721	121.813	126.894	140.904	144.955	129.844	142.815	139.662	155.41	107.209	136.163	149.587	99.9644	128.027	12	protein_coding	ATP5F1B
3835	ENSG00000110958	163.814	98.6886	94.3458	152.359	92.6615	97.2701	136.698	66.6388	85.4591	133.868	66.5463	84.0909	88.2783	126.867	127.173	92.1133	125.105	120.926	120.978	68.9834	110.746	117.957	72.4242	106.798	12	protein_coding	PTGES3
3836	ENSG00000110975	0	0.0102393	0	0	0	0	0	0	0	0	0	0	0	0	0	0	0	0.00315294	0	0	0	0	0	0	12	protein_coding	SYT10
3837	ENSG00000110987	10.5196	8.10068	8.14902	11.1347	7.56309	7.77896	9.8994	6.30773	6.66992	9.8132	6.07353	6.73251	18.8236	8.89155	9.83471	19.9195	9.58969	9.87265	9.16843	6.01959	8.44027	10.36	5.9822	7.35677	12	protein_coding	BCL7A
3838	ENSG00000111011	5.86914	5.34986	5.76775	5.72328	5.7429	6.40118	5.45606	6.93445	6.46336	5.77695	6.9908	6.31155	6.69705	6.19627	6.62096	6.51915	6.08761	6.82468	6.76688	6.61682	7.34543	7.21283	7.42627	7.96623	12	protein_coding	RSRC2
3839	ENSG00000111012	1.704	1.94631	1.50086	1.83439	2.11829	2.03316	2.176	1.73961	1.9977	2.23656	1.94201	2.19717	1.85201	1.44	1.49843	1.98781	1.65198	1.86782	2.073	1.65715	2.01714	2.2165	1.67691	1.9121	12	protein_coding	CYP27B1
3840	ENSG00000111046	0	0	0	0	0	0	0	0	0	0	0	0	0	0	0	0	0	0	0	0	0	0	0	0	12	protein_coding	MYF6
3841	ENSG00000111049	0	0.0449945	0	0	0	0	0	0	0	0	0	0	0	0	0	0	0	0	0	0	0	0	0	0	12	protein_coding	MYF5
3842	ENSG00000111052	22.8104	24.0946	23.7698	21.8839	25.0934	24.1796	20.652	31.9317	29.357	21.3537	30.1448	29.7934	20.5045	17.458	16.4677	22.2486	17.4658	16.9665	18.5319	25.0487	21.0598	19.7497	25.3991	22.4313	12	protein_coding	LIN7A
3843	ENSG00000111057	1.42876	1.25051	1.25119	1.34343	1.10841	0.997715	2.62835	1.58748	1.3575	2.61531	1.72726	1.0295	1.89024	1.17998	1.09354	1.8202	1.07396	1.18008	2.71515	1.2104	1.50573	3.19555	1.31318	1.34884	12	protein_coding	KRT18
3844	ENSG00000111058	0.140311	0.247427	0.220923	0.12198	0.20657	0.250855	0.16152	0.390748	0.280109	0.180062	0.301616	0.344018	0.116409	0.181035	0.117835	0.139925	0.213011	0.181509	0.161689	0.334779	0.266805	0.156205	0.3635	0.213628	12	protein_coding	ACSS3
3845	ENSG00000111077	0.286986	0.561534	0.611769	0.339254	0.662454	0.575522	0.457099	0.91721	0.72753	0.597565	0.944631	0.678995	0.510305	0.302843	0.31642	0.397906	0.361	0.316782	0.464564	0.962575	0.525706	0.449399	0.895124	0.433195	12	protein_coding	TNS2
3846	ENSG00000111087	0.35328	0.350704	0.467414	0.443811	0.364363	0.394405	0.603157	0.371986	0.472325	0.46313	0.45045	0.382225	0.795798	0.30792	0.302601	0.576862	0.32205	0.350651	0.772557	0.458431	0.365453	0.632376	0.454727	0.50433	12	protein_coding	GLI1
3847	ENSG00000111110	0.31989	0.383106	0.351856	0.279196	0.365588	0.341463	0.609821	0.708517	0.708949	0.609123	0.65539	0.52242	0.362619	0.273695	0.301746	0.307708	0.370767	0.3108	0.429848	0.743915	0.435045	0.462658	0.8286	0.612187	12	protein_coding	PPM1H
3848	ENSG00000111142	36.3879	26.9508	26.8017	34.9551	25.9658	27.1228	31.0459	21.3432	25.2559	31.2424	22.4731	24.0918	24.5653	29.735	30.9382	25.7546	30.7816	29.7702	36.1082	21.3799	28.5633	37.1704	21.5448	29.1847	12	protein_coding	METAP2
3849	ENSG00000111144	1.91963	3.32984	3.38641	1.81408	3.13502	3.10288	2.0274	4.13333	3.9302	2.132	4.10562	3.87312	1.62905	2.41404	2.41637	2.00133	2.52553	2.41329	2.6681	4.46033	3.59254	2.45405	4.51738	3.67961	12	protein_coding	LTA4H
3850	ENSG00000111145	5.55443	8.19129	8.32265	6.06693	7.79168	8.49341	4.93975	7.65317	7.01733	4.87465	7.62405	6.95266	9.19872	7.20773	6.73218	8.9383	7.2285	6.81539	6.23946	6.51638	5.29595	6.669	6.12966	5.65343	12	protein_coding	ELK3
3851	ENSG00000111181	0.0478784	0.170826	0.102162	0.0172375	0.1492	0.0628061	0.148019	0.16981	0.124267	0.0594757	0.22914	0.108958	2.79522	0.0751853	0.0469352	2.72069	0.0607311	0.0242776	0.2641	0.0691594	0.0703463	0.451057	0.0571673	0.0948552	12	protein_coding	SLC6A12
3852	ENSG00000111186	0.0146805	0.0564078	0	0.00704714	0.0101661	0	0.00806857	0.0193738	0.00401082	0.0109419	0.00814596	0.00921623	0	0.00801855	0.00767535	0	0.00827617	0.022332	0	0.0188495	0	0	0	0.00775587	12	protein_coding	WNT5B
3853	ENSG00000111196	4.08337	2.3682	2.4438	4.25143	2.56409	2.74712	3.79469	2.32728	2.12276	3.906	2.14483	2.2428	3.18763	3.76761	3.58935	3.41672	4.09043	3.63624	4.27468	1.97604	3.89744	4.22388	2.12721	3.71639	12	protein_coding	MAGOHB
3854	ENSG00000111199	0	0.0646011	0	0	0	0.00801993	0	0	0	0	0	0	0.00851681	0	0	0.0141017	0.0094783	0	0	0	0	0.0196455	0	0	12	protein_coding	TRPV4
3855	ENSG00000111203	3.32682	3.31089	3.86529	3.18184	4.2995	3.69481	3.09282	4.54053	4.0832	3.48198	4.17734	4.17707	3.28343	3.45475	3.59237	2.92818	3.1838	4.21988	3.31279	4.04762	3.58732	3.23157	4.35727	3.80635	12	protein_coding	ITFG2
3856	ENSG00000111206	45.9612	15.2104	14.8802	47.5783	13.5834	15.0704	28.8538	8.66986	13.0301	29.9609	9.46323	13.4844	35.0829	38.0888	37.4602	38.7742	35.7598	36.9394	41.9717	1.85517	32.2947	42.1243	2.38238	31.2251	12	protein_coding	FOXM1
3857	ENSG00000111215	0.012061	0.0926853	0.191177	0.0463174	0.200451	0.115065	0.092804	0.25467	0.22407	0.0479438	0.0535395	0.302869	0.0855355	0.144931	0.0252232	0.0202322	0.0815929	0.0856203	0.0673712	0.170347	0.0902151	0.0563721	0.128008	0.114695	12	protein_coding	PRR4
3858	ENSG00000111218	0	0.0208855	0	0	0	0	0	0	0	0	0.0026391	0	0	0	0	0	0	0	0	0	0	0	0	0	12	protein_coding	PRMT8
3859	ENSG00000111224	2.43624	2.95991	2.42363	2.43682	2.78121	2.75455	2.35863	2.99986	2.76822	2.45907	2.98081	2.80291	3.53711	2.97594	2.9445	3.49897	2.78135	2.68001	2.56513	2.88268	2.46167	2.62337	2.76149	2.39916	12	protein_coding	PARP11
3860	ENSG00000111229	46.167	53.246	51.031	41.9516	51.0281	53.0934	40.2871	52.9996	51.8853	39.3915	49.8956	50.4047	42.0424	46.0911	47.7886	42.9279	47.1597	45.702	36.808	47.0787	44.7165	36.3989	46.6596	43.9466	12	protein_coding	ARPC3
3861	ENSG00000111231	30.4612	24.1699	23.4295	28.5024	22.6163	23.3101	23.4914	17.5728	21.7512	22.5026	17.8315	21.9708	17.5803	23.0265	23.2697	18.0575	23.3682	23.3464	23.3309	18.5434	22.9922	23.1005	19.9484	24.466	12	protein_coding	GPN3
3862	ENSG00000111237	15.2832	13.2076	13.9011	14.4981	14.4203	15.8011	12.1427	15.4094	16.0621	13.0121	16.0052	15.1426	16.5657	12.5835	12.5594	15.9388	12.2443	12.4952	13.6329	11.0942	12.5085	15.3629	12.2569	14.2457	12	protein_coding	VPS29
3863	ENSG00000111241	0.731838	0.846466	0.796724	0.953549	1.23078	0.910143	0.344766	0.413917	0.357042	0.337669	0.217546	0.541482	0.993012	3.79747	3.07467	1.11804	3.58057	3.4326	1.64979	0.385935	1.42438	1.48123	0.0832212	1.87796	12	protein_coding	FGF6
3864	ENSG00000111245	0	0.140088	0.0141445	0	0	0	0	0	0	0	0	0	0	0.025345	0	0.0389194	0.0130796	0	0	0.0148948	0	0	0	0	12	protein_coding	MYL2
3865	ENSG00000111247	21.643	8.33365	7.88515	21.692	7.24573	8.34402	14.0407	4.20608	6.79053	15.7446	4.19504	5.9793	13.6169	19.7565	20.616	15.0187	20.2798	18.6228	16.5679	1.90337	18.4275	17.2349	2.11088	17.4973	12	protein_coding	RAD51AP1
3866	ENSG00000111249	0.747849	0.777912	0.690187	0.729887	0.63233	0.723321	0.218003	0.218107	0.415409	0.29769	0.279703	0.399456	1.3772	1.81672	1.89449	1.33595	1.67709	2.00081	0.701619	0.535817	1.03091	0.487618	0.548152	1.02158	12	protein_coding	CUX2
3867	ENSG00000111252	12.9747	11.6246	11.2293	12.8891	10.8951	11.0146	12.5137	10.9063	10.7088	12.5928	10.6588	10.8651	30.2878	13.1955	12.9681	28.5425	13.168	13.536	19.248	8.19754	9.17844	20.7071	8.21041	8.94664	12	protein_coding	SH2B3
3868	ENSG00000111254	0.00861498	0.0520172	0.0157564	0.00827097	0.0477265	0.0616417	0.0094698	0.0454767	0.00941471	0.0171228	0.0478031	0.086534	0.0436405	0.0470554	0.00900829	0.0650319	0.0485672	0.0174735	0.0288734	0.0331845	0.0184112	0.0402658	0.0457172	0.0136542	12	protein_coding	AKAP3
3869	ENSG00000111261	1.01392	1.29766	1.10176	1.13988	1.05866	1.09762	1.44369	1.48713	1.74532	1.28954	1.61495	1.56329	0.500313	1.33718	1.32389	0.546386	1.35645	1.03625	0.69842	1.15346	1.75146	0.721287	1.36606	1.68749	12	protein_coding	MANSC1
3870	ENSG00000111262	0	0.0217225	0	0	0	0	0	0.00522256	0	0	0	0	0	0	0.00827612	0	0	0	0	0	0	0	0	0	12	protein_coding	KCNA1
3871	ENSG00000111266	0.781161	1.05151	1.14431	0.736717	1.28451	1.02965	2.41217	3.63182	2.24429	2.392	3.27158	2.48841	2.48332	0.693533	0.750439	2.41936	0.784284	0.76701	2.16169	1.55943	1.03528	1.89973	1.53804	1.06164	12	protein_coding	DUSP16
3872	ENSG00000111269	9.40257	9.27417	8.88086	9.352	9.30653	9.0164	9.28162	8.37339	9.8968	9.32007	9.77747	8.90734	11.0933	8.05786	7.87306	11.9681	8.21227	7.5377	9.32969	9.09853	8.24353	9.7911	8.49142	7.39377	12	protein_coding	CREBL2
3873	ENSG00000111271	2.91902	4.06687	4.10706	2.88059	4.52795	4.36119	3.64232	5.2367	5.14072	3.69201	5.1399	5.09331	2.98424	3.07088	3.41486	2.90385	2.87233	3.10382	3.63065	4.28632	3.70895	3.46457	4.47626	3.93109	12	protein_coding	ACAD10
3874	ENSG00000111275	0.347857	0.979693	0.86414	0.28871	0.891514	0.893242	0.0446698	0.24455	0.143888	0.0258462	0.164157	0.200012	0.666973	0.129627	0.173371	0.541262	0.153952	0.145066	0.0326875	0.135663	0.0243172	0.0531824	0.138017	0.0377859	12	protein_coding	ALDH2
3875	ENSG00000111276	18.6327	16.9566	17.4486	16.7285	16.5735	17.2237	17.8001	23.2321	19.3857	19.1033	24.2459	18.864	21.0698	18.8195	19.0073	21.9736	18.4545	19.4148	18.2729	19.4496	20.721	18.2451	19.1135	20.8874	12	protein_coding	CDKN1B
3876	ENSG00000111291	0.0281136	0.108023	0	0	0	0	0	0	0.0153617	0	0	0.0352988	0	0	0	0	0	0	0	0.0360975	0	0	0	0	12	protein_coding	GPRC5D
3877	ENSG00000111300	8.96543	7.32829	7.45635	8.60443	7.41952	7.70639	8.65122	6.37596	6.52952	8.63525	5.40325	7.07686	5.2125	8.16131	8.58685	4.77718	7.92047	8.67609	8.82388	7.61355	7.93979	8.82991	7.99047	8.52857	12	protein_coding	NAA25
3878	ENSG00000111305	0.709811	0.490635	0.384655	0.454312	0.42236	0.396274	0.445027	0.499593	0.430946	0.397112	0.28008	0.382895	0.383537	1.5106	1.20954	0.33516	1.93855	1.09843	0.722497	0.594088	1.07872	0.718815	0.563619	1.13889	12	protein_coding	GSG1
3879	ENSG00000111319	0.0833553	0.188922	0.0655711	0.116168	0.0819295	0.164177	0.0827592	0.0780673	0.0881547	0.0694761	0.113393	0.108035	0.106243	0.0616845	0.0843492	0.103743	0.100047	0.0818068	0.150198	0.0690496	0.074704	0.207366	0.079907	0.042617	12	protein_coding	SCNN1A
3880	ENSG00000111321	11.9782	10.9127	11.5374	12.7028	11.0702	11.1659	11.7619	10.6413	10.9373	12.2937	11.548	10.595	10.9808	10.8699	10.6467	10.5805	10.7256	11.354	14.9951	10.0982	9.84489	14.1345	10.9693	9.60466	12	protein_coding	LTBR
3881	ENSG00000111325	0.246873	0.263493	0.334458	0.283101	0.341916	0.425249	0.286445	0.438922	0.389697	0.303264	0.414762	0.314273	0.302222	0.273432	0.326265	0.204188	0.255155	0.264272	0.356243	0.444654	0.289446	0.252408	0.520394	0.405769	12	protein_coding	OGFOD2
3882	ENSG00000111328	1.96675	1.06844	1.10632	1.83955	0.954776	1.06389	1.50998	0.682326	0.758909	1.51626	0.855051	0.719181	1.099	1.43971	1.15548	1.14792	1.54312	1.67069	1.42705	0.800537	1.44619	1.41559	0.817741	1.36041	12	protein_coding	CDK2AP1
3883	ENSG00000111331	0.0574471	0.105111	0.0933937	0.0735376	0.0318254	0.0511522	0.22312	2.26681	0.368309	0.175075	1.93384	0.278899	0.289067	0.0627557	0.0640745	0.202371	0.0604539	0.0699111	0.325171	0.772033	0.0388776	0.275216	0.701167	0.0526066	12	protein_coding	OAS3
3884	ENSG00000111335	0.358171	0.268599	0.19683	0.351133	0.237551	0.250262	0.490751	5.82525	1.01438	0.521381	5.29888	0.699901	0.879075	0.209412	0.174074	0.767959	0.170637	0.209755	0.777737	2.70102	0.134763	0.613038	2.78414	0.117267	12	protein_coding	OAS2
3885	ENSG00000111339	0.00601671	0.0297236	0.00733617	0.00577645	0.00833306	0	0	0	0.0197257	0.0119586	0	0.0151089	0.0243829	0	0.0251656	0	0.0169597	0	0.00672172	0	0	0.00703042	0.0191573	0	12	protein_coding	ART4
3886	ENSG00000111341	0	0.046009	0	0	0	0	0.0131623	0.0553079	0	0.0118997	0	0	0	0	0	0.0100432	0	0.0121434	0	0.0307492	0.0127951	0	0	0	12	protein_coding	MGP
3887	ENSG00000111344	0.00984825	0.0432463	0.0240159	0.00630333	0.00909313	0	0	0.00433224	0.00717497	0.0163116	0.00364309	0	0.00665171	0	0	0.0220271	0	0	0	0	0	0.00767167	0.00348412	0.0173431	12	protein_coding	RASAL1
3888	ENSG00000111348	592.322	618.831	596.402	606.239	570.53	592.971	454.607	471.688	551.733	460.575	482.24	534.775	322.531	531.494	530.62	340.456	544.968	527.074	399.034	481.816	543.504	396.843	466.247	523.121	12	protein_coding	ARHGDIB
3889	ENSG00000111358	25.4791	19.5114	18.6766	25.8738	18.4053	19.1436	25.1039	12.1944	15.9444	23.1005	12.8698	15.499	22.9895	19.8385	19.2375	25.6386	19.3079	18.6777	20.7786	15.3471	18.1886	23.8628	15.229	18.9965	12	protein_coding	GTF2H3
3890	ENSG00000111361	29.2213	20.9847	20.9591	29.5684	21.3819	20.9042	25.3116	16.8786	20.5514	26.2472	18.1481	19.7832	15.3762	23.3892	22.8846	15.2032	23.2418	23.4186	22.9656	20.6336	22.3013	22.5849	20.121	24.1189	12	protein_coding	EIF2B1
3891	ENSG00000111364	5.98924	4.75678	5.12806	6.3235	5.86702	5.67167	5.3191	3.94835	6.13728	6.10587	4.51089	5.66947	3.16561	5.65765	5.12637	3.26779	5.5183	6.25618	6.80534	4.64742	6.30531	5.60254	4.79535	6.8718	12	protein_coding	DDX55
3892	ENSG00000111371	29.4668	14.5535	13.4113	27.913	12.9897	13.7445	37.7977	8.39664	9.30481	37.8218	8.43706	10.3775	72.141	22.8972	23.905	74.0713	22.9765	22.9685	59.4115	6.25517	15.5867	64.6857	6.428	15.3693	12	protein_coding	SLC38A1
3893	ENSG00000111404	0	0.123176	0	0	0	0	0	0	0	0	0	0	0	0	0	0	0	0	0	0	0	0	0	0	12	protein_coding	RERGL
3894	ENSG00000111405	0.0766698	0.174814	0.251686	0.147216	0.334896	0.12941	0.0648287	0.249061	0.315813	0.0937758	0.157081	0.192529	0.191204	0.173952	0.148006	0.143453	0.166242	0.203356	0.237195	0.348336	0.277289	0.241197	0.369307	0.436213	12	protein_coding	ENDOU
3895	ENSG00000111412	9.08711	7.45748	6.99527	8.83105	6.84211	7.03219	8.08243	6.79633	6.79383	7.8073	6.84448	7.2217	6.33901	7.56815	7.8449	6.54038	7.68382	7.19788	6.9024	6.35484	6.64684	6.49064	6.08904	6.63426	12	protein_coding	C12orf49
3896	ENSG00000111424	14.4103	14.3679	13.4826	15.2705	13.3131	13.5114	11.0652	9.91841	11.6003	11.4483	10.1206	12.0202	10.0293	12.9343	12.9718	9.91452	13.0453	12.6571	9.54735	10.6332	12.4615	9.65068	10.4415	12.3782	12	protein_coding	VDR
3897	ENSG00000111432	0	0.02114	0	0	0	0	0	0	0	0	0	0	0	0	0	0	0	0	0	0	0	0	0	0	12	protein_coding	FZD10
3898	ENSG00000111445	15.2406	6.48116	6.09547	15.0056	5.71817	7.01015	12.1985	4.89028	6.51549	12.222	5.14314	6.55769	8.25248	12.2557	11.8684	9.4914	11.2841	12.4181	13.5114	4.25217	11.3333	14.4899	4.29936	11.1656	12	protein_coding	RFC5
3899	ENSG00000111450	3.96376	2.70687	2.67523	3.74844	2.85068	3.13777	4.03985	3.24275	3.214	4.20059	2.62801	2.99993	2.20569	3.02269	3.15957	2.00756	3.08152	3.03421	3.6649	2.89344	2.70728	3.3274	2.72052	3.13442	12	protein_coding	STX2
3900	ENSG00000111452	0.0654839	0.33352	0.308907	0.0267966	0.410355	0.341042	0.105022	0.910942	0.614736	0.11095	0.913759	0.59441	0.385012	0.0340085	0.0538808	0.356558	0.0508362	0.0740304	0.097143	0.543076	0.117005	0.119166	0.535498	0.16901	12	protein_coding	ADGRD1
3901	ENSG00000111481	24.5848	23.846	22.6822	24.6646	23.0774	23.9181	29.8157	25.2501	24.0386	29.9743	25.3057	22.4823	24.6204	21.9632	21.7346	24.099	21.6778	20.9604	22.7326	22.3721	22.1761	23.8712	21.2741	22.7629	12	protein_coding	COPZ1
3902	ENSG00000111490	1.71469	1.77825	1.65481	1.7243	1.76234	1.81528	1.14542	0.630563	1.04062	1.2174	0.695726	0.965836	0.533864	1.7917	2.00026	0.548557	1.9104	1.85577	1.10734	0.876737	1.36694	1.24531	0.870373	1.3105	12	protein_coding	TBC1D30
3903	ENSG00000111530	7.94911	6.07946	5.45565	7.8272	5.54157	5.77991	9.02403	6.39199	6.53108	8.74368	6.0673	7.08819	6.14035	6.3693	6.72947	6.27423	6.38216	6.54072	8.60006	5.45982	7.49261	8.96527	5.80009	7.4297	12	protein_coding	CAND1
3904	ENSG00000111536	0	0	0	0	0	0	0	0	0	0	0.0326217	0	0	0	0	0	0	0	0	0	0	0	0	0	12	protein_coding	IL26
3905	ENSG00000111537	0	0.0854453	0	0	0	0	0	0	0	0	0	0.0162873	0	0	0	0	0	0	0	0	0	0	0	0	12	protein_coding	IFNG
3906	ENSG00000111540	21.5509	28.7984	28.4732	21.0404	28.1172	29.2043	26.9029	38.4928	28.6675	27.2895	40.442	28.8897	24.254	22.167	22.106	22.6882	21.4271	22.5853	21.7533	31.4155	22.2468	19.6501	31.9014	22.4646	12	protein_coding	RAB5B
3907	ENSG00000111554	2.41256	1.37195	1.31197	2.1981	1.53035	1.51678	1.80332	1.24489	1.47909	1.88688	1.42704	1.44188	1.99939	1.64456	1.76337	1.97294	1.56954	1.74203	1.95676	1.05941	1.94121	2.1763	1.10616	1.88129	12	protein_coding	MDM1
3908	ENSG00000111581	11.2859	5.72273	5.95078	10.8462	5.9809	6.3573	8.55229	4.05243	5.73823	8.61889	4.51631	5.45543	5.18507	7.42052	7.56758	5.41073	7.15576	7.29904	9.67212	3.95251	7.14285	9.30638	3.79723	7.58878	12	protein_coding	NUP107
3909	ENSG00000111596	6.60087	6.90816	6.97596	6.8121	6.94339	6.83708	6.2505	6.87088	7.13219	6.37803	7.00214	6.87728	7.85668	6.398	6.55275	7.98173	6.63539	6.69534	6.73227	6.76177	6.89416	7.2763	6.72416	7.12138	12	protein_coding	CNOT2
3910	ENSG00000111602	21.0737	8.69953	8.95359	22.1381	8.00006	9.47726	15.681	5.74856	8.54128	15.3804	5.87084	7.972	11.8033	17.9393	17.9496	12.1519	17.4531	17.4994	18.8466	3.27768	17.034	18.6174	3.10997	16.5281	12	protein_coding	TIMELESS
3911	ENSG00000111605	27.2598	19.7212	20.1253	25.2572	19.7761	20.5586	21.24	15.0643	17.0957	22.0467	15.8137	17.2189	19.5467	24.8029	24.7879	20.388	25.2934	25.492	25.4831	17.0362	22.8534	25.2737	17.433	22.2883	12	protein_coding	CPSF6
3912	ENSG00000111615	4.29943	3.39356	3.46261	4.31544	3.62166	3.78484	3.81477	3.35588	3.58857	3.96301	3.11893	3.32016	3.81383	3.7044	3.79024	4.25708	3.56985	3.96519	4.18415	2.98007	3.53871	4.4742	3.39781	3.56907	12	protein_coding	KRR1
3913	ENSG00000111639	33.1481	26.4598	25.115	37.5948	24.4363	23.3925	35.631	16.8583	24.191	34.9262	18.5403	24.0204	25.2237	27.7761	27.3862	26.4699	29.3232	29.753	27.8596	18.1155	30.2394	28.9248	17.1583	29.4172	12	protein_coding	MRPL51
3914	ENSG00000111640	973.136	801.181	756.471	997.508	722.185	763.144	873.531	585.593	705.363	877.704	612.384	685.503	897.378	791.82	802.556	902.069	783.071	782.537	949.07	605.418	658.067	922.896	584.301	613.11	12	protein_coding	GAPDH
3915	ENSG00000111641	0.057307	0.24795	0.213733	0.113274	0.140064	0.131857	0.137103	0.155705	0.139989	0.187602	0.164605	0.152372	0.136611	0.16203	0.137471	0.101787	0.117826	0.0957223	0.16947	0.181789	0.216127	0.118169	0.171734	0.146037	12	protein_coding	NOP2
3916	ENSG00000111642	0.99425	0.829544	0.830418	0.875798	0.877852	0.8193	0.881154	0.816789	0.857013	0.920136	0.766853	0.802068	1.61924	0.984303	0.938276	1.46666	1.00612	0.975535	1.22183	0.734045	0.754315	1.0877	0.774281	0.869328	12	protein_coding	CHD4
3917	ENSG00000111644	9.6811	12.0985	11.9126	10.2709	11.3916	11.7014	8.73573	10.7519	11.5333	9.42206	11.9403	12.4833	9.39721	9.70757	9.75117	10.3481	9.61216	9.29945	9.40614	7.4782	9.42437	10.1433	7.50862	8.99613	12	protein_coding	ACRBP
3918	ENSG00000111647	20.7576	22.1432	20.7032	20.4905	21.9984	21.7034	18.0318	22.5561	19.5632	17.3486	21.385	21.0103	26.9628	23.1793	23.0438	25.8411	24.0614	22.5914	20.2899	17.9932	19.6697	21.9779	18.2442	19.8537	12	protein_coding	UHRF1BP1L
3919	ENSG00000111652	23.5044	20.3208	20.2178	23.1213	19.4293	20.3998	19.1139	17.9039	20.4448	19.1062	18.9479	18.5252	14.6807	17.0215	16.9458	14.3248	16.0576	16.5019	16.71	16.2398	16.3353	15.8465	15.487	16.5926	12	protein_coding	COPS7A
3920	ENSG00000111653	1.64004	3.27762	3.13334	1.68544	3.79107	3.86202	1.25052	4.19155	3.92537	1.5495	4.59503	3.90088	3.30561	2.19534	2.13157	3.41957	2.05101	2.48899	2.13544	3.29215	2.72746	2.47643	3.80614	2.7214	12	protein_coding	ING4
3921	ENSG00000111664	0.0735519	0.09084	0.0224205	0.105922	0.0636678	0.0745559	0.0707438	0.1092	0.0904272	0.169031	0.0714223	0.121209	0.111777	0.105458	0.0865236	0.0809698	0.072564	0.0932396	0.164341	0.0472197	0.127716	0.209489	0.146369	0.082574	12	protein_coding	GNB3
3922	ENSG00000111665	8.37927	2.89039	2.91033	7.79512	2.73291	3.01842	5.56697	1.60081	3.00859	5.57736	1.93549	2.59686	4.34659	5.69123	6.10814	4.49862	5.42659	6.15929	6.6883	0.369633	5.82382	5.28742	0.453859	6.00683	12	protein_coding	CDCA3
3923	ENSG00000111666	2.9684	1.45026	1.87706	2.7387	1.63646	1.66953	3.05177	2.03857	2.1425	2.73026	2.14651	2.21376	2.0689	1.50636	1.70881	2.35509	1.66158	1.69733	2.81644	1.75364	2.12585	2.65059	1.80985	1.9742	12	protein_coding	CHPT1
3924	ENSG00000111667	25.9738	20.3709	20.2646	26.0161	18.739	18.9124	24.2858	16.8125	21.0035	23.943	17.5623	18.6332	13.4594	21.6095	21.0824	14.5071	22.1465	21.1071	20.7867	18.257	21.9462	19.8843	16.7287	22.5184	12	protein_coding	USP5
3925	ENSG00000111669	303.644	212.263	203.165	309.98	194.934	208.466	263.338	125.176	177.999	263.089	126.343	176.117	153.878	245.449	245.946	157.4	243.181	244.829	236.906	142.774	214.628	226.39	138.804	200.452	12	protein_coding	TPI1
3926	ENSG00000111670	6.41875	6.74612	6.17539	6.36925	6.31018	7.00132	7.61825	7.28879	6.34553	7.39448	7.14309	6.87362	5.54965	5.39295	5.43142	5.08482	5.36351	5.39911	6.13406	9.37912	5.70789	6.09403	9.94798	6.01721	12	protein_coding	GNPTAB
3927	ENSG00000111671	2.34549	1.82509	2.67916	2.50548	2.45421	2.82781	2.74114	2.54261	2.65477	2.95205	2.61725	2.82359	2.31101	1.9428	1.8866	2.06996	1.96889	2.09112	1.78528	2.48207	2.27908	1.84468	2.26369	2.18554	12	protein_coding	SPSB2
3928	ENSG00000111674	1.09245	0.737412	0.819012	1.09134	0.792293	0.700682	0.787039	0.633179	0.600962	0.755554	0.57751	0.398519	0.912355	0.842636	0.964798	0.656257	0.828096	0.905775	1.33178	0.625521	0.780858	1.16007	0.544476	0.830631	12	protein_coding	ENO2
3929	ENSG00000111676	33.126	26.1456	27.6511	33.5743	25.6094	26.282	25.3913	22.1077	24.2827	26.4474	23.7532	22.0125	52.55	25.8283	26.3916	50.6595	25.3188	27.3727	31.5031	22.9664	22.3075	30.6664	22.4808	22.1846	12	protein_coding	ATN1
3930	ENSG00000111678	5.23163	5.38802	5.22688	5.2411	5.42825	5.37503	6.03923	6.26918	6.04234	6.47712	6.21366	5.39337	6.01827	4.02349	3.72322	5.474	3.87657	4.03686	6.10854	5.2458	3.79543	5.63261	5.144	4.28918	12	protein_coding	C12orf57
3931	ENSG00000111679	45.4313	46.6895	47.7831	45.9793	47.1335	48.1905	42.3736	34.1385	40.5346	43.3557	36.9166	39.2244	70.929	47.7551	47.3669	56.6248	50.0327	49.989	59.3743	41.7805	40.6084	52.2491	39.1658	38.475	12	protein_coding	PTPN6
3932	ENSG00000111684	4.12301	3.46174	3.53493	4.35004	3.60774	3.58254	4.25644	3.45532	3.09154	4.05749	3.20254	3.72827	4.00099	4.92775	5.20287	3.80594	4.30563	4.49668	4.707	3.28023	4.9095	4.00105	3.4106	4.20454	12	protein_coding	LPCAT3
3933	ENSG00000111696	5.14827	3.39072	3.4059	5.21574	3.34185	3.42186	4.73915	3.15563	3.19517	4.84801	2.95922	3.24339	1.70498	4.54156	4.7355	1.64245	4.49957	4.69748	4.45228	2.95626	3.93526	4.71178	2.86662	3.92193	12	protein_coding	NT5DC3
3934	ENSG00000111700	0	0	0	0	0	0	0	0	0	0	0	0	0	0	0	0	0	0	0	0	0	0	0	0	12	protein_coding	SLCO1B3
3935	ENSG00000111701	0	0	0	0	0	0	0	0	0	0	0	0	0	0	0	0	0	0	0	0	0	0	0	0	12	protein_coding	APOBEC1
3936	ENSG00000111704	0	0.0192977	0	0	0	0	0	0.0231979	0.00640333	0	0	0	0.0118727	0.00640086	0.00612691	0.00491454	0	0.00594223	0	0	0	0	0	0.00619118	12	protein_coding	NANOG
3937	ENSG00000111707	11.3447	10.6597	10.6257	11.2887	10.8745	11.0625	10.2733	11.0495	10.9969	10.0275	10.7848	10.7272	11.5775	9.53497	9.51317	11.1871	9.5771	9.44451	9.90823	8.64073	8.83778	9.91549	8.57033	9.93339	12	protein_coding	SUDS3
3938	ENSG00000111711	11.2129	9.09157	8.2774	10.7332	7.43859	8.68444	11.8809	9.12406	8.46695	11.885	8.07988	7.60742	12.3192	10.4771	10.6304	12.7099	10.8937	10.6103	10.6168	9.11272	9.74042	11.1093	8.39117	9.65805	12	protein_coding	GOLT1B
3939	ENSG00000111713	0.0100893	0.0166144	0	0	0	0.00962545	0	0	0	0	0	0.00633395	0	0.0110217	0.00527497	0	0	0.0102319	0.0112716	0	0	0	0	0	12	protein_coding	GYS2
3940	ENSG00000111716	3.86125	3.16904	3.32597	3.67147	3.53584	3.27947	4.1978	2.62124	3.0736	3.92145	2.89787	2.93279	2.6187	3.33858	3.35076	3.08756	3.66083	3.11548	3.44386	2.74752	3.02798	3.15022	2.43975	3.22361	12	protein_coding	LDHB
3941	ENSG00000111725	6.29364	6.68711	6.68993	6.4989	6.65658	6.79826	6.75685	6.47965	7.0161	6.27209	6.75147	6.53324	8.06262	6.87799	6.69471	8.37642	6.78239	6.23126	6.45178	5.99899	6.74946	7.14711	5.91454	6.70881	12	protein_coding	PRKAB1
3942	ENSG00000111726	9.77901	8.02804	7.78992	9.09536	7.2436	7.87286	7.90063	6.24086	6.6739	7.85858	6.78602	7.20575	7.23424	8.67273	8.77638	7.09885	7.98914	8.1069	8.65069	6.07196	7.91448	8.16055	6.23231	7.29661	12	protein_coding	CMAS
3943	ENSG00000111727	2.63137	1.84389	1.90571	2.25754	1.80928	2.01187	1.71291	1.74862	1.89415	2.12585	1.90279	2.10886	2.07507	1.83481	1.83921	1.81377	1.92006	1.75775	1.64186	1.57849	1.61029	1.67637	1.53999	1.8166	12	protein_coding	HCFC2
3944	ENSG00000111728	0.00327278	0.0514984	0.0133017	0.00523682	0.0120873	0.00520384	0.0083942	0.00431908	0.0011922	0.0130097	0.00726404	0.00958817	0.0110525	0.00357521	0.00570365	0.00366003	0	0.0132762	0.00487503	0.00700365	0.00932575	0.00254945	0.0115784	0.00576348	12	protein_coding	ST8SIA1
3945	ENSG00000111729	0.012334	0	0.0150389	0	0.0683298	0.0706017	0	0.0162772	0	0	0.0273758	0.0619451	0.012496	0.0269476	0	0	0.0278134	0.0375251	0.0826756	0.0316733	0.0263593	0	0.0785436	0	12	protein_coding	CLEC4A
3946	ENSG00000111731	14.0677	13.5986	13.6413	13.9234	13.8632	13.9339	13.5544	10.3715	12.8599	14.1196	11.4404	12.8291	13.0091	14.2926	14.0329	12.8874	12.6565	13.38	14.9823	10.6431	14.1779	15.9216	11.7078	15.1137	12	protein_coding	C2CD5
3947	ENSG00000111732	0	0.0334101	0	0	0	0	0	0	0	0	0	0	0	0	0	0	0	0	0	0	0	0	0	0	12	protein_coding	AICDA
3948	ENSG00000111737	16.9862	12.4247	12.468	17.76	11.6812	11.7979	14.2413	9.91229	10.9386	14.5187	10.3365	11.9264	11.8284	16.2472	15.7859	12.9885	17.2918	16.5889	16.6638	10.6932	14.6164	15.313	9.36849	13.7474	12	protein_coding	RAB35
3949	ENSG00000111752	0.0389159	0.0996861	0.0854104	0.0448344	0.165287	0.0866291	0.0456292	0.0479335	0.0396933	0.100552	0.0978919	0.0456044	0.139309	0.0736877	0.0949494	0.141442	0.0994567	0.0973497	0.150717	0.083279	0.0526731	0.142481	0.0770991	0.0849803	12	protein_coding	PHC1
3950	ENSG00000111775	9.80438	9.11149	8.113	10.3271	8.69443	9.01716	9.56252	7.72607	8.94162	10.1523	7.03193	8.14772	7.93221	8.68133	9.07191	8.83471	8.73492	9.96683	9.31156	6.71697	8.60486	9.20347	6.35078	9.08012	12	protein_coding	COX6A1
3951	ENSG00000111780	0	0	0	0	0	0	0	0	0	0	0	0	0	0	0	0	0	0	0	0	0	0	0	0	12	protein_coding	AL021546.1
3952	ENSG00000111783	0	0.0306862	0	0	0.00645219	0	0	0.0122961	0	0.00462969	0	0.0116986	0.00471984	0	0	0.00390743	0.00525268	0.00472453	0.00520456	0.00897248	0.00497806	0	0	0	12	protein_coding	RFX4
3953	ENSG00000111785	1.06616	0.874501	0.869943	1.11116	0.771997	0.825704	1.11179	0.807828	0.80186	1.08572	0.731059	0.8831	0.856327	0.938833	0.934682	0.749732	0.991851	0.947621	0.869542	0.655839	0.905341	0.949739	0.675495	0.886662	12	protein_coding	RIC8B
3954	ENSG00000111786	21.3492	16.1223	17.8549	22.7372	17.692	17.3924	22.3311	14.853	17.0314	22.8436	15.9512	17.7927	15.1822	20.6667	20.2632	15.6448	20.4219	21.0904	22.3234	15.5456	20.5267	20.3554	15.1343	19.6062	12	protein_coding	SRSF9
3955	ENSG00000111788	1.94622	1.16441	1.9338	1.80606	1.66302	1.90924	1.83685	1.24129	1.83163	2.2026	1.24372	1.51391	1.13542	1.94024	1.76303	0.919	1.63591	2.20205	2.91765	0.976437	2.66238	2.45535	1.17883	3.23529	12	unprocessed_pseudogene	AC009533.1
3956	ENSG00000111790	4.56452	4.31964	4.81378	4.23237	4.39045	4.34457	4.24083	5.27999	4.75402	4.29158	5.19477	4.53505	5.62442	4.37352	4.40768	5.76157	3.99192	4.38485	4.71508	4.709	4.76719	5.15424	4.80801	4.56017	12	protein_coding	FGFR1OP2
3957	ENSG00000111796	0.0545576	0.155725	0.146348	0.0942822	0.166235	0.0728689	0.0359826	0.0863995	0.0953954	0.0542182	0.121092	0.0959016	0.0331644	0.0357595	0.0798677	0	0.0738168	0.0553288	0.0853306	0.0140102	0.186554	0.0382497	0.0810659	0.161411	12	protein_coding	KLRB1
3958	ENSG00000111799	0.00506365	0.0778256	0.00617411	0.00972291	0.00350655	0.0108694	0.0139152	0	0.00138343	0.00251608	0.00140487	0.0031789	0.0128254	0.0221263	0.0105897	0.0169885	0.0171279	0.0115543	0.0084855	0.0243812	0.00270541	0.014792	0.00537427	0.00535038	6	protein_coding	COL12A1
3959	ENSG00000111801	0.918727	2.00493	1.99866	0.908851	2.13489	1.88085	0.8472	2.05268	1.67234	1.07397	2.00196	1.69699	1.09488	1.21106	1.30523	0.784631	1.0768	1.14411	0.808002	2.1764	1.24132	0.822268	2.08946	1.37203	6	protein_coding	BTN3A3
3960	ENSG00000111802	26.9244	24.3635	25.0342	26.617	24.5026	24.7866	23.4592	23.246	24.0847	24.5	23.8378	22.9469	25.4653	24.3946	23.6507	26.7879	24.242	23.8477	25.9328	22.1496	23.8073	27.6149	22.0686	25.3559	6	protein_coding	TDP2
3961	ENSG00000111816	0	0.0419541	0	0.00458623	0	0	0.010502	0	0.00522043	0	0.00530134	0.00599786	0	0	0	0.00400667	0.00269304	0	0	0.00613357	0.00255225	0	0.00507001	0	6	protein_coding	FRK
3962	ENSG00000111817	0.302118	0.23949	0.294096	0.272667	0.280473	0.276447	0.25337	0.298757	0.255495	0.271606	0.237529	0.230493	0.42118	0.226619	0.197122	0.412897	0.225546	0.205373	0.276821	0.190258	0.22431	0.319353	0.214058	0.207018	6	protein_coding	DSE
3963	ENSG00000111832	7.6633	5.93248	5.61414	8.0196	5.12532	5.35951	7.06872	4.01213	5.34448	7.28613	4.17212	4.99893	4.60797	6.12232	6.2657	5.47665	6.04166	6.19073	6.39854	5.08457	6.0058	5.88631	4.60305	5.61946	6	protein_coding	RWDD1
3964	ENSG00000111834	0.155773	0.415312	0.264552	0.202965	0.292796	0.132689	0.158999	0.308361	0.206712	0.149276	0.148176	0.223526	0.191637	0.200555	0.244328	0.223979	0.250908	0.236963	0.124305	0.135721	0.279403	0.130013	0.177138	0.129324	6	protein_coding	RSPH4A
3965	ENSG00000111837	0.695404	0.70186	0.847906	0.534826	1.42398	1.08789	0.637004	1.92919	1.11951	0.572183	1.66795	1.86362	1.03786	0.894445	0.965626	0.624032	0.965336	1.10335	1.29481	1.29613	0.854942	1.38923	1.7896	0.880946	6	protein_coding	MAK
3966	ENSG00000111843	40.1994	46.7052	45.6025	37.1128	46.0347	44.6727	34.9456	45.3483	44.8068	32.9484	47.2002	43.5954	31.118	30.1428	30.8037	30.9884	31.8125	29.948	30.559	47.515	33.8173	28.2029	42.7414	33.5407	6	protein_coding	TMEM14C
3967	ENSG00000111845	36.2256	22.9923	22.8288	36.0178	22.4905	21.5383	32.9502	14.5957	19.1851	31.944	14.0858	18.9342	12.4857	23.6653	24.1577	12.803	24.287	24.1951	27.8694	17.0972	21.6291	27.8672	16.3498	21.471	6	protein_coding	PAK1IP1
3968	ENSG00000111846	0.0383154	0.0458873	0.0552121	0.0401295	0.0578905	0.0697845	0.0478605	0.117218	0.0818411	0.0311539	0.0753784	0.0830954	0.0670502	0.0551739	0.0746659	0.0598914	0.0314188	0.0706492	0.0389137	0.125227	0.0744405	0.0671563	0.158966	0.0975319	6	protein_coding	GCNT2
3969	ENSG00000111850	1.2244	1.41753	1.42686	1.08189	1.5082	1.51786	1.10967	1.65636	1.42095	1.03014	1.44097	1.62349	1.13619	0.966666	0.980055	1.12996	1.16062	1.0659	1.13586	1.45618	0.926265	1.33152	1.66943	1.11246	6	protein_coding	SMIM8
3970	ENSG00000111859	2.31225	4.08895	3.82729	2.41907	4.07064	3.66542	2.77473	4.90128	4.3754	2.56312	4.43136	4.29927	4.11812	3.19073	3.16421	4.38793	3.38611	3.37974	3.6652	5.30915	3.70454	3.95115	5.43752	3.86783	6	protein_coding	NEDD9
3971	ENSG00000111860	1.2891	1.32354	1.09945	1.28252	1.06846	1.28241	1.02422	0.859429	0.854022	0.959154	0.800546	0.928789	1.18592	1.24771	1.31478	1.28291	1.1993	1.35474	0.82268	0.782569	0.703017	0.959971	0.795742	0.896302	6	protein_coding	CEP85L
3972	ENSG00000111863	0.0418792	0.0961311	0.0510633	0.0292414	0.0527292	0.0254251	0.0251098	0.0401948	0.0499274	0.0113505	0.0633765	0.0573627	0.0810011	0.0415902	0.0199051	0.0638654	0.0343411	0.0540543	0.0978262	0.0635489	0.0488186	0.0133459	0.0282852	0.0804555	6	protein_coding	ADTRP
3973	ENSG00000111875	22.0144	19.5368	18.8668	21.2739	19.1179	19.4871	18.2715	15.9635	15.5927	17.5731	13.7027	15.0223	38.3617	20.9697	20.6892	41.3462	21.6435	21.1797	20.3091	13.8791	18.0905	23.1122	13.6311	17.318	6	protein_coding	ASF1A
3974	ENSG00000111877	4.58469	4.4696	4.20107	4.75244	4.40945	4.15799	4.4378	3.99134	3.96429	4.2634	3.66652	4.04029	4.50271	5.20035	5.21047	4.82211	5.37599	4.98803	4.62611	3.87683	4.76256	4.63468	3.85141	4.60382	6	protein_coding	MCM9
3975	ENSG00000111879	0.407621	0.235992	0.274469	0.268684	0.351088	0.268927	0.0757924	0.198046	0.11746	0.0624758	0.0855216	0.188423	0.291753	0.36332	0.335047	0.32488	0.413864	0.347571	0.197107	0.0833239	0.162525	0.165875	0.129142	0.190709	6	protein_coding	FAM184A
3976	ENSG00000111880	17.6833	15.5636	14.8405	17.2672	14.8718	14.9508	17.6891	12.8135	13.691	18.6081	12.8689	13.4661	11.8134	15.4799	15.4357	12.6455	15.2525	14.6967	16.3515	11.6496	14.0841	15.8781	11.7104	14.28	6	protein_coding	RNGTT
3977	ENSG00000111885	6.55124	4.96423	5.18312	6.25636	5.52957	5.52553	12.5806	9.47322	7.27992	11.8185	9.56092	7.57671	5.55181	5.83822	6.38903	5.53975	5.98316	5.70113	10.5753	7.97067	7.03743	9.72802	8.65543	6.53596	6	protein_coding	MAN1A1
3978	ENSG00000111886	0.0141703	0.108895	0.190056	0.0408133	0.255134	0.128429	0.179128	0.392711	0.394886	0.176027	0.424594	0.311358	0.258415	0.232196	0.133355	0.118853	0.159771	0.0574824	0.300784	0.564027	0.264981	0.0413943	0.586541	0.321912	6	protein_coding	GABRR2
3979	ENSG00000111897	40.8167	56.9296	54.8896	41.7013	56.8864	55.114	45.4702	71.9784	55.2618	42.9754	68.7896	54.1448	67.6626	51.9283	51.4806	69.2808	51.8931	49.1883	47.0681	62.2378	48.8141	48.1998	64.6975	48.3539	6	protein_coding	SERINC1
3980	ENSG00000111906	11.6325	10.0926	9.95631	11.0779	10.0791	10.7188	12.2145	9.25337	10.0321	12.5069	8.19234	9.99982	8.46856	10.207	10.0957	9.19857	9.76951	9.58999	10.0367	8.29663	10.0243	9.76084	8.3646	9.95206	6	protein_coding	HDDC2
3981	ENSG00000111907	0.020803	0.0685137	0.0405841	0.0319557	0.0749109	0.105187	0.0571679	0.14825	0.0318278	0.0351451	0.0761854	0.0470155	0.0484752	0.0772663	0.0652582	0.0488555	0.114932	0.0654009	0.0790181	0.117527	0.0911399	0.0875086	0.103772	0.0395657	6	protein_coding	TPD52L1
3982	ENSG00000111911	11.0704	10.6668	10.6206	9.69458	10.631	9.84732	8.57375	10.2368	9.75869	8.27247	9.99988	10.0866	12.2784	7.46333	7.80196	13.8559	7.81062	7.82305	7.70178	8.16613	6.95906	9.14738	8.07587	6.72516	6	protein_coding	HINT3
3983	ENSG00000111912	10.1426	9.73515	9.86889	10.5038	9.9703	9.81895	10.4272	14.2171	10.764	10.2723	14.0004	10.7891	12.8816	7.49549	7.80004	13.5164	7.76136	7.52805	11.602	11.8141	8.32065	13.6198	11.5346	8.42838	6	protein_coding	NCOA7
3984	ENSG00000111913	0.0265098	0.0618439	0.0121213	0.0286327	0.00917895	0.00474207	0.0254977	0.0174925	0.0235387	0	0.0147099	0.00416064	0.0470014	0.0180998	0.0277201	0.0430803	0.00747251	0.0168029	0.0203611	0.027656	0.0194751	0.0212962	0.007034	0.0175068	6	protein_coding	RIPOR2
3985	ENSG00000111961	15.9856	19.2616	18.5335	15.3391	17.9138	18.2294	18.4477	22.7111	19.6994	17.6673	22.1652	20.6658	14.499	22.311	23.0063	15.0193	22.9064	22.4826	15.4336	21.5539	24.1406	16.2915	21.7473	25.4261	6	protein_coding	SASH1
3986	ENSG00000111962	0.00692521	0.0874302	0	0.0265947	0.0239783	0.00660682	0.0228371	0	0.00756808	0.0206464	0.0153707	0.00869512	0.122783	0.0605213	0.0289655	0.0813188	0.0897946	0.0561849	0.0309467	0.0177837	0.0148	0.00809199	0.0147	0.0146347	6	protein_coding	UST
3987	ENSG00000111981	0.618518	0.298107	0.49051	0.671065	0.494483	0.422172	1.05024	0.245541	0.230807	0.904516	0.301351	0.296748	7.4127	0.780047	0.652014	8.40591	0.997882	0.785352	2.73027	0.406768	0.55883	3.93093	0.27219	0.403814	6	protein_coding	ULBP1
3988	ENSG00000112029	25.6805	10.4986	11.3689	25.5652	9.86516	10.7044	18.5547	8.05103	9.28872	18.4093	8.46746	8.91232	14.9215	23.6136	23.0383	15.7483	22.2901	22.7954	21.3537	4.8322	20.4949	19.5167	5.26303	20.6362	6	protein_coding	FBXO5
3989	ENSG00000112031	4.31141	5.43946	4.87368	4.75339	5.64349	4.91395	4.66198	4.94316	5.61275	5.01951	5.15397	5.43187	6.53705	5.13799	5.03408	6.50353	4.70272	5.54982	5.65931	6.21944	5.21152	5.48715	6.03576	5.22363	6	protein_coding	MTRF1L
3990	ENSG00000112033	6.72478	9.36347	9.94144	6.69109	9.99128	9.40527	7.57909	9.98344	8.2052	7.00001	10.2522	8.55029	21.0283	7.66763	8.52934	18.3721	8.08985	8.85466	13.5285	6.06282	5.7123	13.4125	6.35847	5.88447	6	protein_coding	PPARD
3991	ENSG00000112038	0	0.0597014	0	0	0.00537987	0	0	0	0	0	0	0	0	0	0	0	0	0.00393933	0	0	0.00415073	0.00226944	0.0041227	0	6	protein_coding	OPRM1
3992	ENSG00000112039	13.9452	10.6315	9.60376	13.5461	9.76264	11.2547	11.858	12.0908	11.8018	12.0737	11.6591	11.8497	12.9331	12.6885	13.0414	15.0686	12.7851	12.8626	17.7299	7.24958	11.7467	18.2081	7.64325	11.2682	6	protein_coding	FANCE
3993	ENSG00000112041	0.053414	0.0293195	0.0130255	0.0615374	0.0591822	0.0203833	0.058714	0.119834	0.0700469	0.0743145	0.0711326	0.0469457	0.0324693	0.02334	0.0446821	0.0537609	0.0542022	0.0379184	0.0537056	0.0411496	0.0228304	0.0499307	0.0340143	0.0677262	6	protein_coding	TULP1
3994	ENSG00000112053	0.0575873	0.26725	0.21384	0.0477485	0.242899	0.269704	0.0402827	0.397262	0.331829	0.0780397	0.572272	0.361526	0.143207	0.0686279	0.101273	0.0834291	0.0767356	0.0716745	0.0350919	0.268877	0.0699267	0.0581139	0.28893	0.0746772	6	protein_coding	SLC26A8
3995	ENSG00000112062	37.9865	37.7983	36.575	36.6863	36.6805	37.3782	29.8313	38.0243	38.8724	30.6387	35.9476	38.1027	23.8967	26.3931	27.9078	23.0694	26.2958	27.0666	27.2205	31.4061	29.3879	26.8558	32.2914	30.1645	6	protein_coding	MAPK14
3996	ENSG00000112077	0	0.0322285	0	0	0	0	0	0	0	0	0	0	0.00594848	0	0	0.00984917	0	0	0	0	0	0	0	0	6	protein_coding	RHAG
3997	ENSG00000112078	32.0581	31.8884	31.1929	31.9766	31.2228	31.2873	31.765	30.2723	30.1217	30.087	29.5487	30.9477	32.9537	29.7588	30.2937	33.0293	30.041	28.9723	26.1586	31.4495	28.4759	29.1354	30.3773	27.9758	6	protein_coding	KCTD20
3998	ENSG00000112079	12.2034	15.8369	16.2749	12.3736	17.4094	16.9113	10.7868	19.8132	20.0526	11.5303	19.2307	20.5147	14.3198	12.0568	12.2246	13.3188	11.2486	12.1787	11.7132	13.5812	13.8615	12.2718	15.5592	15.364	6	protein_coding	STK38
3999	ENSG00000112081	61.9942	48.7294	49.2743	62.5853	47.814	49.4091	58.4565	40.8995	48.2775	59.0938	42.9659	47.2091	65.9274	65.0411	65.1123	69.9485	64.4179	63.8003	63.1829	44.6263	58.7564	64.863	43.6472	60.0163	6	protein_coding	SRSF3
4000	ENSG00000112096	6.09846	4.97971	4.90818	6.28077	4.93165	4.89318	4.83972	3.78766	4.05256	4.91906	3.47749	4.38664	3.60367	5.80389	5.31708	3.70572	5.96336	5.59205	4.63301	3.96682	4.631	4.65773	3.96223	4.39404	6	protein_coding	SOD2
4001	ENSG00000112110	56.8221	30.9442	32.7571	59.1314	30.3492	31.4953	48.9324	24.8848	29.1962	48.8633	25.7338	30.4422	37.8705	37.658	39.6509	40.4405	37.8185	39.1666	43.313	25.554	38.7759	43.5835	23.7816	36.0844	6	protein_coding	MRPL18
4002	ENSG00000112115	0.0168892	0.0370826	0	0	0	0.00805636	0	0	0	0	0	0	0	0	0	0	0	0	0	0	0	0	0	0	6	protein_coding	IL17A
4003	ENSG00000112116	0	0.0487687	0	0	0	0	0	0	0	0	0	0.074369	0	0	0	0	0	0	0	0	0	0	0	0	6	protein_coding	IL17F
4004	ENSG00000112118	106.976	62.3008	59.7578	113.335	56.2893	60.0089	78.8347	37.9547	58.7584	80.4395	38.6953	57.5952	45.6012	93.3927	94.8317	45.0389	91.415	94.1507	91.5592	37.2888	93.4815	85.8351	37.8246	89.1304	6	protein_coding	MCM3
4005	ENSG00000112130	2.52558	1.96537	1.98947	2.69465	2.17661	2.09997	2.10524	1.47147	1.83039	1.93912	1.58408	2.03659	1.85028	2.17882	2.28658	1.77164	2.07	2.32977	2.36513	1.28354	2.19801	2.2772	1.58127	2.13791	6	protein_coding	RNF8
4006	ENSG00000112137	1.03987	1.76893	1.69457	1.02138	1.72747	1.64357	1.0593	1.98865	1.9783	1.06285	1.88369	2.08158	0.849113	1.156	1.19653	0.898224	1.13269	1.09035	1.87736	2.12506	1.67655	1.82838	2.00516	1.65186	6	protein_coding	PHACTR1
4007	ENSG00000112139	0.00222737	0.0415693	0.00271584	0.00213843	0.00308488	0	0.00244838	0.0279249	0.00730242	0.00442704	0.0284264	0.0125849	0.014668	0.0024332	0.00931625	0.0149456	0.00251138	0.00903544	0.00497674	0.00285991	0	0.00520529	0.00945602	0.00235349	6	protein_coding	MDGA1
4008	ENSG00000112144	16.2694	19.2215	18.3014	15.976	17.5893	18.2885	13.641	18.0194	17.7797	13.5517	18.1309	18.1708	16.8513	15.0069	14.8239	17.1669	15.6257	14.2312	14.425	15.8982	14.0805	14.7365	16.3859	14.3846	6	protein_coding	ICK
4009	ENSG00000112146	10.0346	8.43899	8.96459	9.9256	9.33576	8.97502	9.25393	7.53693	8.96322	8.88552	7.99605	8.39054	7.5782	7.22617	7.81539	7.81261	7.31213	7.68581	7.97593	7.01489	7.87285	8.0505	7.28152	8.33294	6	protein_coding	FBXO9
4010	ENSG00000112149	5.10119	3.13803	2.60438	4.77686	2.81037	2.48128	4.17099	1.97318	2.18321	4.05807	2.35648	2.00351	7.8732	5.3667	5.51145	6.84997	5.41871	5.74033	4.87076	2.25857	3.79954	4.96232	2.11364	3.08002	6	protein_coding	CD83
4011	ENSG00000112159	16.5779	13.7695	14.1705	14.7156	15.4715	14.4609	16.6067	13.2177	12.4157	16.3769	10.5571	17.5088	7.78941	14.9282	15.7237	6.09529	14.5804	15.2773	17.9074	10.2154	11.6835	18.2009	11.6641	13.2133	6	protein_coding	MDN1
4012	ENSG00000112164	0	0.0279314	0	0.00977067	0	0	0	0	0	0	0	0	0	0	0	0	0	0	0	0	0	0	0	0	6	protein_coding	GLP1R
4013	ENSG00000112167	4.00804	3.70035	4.05054	3.65092	4.4663	3.91137	4.15635	4.56229	4.12627	4.35887	4.08831	4.32026	3.03729	3.79423	3.34378	2.86788	3.67252	3.6648	3.56042	3.91171	3.59596	3.24424	3.62326	4.24069	6	protein_coding	SAYSD1
4014	ENSG00000112175	0	0.0351121	0.0341228	0	0	0	0	0	0	0	0.00887357	0	0	0	0	0	0	0	0	0	0	0	0	0	6	protein_coding	BMP5
4015	ENSG00000112182	0	0.0230421	0	0.00155007	0	0.00308062	0.00709896	0	0.0105865	0.00320899	0.00358352	0.00405435	0	0.00176374	0	0	0.0036408	0.00327473	0	0	0.00690092	0.00754624	0.0102815	0	6	protein_coding	BACH2
4016	ENSG00000112183	0	0.0302184	0	0	0	0	0	0	0	0	0	0	0.00929579	0	0	0	0	0	0	0	0	0	0	0	6	protein_coding	RBM24
4017	ENSG00000112186	0	0.0715372	0	0	0	0	0.00955051	0	0.00949495	0.0172687	0.0192842	0.0218179	0.162846	0	0.0181701	0.120241	0	0	0.00970649	0.0111558	0	0.0203045	0	0.00918037	6	protein_coding	CAP2
4018	ENSG00000112195	0.516773	0.845732	0.717616	0.721238	0.722352	0.661917	1.00987	0.524118	0.501996	0.970056	0.791215	0.612801	14.107	0.716114	0.660448	14.5925	0.841628	0.718182	2.03134	0.294902	0.531751	3.28199	0.375806	0.530867	6	protein_coding	TREML2
4019	ENSG00000112200	14.668	12.0739	12.1531	14.2745	12.5649	12.3436	11.936	10.9145	10.577	11.7446	10.3874	11.6688	15.4964	15.5819	15.3497	15.1516	15.6756	15.462	11.774	11.588	12.1872	12.4631	12.3153	12.8392	6	protein_coding	ZNF451
4020	ENSG00000112208	14.6929	8.56186	8.51288	14.6421	7.45213	8.41494	12.2834	5.33582	7.61173	13.1378	5.05119	7.85046	6.90499	11.8336	11.4488	7.35429	11.7102	11.6314	10.8545	7.10998	10.999	11.4308	7.67479	11.6894	6	protein_coding	BAG2
4021	ENSG00000112210	2.11371	1.0141	1.13805	2.08473	0.968415	1.20563	1.81574	1.06668	1.07259	1.74037	0.975307	1.18399	1.42331	1.53468	1.61657	1.62221	1.50081	1.45725	1.70564	0.708348	1.38122	1.8252	0.840836	1.19634	6	protein_coding	RAB23
4022	ENSG00000112212	0.0799588	0.280897	0.15599	0.122826	0.265781	0.366157	0.193364	0.316565	0.314573	0.0953538	0.390437	0.903549	0.0972106	0.244574	0.200662	0.241434	0.21637	0.243268	0.178656	0.369597	0.273411	0.280292	0.237618	0.168973	6	protein_coding	TSPO2
4023	ENSG00000112214	0	0.0243729	0	0	0	0	0	0	0	0	0	0	0.0149952	0.00808427	0	0	0	0	0	0	0	0.00864725	0	0	6	protein_coding	FHL5
4024	ENSG00000112218	3.23324	2.1332	2.3822	3.19588	2.11767	2.53504	3.06092	1.19109	1.66516	3.23159	1.46118	1.83647	2.15153	2.51127	2.40379	2.18864	2.51414	2.4121	3.90273	1.2168	2.29476	3.64771	1.35234	2.2523	6	protein_coding	GPR63
4025	ENSG00000112232	0	0.0371899	0	0.0130094	0.0281509	0.00646375	0	0	0	0	0	0	0	0	0	0	0	0	0	0	0.0144795	0	0.0143817	0	6	protein_coding	KHDRBS2
4026	ENSG00000112234	8.64077	10.6445	10.0324	8.31068	10.5409	10.2106	10.2772	10.617	9.94078	9.42869	9.74913	10.1206	7.76401	7.90362	8.38581	7.81243	8.43196	7.68681	7.37807	11.2196	8.72554	7.84431	11.6381	8.63013	6	protein_coding	FBXL4
4027	ENSG00000112237	14.594	11.6318	11.5555	12.5483	12.1199	12.2601	11.9841	11.2375	11.0758	11.6979	10.1282	11.7101	11.5342	11.7631	11.6694	11.4912	11.3438	12.146	12.636	11.1586	11.8255	12.1435	11.4286	11.7919	6	protein_coding	CCNC
4028	ENSG00000112238	0.680031	0.825971	0.823281	0.750113	0.62789	0.708581	0.572558	0.458265	0.579769	0.642251	0.406776	0.581331	0.439762	0.547934	0.595086	0.380248	0.543787	0.635842	0.646566	0.65641	0.587507	0.664988	0.604014	0.529984	6	protein_coding	PRDM13
4029	ENSG00000112242	24.4769	16.855	18.0635	24.9183	16.8908	16.4891	21.3362	13.4054	14.5448	22.0169	12.733	14.8016	23.7785	25.5323	25.1497	26.2141	25.5971	24.8261	26.9212	14.2172	20.9698	28.1254	15.4669	21.0362	6	protein_coding	E2F3
4030	ENSG00000112245	0.155575	0.0919657	0.120382	0.100533	0.0994476	0.0970455	0.138125	0.0789664	0.0719304	0.124875	0.159371	0.157772	0.0727469	0.0457563	0.0750821	0.0526971	0.0404797	0.0758532	0.0501361	0.0653049	0.0351665	0.0209754	0.0952607	0.066386	6	protein_coding	PTP4A1
4031	ENSG00000112246	0	0.0205736	0	0	0	0	0	0	0	0	0	0	0	0	0	0	0	0	0	0	0	0	0	0	6	protein_coding	SIM1
4032	ENSG00000112249	32.0536	20.3114	19.8215	31.8741	20.3064	20.6102	23.2807	13.6258	15.4105	23.4835	13.494	16.8126	16.5614	20.0966	20.4181	17.4137	19.9283	19.3574	18.7527	10.5541	16.8802	19.1118	11.0583	16.8382	6	protein_coding	ASCC3
4033	ENSG00000112273	0	0.071807	0	0	0	0	0	0	0	0	0	0	0	0	0	0	0	0	0	0	0	0	0	0	6	protein_coding	HDGFL1
4034	ENSG00000112276	4.99731	3.18059	3.00515	4.63583	2.99153	3.05985	3.31922	2.97616	2.12859	3.51447	2.87708	2.09719	11.2366	5.1233	4.73904	11.6868	5.01798	4.85001	5.63758	1.97349	3.22663	6.49726	2.38197	3.26819	6	protein_coding	BVES
4035	ENSG00000112280	0	0.0503112	0	0	0	0.00624591	0	0	0	0	0	0	0	0	0	0	0	0	0	0	0	0	0	0	6	protein_coding	COL9A1
4036	ENSG00000112282	12.2293	13.0629	13.5467	11.4197	13.5895	13.6946	11.7252	14.71	14.4967	12.3058	14.6457	14.3271	9.89337	10.912	11.1516	9.27394	11.1881	11.3991	10.2902	14.082	12.5416	10.0529	14.6582	12.5772	6	protein_coding	MED23
4037	ENSG00000112290	7.13417	6.1507	5.74989	7.09126	5.20216	5.49765	6.06268	3.05091	4.74036	5.89532	3.47994	4.41789	13.3264	9.4559	9.60865	12.0813	8.49192	9.64834	11.966	3.85822	8.61245	13.6199	3.80133	7.79931	6	protein_coding	WASF1
4038	ENSG00000112293	0.195933	0.296201	0.254566	0.191192	0.28471	0.309498	0.233027	0.26705	0.284325	0.264938	0.270908	0.350864	0.123659	0.182459	0.19816	0.123927	0.141241	0.169386	0.13277	0.202084	0.157882	0.131361	0.272723	0.162906	6	protein_coding	GPLD1
4039	ENSG00000112294	10.192	13.6471	13.386	10.3204	13.0702	12.7572	7.9278	7.14031	9.113	7.78117	7.43576	8.99439	8.61645	10.9901	11.3062	8.6876	10.9563	10.774	6.74741	9.37414	7.67303	6.88352	9.49994	7.42415	6	protein_coding	ALDH5A1
4040	ENSG00000112297	13.2991	17.5728	16.9398	12.9522	17.2842	17.4186	12.9278	19.0341	19.4236	12.9681	17.7471	19.6104	11.8628	15.0255	14.9398	12.4933	14.7801	15.3251	11.8407	11.6452	16.3932	11.8772	12.285	17.2159	6	protein_coding	CRYBG1
4041	ENSG00000112299	0	0.0223379	0	0	0	0.00970602	0	0	0	0	0	0	0	0	0	0.0042666	0.011471	0	0	0	0	0	0	0	6	protein_coding	VNN1
4042	ENSG00000112303	0.0120014	0.111991	0.0292667	0.0230444	0.0166218	0.0228993	0	0.0237574	0.00655776	0.0238535	0.00665939	0	0.12767	0.0655523	0.0125493	0.120794	0.0135317	0.0121711	0.0402231	0.0154096	0.0192363	0.0140235	0.0127376	0.012681	6	protein_coding	VNN2
4043	ENSG00000112304	6.19194	7.10158	7.12455	5.95849	7.58471	6.87465	6.09882	8.75992	6.77852	6.77877	7.77346	7.7925	5.7523	4.88651	4.73377	6.04999	5.03135	4.79165	4.88482	5.38334	5.27165	5.34025	6.30462	5.23556	6	protein_coding	ACOT13
4044	ENSG00000112305	2.43776	2.84296	2.86124	2.62112	2.80304	2.64084	2.52938	3.40753	2.63916	2.64523	3.15202	3.07986	2.77368	2.1072	1.94554	2.94278	2.35043	2.50688	2.7531	2.42798	2.24783	2.37817	2.22862	2.33506	6	protein_coding	SMAP1
4045	ENSG00000112306	373.82	481.306	445.828	373.924	470.804	472.171	411.592	474.409	432.812	388.814	442.286	413.001	365.08	376.973	376.154	375.654	405.436	367.74	339.999	484.581	418.512	312.48	510.571	408.743	6	protein_coding	RPS12
4046	ENSG00000112308	123.552	136.334	137.328	121.256	141.205	137.244	126.392	160.242	144.444	124.978	160.386	138.501	102.545	113.008	115.089	94.816	114.126	115.353	105.873	120.14	116.352	87.7274	120.977	118.832	6	protein_coding	C6orf62
4047	ENSG00000112309	0.0962673	0.0898314	0.0557549	0.0924232	0.0866638	0.066585	0.092592	0.098459	0.0999436	0.0406591	0.0694423	0.0876314	0.051204	0.097276	0.0603974	0.0767065	0.113969	0.112272	0.0510851	0.0957943	0.105439	0.067492	0.104727	0.0635739	6	protein_coding	B3GAT2
4048	ENSG00000112312	47.9803	17.1492	15.9814	46.3033	13.8048	17.1677	37.3235	8.91813	15.1675	38.5057	10.148	14.2775	25.4721	40.5009	39.8551	28.4791	38.8306	39.8251	42.7594	8.65219	32.4434	45.0288	8.54707	35.4725	6	protein_coding	GMNN
4049	ENSG00000112319	0	0.027078	0	0	0	0	0	0	0	0	0	0	0	0	0	0	0	0	0.00196825	0	0	0	0	0	6	protein_coding	EYA4
4050	ENSG00000112320	1.32505	1.2788	1.52913	1.63906	1.19809	1.24666	0.573554	0.21141	0.452672	0.5481	0.195558	0.431009	1.05726	1.59499	1.66073	1.00772	1.60237	1.5132	0.506221	0.317348	0.638252	0.449246	0.422627	0.749609	6	protein_coding	SOBP
4051	ENSG00000112333	0	0.0232325	0	0	0	0	0	0.0111712	0	0	0	0	0	0.00924721	0	0.0141999	0	0	0	0	0	0.00494559	0.00898423	0	6	protein_coding	NR2E1
4052	ENSG00000112335	194.102	195.592	185.62	179.623	186.537	190.906	173.063	180.177	185.761	164.884	178.969	180.071	174.134	185.324	187.886	183.493	184.634	178.143	167.764	183.605	178.959	162.368	194.638	190.709	6	protein_coding	SNX3
4053	ENSG00000112337	0	0.0607899	0	0	0	0	0	0	0	0	0	0.0154501	0	0	0	0	0	0	0	0	0	0	0	0	6	protein_coding	SLC17A2
4054	ENSG00000112339	15.9849	11.5412	11.218	16.3238	10.6781	11.4569	14.5134	9.69568	10.6767	14.4128	9.54356	11.6268	14.6401	12.632	12.6138	14.7995	12.5499	12.6205	14.857	9.17556	12.6954	14.3018	9.80096	12.5355	6	protein_coding	HBS1L
4055	ENSG00000112343	8.9616	14.5389	14.5596	8.65531	15.4455	14.9133	8.94488	23.9412	19.2917	8.88917	23.6161	19.84	20.1669	9.31482	8.88456	19.5831	8.93656	9.47469	11.1668	18.5044	11.2907	11.5286	18.9959	12.2216	6	protein_coding	TRIM38
4056	ENSG00000112357	2.89305	2.33477	2.67712	2.885	2.67123	2.71897	2.50813	2.07943	2.17361	2.15629	1.73908	1.90271	2.11977	2.51139	2.61998	2.18822	2.33966	2.97761	2.71262	2.2332	2.62217	2.01219	2.00132	2.24716	6	protein_coding	PEX7
4057	ENSG00000112365	12.5907	12.2037	12.4301	12.8905	11.8116	11.9654	11.7725	10.0647	11.5319	12.1169	9.70908	11.319	9.82658	11.5056	11.5879	9.4318	11.4588	10.986	12.0287	10.1489	10.5355	13.1832	10.1726	10.1395	6	protein_coding	ZBTB24
4058	ENSG00000112367	10.803	22.1453	20.6324	11.1951	22.4614	22.1738	11.8121	27.2538	25.7028	11.4571	27.5558	25.3773	15.6063	9.17294	9.32767	15.3218	9.547	8.97515	10.5947	17.3104	10.9703	11.3279	17.8428	11.359	6	protein_coding	FIG4
4059	ENSG00000112378	0	0.0242593	0	0.0141436	0.0102017	0	0.0161936	0.0194416	0	0.0146402	0	0	0.0223879	0.00804658	0.00770219	0.0123562	0.0249153	0.00747004	0.00822902	0	0.0393546	0.00860694	0.00781774	0.015566	6	protein_coding	PERP
4060	ENSG00000112379	0.00424813	0.0186547	0.00258987	0.008157	0.0014709	0	0.00350224	0.00840938	0	0.00211085	0.00235722	0.00400039	0.00215196	0.00232035	0.00666312	0.00979853	0.0071847	0.00646228	0.00711887	0.00272727	0	0.00496387	0.00225436	0.00224434	6	protein_coding	ARFGEF3
4061	ENSG00000112394	0.0449938	0.0540259	0.0240017	0.0377975	0.0194737	0.016097	0.00309115	0.00371115	0	0.0293435	0.00624159	0.0211849	0.0142452	0.0414717	0.017643	0.00707594	0.0380481	0.0399262	0.017279	0	0.00300491	0.0230014	0.00895385	0.00297135	6	protein_coding	SLC16A10
4062	ENSG00000112406	7.11754	13.9993	13.8395	7.15216	13.892	13.8088	6.36358	17.8463	14.4524	5.60491	16.6003	14.0321	16.5405	10.6191	10.2147	16.866	10.8239	11.2168	7.81635	14.0533	12.739	9.07309	14.8036	12.9565	6	protein_coding	HECA
4063	ENSG00000112414	0	0.0286599	0	0.00358054	0	0	0	0	0	0.00370626	0	0	0	0	0	0	0.00420499	0	0.00416647	0.00478857	0	0	0.00593735	0	6	protein_coding	ADGRG6
4064	ENSG00000112419	5.81656	5.43048	5.29164	5.48023	5.33223	5.4511	3.45526	4.46968	3.96128	3.58266	4.25232	4.15175	6.44772	5.34221	5.2637	6.06048	5.25355	5.36487	4.103	3.61308	3.90941	4.41315	3.84864	3.91482	6	protein_coding	PHACTR2
4065	ENSG00000112425	0.630569	0.537589	0.560859	0.591538	0.561846	0.628297	0.458982	0.548801	0.553695	0.559175	0.57923	0.588201	0.625092	0.720361	0.718815	0.612882	0.77891	0.643787	0.660843	0.731182	0.572232	0.617809	0.695371	0.646546	6	protein_coding	EPM2A
4066	ENSG00000112462	0	0.0928057	0	0	0	0	0	0	0	0	0	0	0	0	0	0	0	0	0	0	0	0	0	0	6	protein_coding	OR12D3
4067	ENSG00000112473	20.115	12.6752	12.3444	20.5434	12.0989	11.8362	26.842	16.9667	13.7586	27.7717	16.2522	13.5344	16.8851	16.2225	16.6954	14.8637	15.1595	15.9444	21.2497	13.2345	15.2927	19.0459	13.2384	13.0094	6	protein_coding	SLC39A7
4068	ENSG00000112486	0	0.0399112	0.017731	0	0	0	0.00399623	0.00959552	0.00397298	0.0144515	0.0201728	0.00912928	0.00736648	0	0.0114044	0.012197	0	0	0.016246	0.00933584	0.00776949	0.0424802	0.0347265	0.0076827	6	protein_coding	CCR6
4069	ENSG00000112494	0	0	0	0	0	0	0	0	0	0	0	0	0	0	0.00612123	0	0	0	0	0	0	0	0	0	6	protein_coding	UNC93A
4070	ENSG00000112499	0	0.0449726	0	0	0	0	0	0	0	0	0	0	0	0	0	0	0	0	0	0	0.00547176	0	0	0	6	protein_coding	SLC22A2
4071	ENSG00000112511	6.5203	5.55187	5.44835	6.97283	6.1522	6.13669	5.98883	5.91437	6.62621	6.82469	6.22668	5.22428	11.6049	6.50367	6.87771	10.2965	6.04879	6.91102	7.3825	8.04475	6.77014	6.31482	8.3379	7.27019	6	protein_coding	PHF1
4072	ENSG00000112514	18.3855	22.5601	20.8873	18.9369	20.2846	21.7665	21.2003	19.8841	22.2735	20.8573	22.8991	20.8108	12.8588	20.1764	22.1046	14.0574	21.1381	20.7721	22.6192	23.9527	19.8889	22.4574	21.0686	16.9348	6	protein_coding	CUTA
4073	ENSG00000112530	0.0120979	0.0332033	0	0.0116148	0	0	0	0	0	0	0	0	0	0	0	0	0	0	0	0	0	0	0	0	6	protein_coding	PACRG
4074	ENSG00000112531	22.6045	22.0193	20.8853	21.2853	21.4643	21.4611	20.3765	24.3254	22.0813	20.6657	23.2049	22.3108	34.847	22.7963	22.3019	36.4409	22.5142	21.948	24.4595	21.6557	20.8521	25.1406	22.481	21.3882	6	protein_coding	QKI
4075	ENSG00000112539	0	0.0619478	0	0	0	0	0	0.00930851	0	0	0	0	0	0	0	0	0	0	0	0.0181132	0	0	0	0	6	protein_coding	C6orf118
4076	ENSG00000112541	0	0.0330808	0	0	0	0	0	0	0.00156812	0	0	0	0.00145376	0.00156752	0	0	0	0	0	0	0	0	0	0	6	protein_coding	PDE10A
4077	ENSG00000112559	0	0.0343745	0	0	0	0	0	0	0	0	0	0	0	0	0	0	0	0	0	0	0	0	0	0	6	protein_coding	MDFI
4078	ENSG00000112561	1.96939	3.65764	3.40067	2.08143	3.75429	3.4828	1.83885	3.55886	2.87674	1.85428	3.69745	2.97499	5.41892	2.85424	3.00997	5.15723	2.71885	3.16323	2.21266	3.31528	2.36447	2.60846	3.25405	2.49767	6	protein_coding	TFEB
4079	ENSG00000112562	0	0.0817367	0	0	0	0	0	0	0	0	0	0.00984024	0	0	0	0	0	0	0	0	0	0	0	0	6	protein_coding	SMOC2
4080	ENSG00000112576	41.4685	17.7281	17.4153	40.312	17.2964	17.5597	26.0095	12.8945	12.9455	26.2045	13.1793	12.8013	91.0891	37.2269	37.6183	88.9386	34.5113	38.1	56.4554	11.1154	21.0675	53.6005	10.9424	19.3474	6	protein_coding	CCND3
4081	ENSG00000112578	25.8997	17.6	17.8679	26.1003	18.096	17.6416	23.386	12.2806	14.2634	23.0704	11.6219	14.3578	16.9829	20.6843	21.7465	16.4	21.7371	20.8273	24.1213	14.4931	18.0622	23.5537	13.8673	16.6054	6	protein_coding	BYSL
4082	ENSG00000112584	11.7405	14.6353	14.2641	11.1308	15.1643	15.616	11.0848	15.0547	14.0132	10.9487	15.1988	14.4087	9.36439	10.518	10.6488	8.61857	10.0847	10.3278	9.3248	12.1337	10.2772	8.87113	12.5441	10.3839	6	protein_coding	FAM120B
4083	ENSG00000112592	22.6978	15.2726	16.9543	21.9354	15.8597	16.1464	18.8062	13.6548	16.0077	20.2671	14.637	15.4304	17.9755	19.6278	18.7378	18.3917	18.9058	20.1569	21.2074	14.7644	19.0026	23.7344	14.6422	18.8191	6	protein_coding	TBP
4084	ENSG00000112599	0.0851745	0.264934	0.0692355	0.0681445	0.235931	0.0406293	0.171648	0.0936706	0.232703	0.0987521	0.220556	0.267358	0.129439	0.170583	0.148438	0.178599	0.160058	0.100775	0.126873	0.236952	0.166859	0.0829375	0.195865	0.0749978	6	protein_coding	GUCA1B
4085	ENSG00000112619	0.0424728	0.0932548	0.051787	0.0305826	0.0441182	0.0759751	0.0233436	0.0910833	0.0232078	0.0211043	0.082486	0.0599937	0.0215153	0.0637968	0.0222059	0.0445298	0.0478883	0.0592256	0.0118624	0.122702	0.0397116	0.0744431	0.0507129	0.0224389	6	protein_coding	PRPH2
4086	ENSG00000112624	10.6418	14.4735	14.4451	10.6225	14.5277	14.5999	12.4692	17.0057	14.766	12.6751	16.1864	15.8402	19.8367	10.7878	10.2923	20.3884	10.1555	10.3356	13.7537	13.4978	10.8483	15.6399	13.3677	11.4102	6	protein_coding	BICRAL
4087	ENSG00000112640	22.1074	15.1628	15.7013	20.1536	14.8239	15.1007	16.6758	12.9234	14.8647	17.9284	13.1109	15.0131	19.3885	17.8328	17.8672	19.9421	16.3631	18.0346	20.6286	13.5959	16.715	20.4563	13.3333	16.357	6	protein_coding	PPP2R5D
4088	ENSG00000112651	36.4038	26.8686	26.2681	38.8514	25.3904	25.819	31.8486	18.256	24.6724	34.5757	18.8049	23.5883	18.1698	28.0754	27.8629	19.056	26.9497	27.8624	36.2063	19.7914	28.5064	34.786	19.7742	26.1826	6	protein_coding	MRPL2
4089	ENSG00000112655	0.0525262	0.0884184	0.0512361	0.0638764	0.0242494	0.066815	0.0461904	0.0300381	0.0344413	0.0400196	0.00388612	0.0175868	0.145457	0.0382534	0.0732323	0.0881121	0.0552754	0.0319612	0.0938896	0.00449618	0.0336764	0.0736511	0.0185827	0.0185001	6	protein_coding	PTK7
4090	ENSG00000112658	46.6513	35.7888	34.5226	48.8641	34.0738	32.9019	35.971	24.3246	29.3556	37.1353	25.1537	28.9354	42.8907	40.1061	40.5206	42.8847	39.8642	41.0991	42.7503	24.965	32.8823	43.0748	23.8247	31.9587	6	protein_coding	SRF
4091	ENSG00000112659	3.39831	5.31929	6.14221	3.26632	6.33026	6.30204	3.856	6.18843	6.84828	4.15257	6.95299	6.47716	4.10669	3.14316	3.18665	3.5015	2.89225	3.26324	3.63946	5.82224	3.81596	3.58357	6.10207	4.20259	6	protein_coding	CUL9
4092	ENSG00000112667	7.71034	7.81236	9.20086	8.10629	8.49046	8.09143	9.46187	6.67234	8.32939	10.2877	6.48063	8.30019	5.49372	7.51152	8.48529	6.15956	6.89776	8.61409	10.2377	8.65028	8.81973	8.31523	7.32473	8.5743	6	protein_coding	DNPH1
4093	ENSG00000112679	4.47376	6.01567	5.59377	4.11104	6.25767	6.12906	3.45153	6.06903	5.69378	3.65063	6.05648	4.87051	7.26046	4.3256	4.34386	6.46522	4.36432	4.43274	3.21299	5.99755	3.53637	3.37028	5.72142	3.69064	6	protein_coding	DUSP22
4094	ENSG00000112685	10.7045	10.6133	9.3173	9.54643	9.58655	9.2413	9.1491	9.67861	8.71472	9.66106	9.72948	8.71866	12.2071	8.80834	8.99167	12.8398	8.98409	8.57916	9.28081	7.3078	7.48101	8.76967	8.28189	7.22658	6	protein_coding	EXOC2
4095	ENSG00000112695	41.5137	34.9344	32.676	40.7399	32.8467	32.8761	50.901	34.7373	38.7465	47.5459	32.3132	38.8192	30.8487	37.5102	39.7729	29.5655	38.5115	37.3153	50.1435	33.4806	44.3072	47.5187	32.4911	43.3779	6	protein_coding	COX7A2
4096	ENSG00000112697	96.2796	106.419	104.247	92.4913	106.192	109.204	80.4307	98.5206	96.5047	78.3792	97.1824	94.7365	74.6124	81.0775	81.0645	73.3765	84.8508	78.3646	63.0249	91.134	83.4203	62.4417	92.5883	83.8701	6	protein_coding	TMEM30A
4097	ENSG00000112699	5.19443	6.06524	6.15452	5.74475	5.6486	5.45993	5.18526	4.93663	5.90931	5.55612	4.29799	5.6693	9.20869	5.63033	5.66573	9.60035	5.97264	5.36093	5.75798	6.58	6.55868	6.08247	6.68581	5.77559	6	protein_coding	GMDS
4098	ENSG00000112701	25.9174	35.6542	35.7733	24.8027	36.85	36.6073	19.5831	33.8122	28.4201	19.6896	33.7626	30.5077	61.0114	34.8102	34.7446	64.5095	32.9335	33.4334	19.9818	22.9421	27.3023	22.9293	23.9709	29.1664	6	protein_coding	SENP6
4099	ENSG00000112706	0.162114	0.219042	0.192597	0.183576	0.264825	0.237939	0.132507	0.224913	0.199876	0.119796	0.184522	0.334025	0.176877	0.145308	0.208634	0.0976211	0.196845	0.139112	0.102165	0.19214	0.115486	0.165142	0.185294	0.18447	6	protein_coding	IMPG1
4100	ENSG00000112715	2.07804	2.14669	2.34552	2.2673	2.34884	2.59772	5.32666	3.25532	2.89192	5.14972	3.76296	2.46479	21.7543	1.69717	1.82946	20.4552	1.7591	1.77209	7.02699	2.92261	1.71276	11.1416	2.78071	1.87873	6	protein_coding	VEGFA
4101	ENSG00000112739	16.1477	16.3765	18.2303	15.777	19.3015	19.41	16.6847	18.5349	20.9268	17.6036	19.3436	19.4391	12.9562	16.8097	16.9837	10.7716	16.5995	17.7827	17.0853	18.5779	20.0281	15.3258	19.703	21.6886	6	protein_coding	PRPF4B
4102	ENSG00000112742	27.5868	10.4322	11.2122	25.9883	10.332	11.1792	18.9568	6.04722	9.82298	18.8632	7.04584	9.91247	18.4964	22.1149	20.7715	22.2614	21.382	21.2372	23.4373	1.56836	19.5747	24.4774	2.05448	19.9321	6	protein_coding	TTK
4103	ENSG00000112759	60.9198	25.6167	25.7636	62.5341	23.6152	24.9252	53.2494	19.6732	27.0201	56.2272	20.8517	26.2691	9.45262	39.6845	38.7506	9.79474	38.0133	38.5314	39.1947	22.5465	38.1364	36.5175	21.1591	37.4566	6	protein_coding	SLC29A1
4104	ENSG00000112761	0.463831	0.232933	0.282775	0.336351	0.211855	0.230668	0.493583	0.188845	0.237267	0.367776	0.251896	0.322165	0.894852	0.371935	0.407612	1.0057	0.222542	0.275227	0.738684	0.120377	0.231998	1.00324	0.172823	0.213765	6	protein_coding	WISP3
4105	ENSG00000112763	8.50698	8.8811	8.91257	8.0351	9.15869	9.25821	7.73677	10.7201	9.86205	8.0892	10.6076	9.41346	9.78955	7.43357	7.83961	9.40627	6.99501	8.21682	7.35974	9.16574	8.21196	7.6246	9.74616	8.40236	6	protein_coding	BTN2A1
4106	ENSG00000112769	0	0.0479527	0	0	0	0.00520897	0	0.00360278	0	0.00135651	0	0.00685544	0.00276585	0	0	0	0	0	0.00457484	0	0	0.00159498	0	0.00288458	6	protein_coding	LAMA4
4107	ENSG00000112773	23.3461	22.3172	20.4647	22.2259	22.8226	21.6353	11.0524	25.1157	21.2944	11.533	23.3393	21.0833	9.13686	15.0586	14.8399	9.39664	15.9603	15.4382	9.6815	23.4305	15.3937	8.61026	22.7669	15.401	6	protein_coding	TENT5A
4108	ENSG00000112782	0	0.0276935	0	0	0	0	0	0	0.00367569	0	0	0	0	0	0	0	0	0	0	0.00863726	0	0	0	0	6	protein_coding	CLIC5
4109	ENSG00000112787	14.3055	9.30525	10.6739	14.9668	10.197	10.065	13.71	7.3817	9.56676	14.0859	7.96498	9.19339	8.06171	12.8557	12.9696	7.62792	12.431	13.0674	13.6083	10.4527	13.2699	12.237	10.1137	12.2547	12	protein_coding	FBRSL1
4110	ENSG00000112796	0	0.0284751	0	0	0	0	0	0	0	0	0	0	0	0	0	0	0	0	0	0	0	0.00865942	0	0	6	protein_coding	ENPP5
4111	ENSG00000112799	20.8649	65.5086	63.9701	25.7534	60.0289	58.5509	36.3141	84.8176	74.4638	32.4299	88.7755	71.0147	63.9528	49.1509	51.632	57.954	49.9629	48.0697	27.6874	113.923	60.7334	28.4878	109.36	59.9485	6	protein_coding	LY86
4112	ENSG00000112812	0.191152	0.213129	0.134744	0.154844	0.215103	0.239352	0.886437	0.796203	0.329664	0.851863	0.904883	0.345007	0.0907789	0.0652549	0.13117	0.0801637	0.127968	0.115101	0.273611	0.586744	0.3383	0.328056	0.475493	0.306119	6	protein_coding	PRSS16
4113	ENSG00000112818	0	0.029103	0	0	0	0	0	0	0	0	0	0	0	0	0	0	0	0	0	0	0	0	0	0	6	protein_coding	MEP1A
4114	ENSG00000112837	0	0.038914	0	0.00358223	0.0051677	0	0	0.00246205	0	0	0	0.00234242	0	0	0	0.00312955	0	0	0.00833688	0.00958166	0	0	0	0	6	protein_coding	TBX18
4115	ENSG00000112851	17.2119	17.7902	17.2301	16.6657	18.0078	17.4814	15.7951	18.9733	17.6435	15.2467	18.9124	18.1835	36.2312	18.7433	19.0505	37.2773	19.471	18.3853	21.5215	16.9189	18.4266	22.8984	18.0215	18.5754	5	protein_coding	ERBIN
4116	ENSG00000112852	0	0.00840785	0	0.00735286	0	0	0.0168372	0	0.0167393	0.00761105	0	0.00961606	0	0.00418321	0.00800834	0.00642368	0	0.0155339	0.00427805	0.0295009	0	0.00894904	0.00812848	0	5	protein_coding	PCDHB2
4117	ENSG00000112855	3.75543	3.83029	3.94474	4.22668	4.05906	4.2969	3.22621	3.6668	3.90994	2.95876	4.01277	4.1683	3.36343	3.68206	3.40507	3.45845	3.56671	3.34103	2.79699	4.44723	3.6559	3.01933	3.97233	3.74018	5	protein_coding	HARS2
4118	ENSG00000112874	0.0293678	0.0362706	0.00895204	0.0211463	0	0.00700439	0.500368	0.397255	0.669962	0.715035	0.334062	0.525447	0.0148767	0	0.0230314	0.00615802	0	0	0.385506	0.391218	0.494254	0.540473	0.432474	0.318065	5	protein_coding	NUDT12
4119	ENSG00000112877	7.29956	4.95989	5.17695	7.25274	5.00106	5.57116	7.68201	4.5601	5.6265	7.69627	4.38594	5.59128	6.59023	6.86056	7.32118	6.52097	6.83261	7.07423	8.35274	4.6918	8.32155	8.69596	5.35895	8.89035	5	protein_coding	CEP72
4120	ENSG00000112893	10.4441	8.36513	7.82657	10.5868	8.25298	8.37556	10.3706	8.49044	7.90039	10.6476	7.97534	7.74712	13.047	9.21211	8.91572	13.1062	8.99996	9.01315	10.4324	7.21842	8.80665	11.2287	7.91829	9.34271	5	protein_coding	MAN2A1
4121	ENSG00000112902	0	0.0358465	0	0	0	0	0	0	0	0	0	0	0	0	0	0	0	0	0.00145914	0	0	0	0	0	5	protein_coding	SEMA5A
4122	ENSG00000112936	0.0242004	0.0763821	0	0	0	0.00577195	0.00332522	0.00399216	0	0.00300624	0	0	0	0	0	0	0	0	0	0	0	0	0	0	5	protein_coding	C7
4123	ENSG00000112941	4.48497	2.99358	2.94153	4.39084	3.03486	3.17465	3.86004	2.63673	2.68224	3.85771	2.59459	2.54955	4.79631	4.28891	4.09317	5.02153	4.42933	4.27916	4.40176	2.18565	3.89667	3.87196	2.26636	3.89744	5	protein_coding	TENT4A
4124	ENSG00000112964	0	0.0551064	0	0	0	0	0	0	0	0	0.00530535	0	0.00484337	0	0.00499885	0	0	0	0.00534077	0	0	0.00558604	0.00253692	0	5	protein_coding	GHR
4125	ENSG00000112972	10.0942	6.75813	6.57592	8.87491	6.2176	6.36983	10.7005	4.1507	6.27575	10.4087	4.49355	6.56905	3.10819	8.78046	9.25848	2.35335	7.45237	8.73065	7.45167	5.08248	8.31947	6.43535	5.25326	7.87859	5	protein_coding	HMGCS1
4126	ENSG00000112977	88.8008	83.4137	80.1486	87.7687	75.759	77.7622	80.3323	63.3783	61.499	78.2183	64.518	61.2609	78.989	113.851	113.525	84.6342	112.775	114.055	71.9862	62.0373	75.3034	74.4353	59.9864	72.3214	5	protein_coding	DAP
4127	ENSG00000112981	0	0.116023	0	0.0126831	0	0.0126032	0.0290428	0	0.0433108	0.0393853	0	0	0	0	0	0.0277008	0	0	0.0147586	0.0169622	0	0	0.0210314	0.0139586	5	protein_coding	NME5
4128	ENSG00000112983	6.96486	7.69046	7.80325	6.80515	8.24869	8.03732	6.4235	8.96957	8.87099	6.80566	9.46139	8.35355	7.29259	5.90845	5.9979	7.14889	5.56481	6.05817	6.28541	7.52332	7.52623	5.92164	7.38258	7.78572	5	protein_coding	BRD8
4129	ENSG00000112984	35.5078	14.2821	13.9984	35.0864	13.9323	15.42	23.1904	6.96967	12.3326	22.9732	9.4316	13.1367	22.2882	29.3654	28.0835	26.4941	26.6812	27.7633	25.7723	1.27113	23.7165	25.188	1.66504	24.3542	5	protein_coding	KIF20A
4130	ENSG00000112992	54.2561	54.1273	52.0698	54.1207	52.8952	53.2845	51.2813	46.5476	51.0479	51.1249	47.6496	51.5834	42.3219	57.4759	59.7569	44.091	57.3088	55.8277	48.6763	40.544	54.1713	49.4295	40.1237	54.5361	5	protein_coding	NNT
4131	ENSG00000112996	34.0785	32.0674	31.1492	33.9235	31.5467	32.1107	34.2732	26.4891	27.5007	33.6944	25.1308	30.5278	20.9345	28.7313	27.8479	21.0106	28.0861	27.0989	31.6026	27.9213	27.7637	32.7831	28.3576	28.5572	5	protein_coding	MRPS30
4132	ENSG00000113013	52.6043	30.284	29.8494	51.3161	29.9156	30.6035	55.4316	21.4801	28.1256	54.7501	21.8381	28.2668	50.9989	37.9848	39.1953	53.7934	37.8196	37.2374	49.5685	26.2814	36.2003	50.9122	25.6899	34.3599	5	protein_coding	HSPA9
4133	ENSG00000113048	28.2413	23.6325	22.2206	27.6704	21.9263	22.2247	29.6618	18.097	18.9797	27.9137	19.1581	19.3961	18.7043	25.1357	24.7425	19.8404	25.511	24.1074	27.934	19.0779	23.4745	27.4475	17.995	22.5662	5	protein_coding	MRPS27
4134	ENSG00000113068	19.9697	19.5256	17.9513	19.9532	18.3201	19.3941	16.7715	15.2128	16.5058	17.4203	15.81	15.9366	25.3771	21.0145	19.7013	26.6762	20.5164	20.3486	20.2056	14.0107	18.9191	19.9518	13.9535	17.3372	5	protein_coding	PFDN1
4135	ENSG00000113070	5.10433	3.23574	3.21718	5.07642	3.29907	3.28639	3.06724	2.0934	2.01958	3.06956	2.16708	1.98511	10.1465	2.64218	2.50172	9.83586	2.54998	2.75018	3.50335	1.08895	1.49923	4.8204	1.20017	1.34419	5	protein_coding	HBEGF
4136	ENSG00000113073	0.021733	0.0906637	0.0582978	0.0417303	0.0421398	0.0870819	0.0191115	0.223712	0.052251	0.0604738	0.217067	0.0982346	0.0792661	0.0854687	0.0318152	0.0619766	0.0245041	0.110201	0.0631269	0.122781	0.0975365	0.0964995	0.0922644	0.0734834	5	protein_coding	SLC4A9
4137	ENSG00000113083	0.0199385	0.146968	0.0729332	0.065631	0.0670641	0.0652178	0.0563578	0.0676617	0.0809322	0.0537823	0.0948306	0.118019	0.0634869	0.0466737	0.0476544	0.0095562	0.0867118	0.0953248	0.0572783	0.073145	0.0760911	0.0332826	0.108831	0.0421351	5	protein_coding	LOX
4138	ENSG00000113088	0	0	0	0	0	0	0	0	0	0	0	0	0	0	0	0	0	0	0	0	0	0	0	0	5	protein_coding	GZMK
4139	ENSG00000113100	0	0.0536498	0	0	0.0104129	0.00717271	0	0	0	0	0	0	0	0	0	0	0	0	0	0	0	0.0087851	0.00797957	0	5	protein_coding	CDH9
4140	ENSG00000113108	0.643219	1.26062	1.55276	0.663124	1.90726	1.87389	0.763985	1.74898	2.38241	0.759339	2.32352	1.76698	1.89377	0.881859	0.66807	1.58228	0.773907	0.731115	1.13817	2.45548	1.07941	1.03911	2.79484	1.21788	5	protein_coding	APBB3
4141	ENSG00000113119	2.35509	3.1501	3.25664	2.16142	3.20553	3.2454	2.16227	2.56619	2.98295	2.00866	2.87396	2.5548	3.88071	2.82408	2.96268	3.49655	2.71134	2.67206	3.68448	2.17234	3.16739	3.81152	2.42294	3.18445	5	protein_coding	TMCO6
4142	ENSG00000113140	0.0130821	0.0430852	0	0.00627984	0.00905925	0	0.0395454	0.0086322	0.00357412	0.00650035	0.00725902	0.0164255	0	0.014291	0	0	0	0	0.00730749	0	0.00698949	0.00764309	0.00694227	0	5	protein_coding	SPARC
4143	ENSG00000113141	25.5344	28.7861	28.5467	25.189	27.7554	28.9543	22.949	27.5621	31.0461	24.1448	29.4977	28.3254	31.9248	24.6781	24.3199	32.0153	24.2311	25.3281	29.2636	26.9351	26.4193	29.1107	27.9239	26.2546	5	protein_coding	IK
4144	ENSG00000113161	33.453	34.434	32.3487	32.1025	31.0194	33.6976	27.4277	15.2282	23.6787	27.3104	17.5116	25.5196	14.3229	41.1433	43.2954	13.945	38.8966	39.7887	24.7657	17.0716	27.1787	25.3832	17.7458	26.9046	5	protein_coding	HMGCR
4145	ENSG00000113163	2.8023	3.3241	3.14707	2.70546	3.53008	3.50285	2.27029	3.90627	3.75166	2.29057	3.48789	3.68584	3.19035	2.47413	2.75171	3.12123	2.71764	2.67407	2.52341	3.1071	2.46014	2.52327	3.20533	2.63147	5	protein_coding	COL4A3BP
4146	ENSG00000113194	25.4512	21.4647	20.5655	25.0209	19.8392	20.5089	24.3975	21.4814	20.5175	23.5234	20.8325	20.8941	33.4853	21.959	22.3483	32.6249	21.5275	20.9454	25.8424	18.4946	21.2045	26.9951	18.4561	21.3518	5	protein_coding	FAF2
4147	ENSG00000113196	0	0.0199602	0	0	0	0	0	0	0	0	0	0	0	0	0	0	0	0	0	0	0	0	0	0	5	protein_coding	HAND1
4148	ENSG00000113205	0	0.0310201	0	0.0090426	0.0130448	0	0	0	0	0	0	0.00591294	0	0	0	0	0	0	0	0.0120935	0	0	0	0.019904	5	protein_coding	PCDHB3
4149	ENSG00000113209	0	0	0	0	0	0	0	0	0	0	0	0.011642	0	0	0	0	0	0	0	0	0	0	0	0	5	protein_coding	PCDHB5
4150	ENSG00000113211	0	0.0424872	0	0	0	0	0	0	0	0	0	0	0	0	0	0	0	0	0	0	0	0	0	0	5	protein_coding	PCDHB6
4151	ENSG00000113212	0	0.023035	0	0	0	0	0	0	0.00917215	0	0	0	0	0	0.0087762	0	0	0	0	0	0	0.00490355	0	0	5	protein_coding	PCDHB7
4152	ENSG00000113231	0.759959	0.619478	0.660285	0.67937	0.671227	0.774946	0.412681	0.552505	0.462497	0.585644	0.689348	0.531373	0.765328	0.561743	0.585284	1.08017	0.695236	0.560721	0.564311	0.347656	0.581086	0.707209	0.335671	0.641912	5	protein_coding	PDE8B
4153	ENSG00000113240	1.93411	3.13679	3.40124	1.71522	3.92142	3.61238	1.79287	4.83911	4.31228	2.0271	4.63359	3.79534	3.08269	2.53541	2.52697	2.51528	2.41228	2.77636	2.4325	4.48285	3.57733	2.11086	5.37101	4.04511	5	protein_coding	CLK4
4154	ENSG00000113248	0.015733	0.034544	0.0383665	0.0151048	0.02179	0.0788007	0.0259412	0.0830513	0.0945642	0.0312703	0.10476	0.0839544	0.0637584	0.0730442	0.0246769	0.0527839	0.0532172	0.0239331	0.0351531	0.0959544	0.050435	0.073535	0.0417452	0.0249358	5	protein_coding	PCDHB15
4155	ENSG00000113249	0	0.0564471	0	0	0	0	0	0	0	0	0	0	0	0	0	0	0	0	0	0	0	0	0	0	5	protein_coding	HAVCR1
4156	ENSG00000113262	0	0.0272265	0	0	0.00528438	0	0	0.00503527	0	0.00379174	0.00423429	0	0	0	0	0	0	0	0.00426256	0	0	0.00445831	0	0.00403152	5	protein_coding	GRM6
4157	ENSG00000113263	0	0.0302395	0	0	0	0.00350383	0	0	0	0	0	0	0	0	0	0	0	0	0	0.00235783	0	0	0	0	5	protein_coding	ITK
4158	ENSG00000113269	3.47124	6.52583	6.04748	3.11022	6.39139	5.93675	4.604	10.4516	7.63004	4.31665	10.1483	7.43574	5.29459	4.91602	4.78164	5.2876	5.11148	4.75373	3.64258	11.4392	5.8713	3.73212	11.0486	5.54531	5	protein_coding	RNF130
4159	ENSG00000113272	5.62809	6.57724	6.50934	6.12411	6.27936	6.48346	6.32138	6.39131	6.1291	5.70036	6.02805	5.84664	6.64653	6.43763	6.25959	8.12409	6.55041	5.80718	6.04638	6.48925	5.99822	6.46166	6.4889	5.90529	5	protein_coding	THG1L
4160	ENSG00000113273	19.1979	19.7729	18.5498	19.4333	18.924	18.0588	17.757	19.5751	18.0085	17.5591	19.3471	18.1835	16.8861	23.4981	23.2023	17.6201	24.4853	22.9791	13.9116	19.6078	20.3649	13.8959	19.2901	19.6211	5	protein_coding	ARSB
4161	ENSG00000113282	28.414	33.3806	33.3534	26.9387	33.3188	34.0857	29.1333	33.3002	33.7441	27.8723	33.7907	32.4765	30.8383	25.9631	26.0479	32.3227	25.3369	25.4313	25.4291	31.0546	27.4854	27.1536	31.0944	27.4458	5	protein_coding	CLINT1
4162	ENSG00000113296	1.93167	3.71014	4.54741	1.91712	4.98002	4.63497	2.25157	5.02146	7.28158	2.68683	5.79523	5.63905	0.712597	2.01272	1.7149	0.569795	1.88009	2.05292	1.4259	4.63886	3.5966	1.1025	4.81041	4.27423	5	protein_coding	THBS4
4163	ENSG00000113300	21.1209	19.1679	19.4169	20.1163	19.1249	19.1245	19.1133	17.397	18.2418	19.6091	15.6838	17.2023	19.8184	19.9566	19.6293	19.9304	18.9938	18.4975	20.5994	15.3552	16.8523	20.4858	16.2777	17.3764	5	protein_coding	CNOT6
4164	ENSG00000113302	0	0.0376937	0	0	0	0	0	0	0	0	0	0	0	0	0	0	0	0.0116068	0	0	0	0	0.0121471	0	5	protein_coding	IL12B
4165	ENSG00000113303	0	0.13261	0.00981895	0.00773138	0.0390363	0.0076827	0	0.0318824	0.0308017	0	0.0223422	0.00505554	0.00407935	0	0.0252618	0.0540349	0.0181595	0.0122502	0.0359862	0	0.0215126	0.0282292	0	0	5	protein_coding	BTNL8
4166	ENSG00000113312	37.8936	34.1448	31.7501	37.4449	31.0399	33.0558	32.9519	26.1015	30.711	33.1127	26.0027	30.5451	30.9575	31.6254	31.4312	32.8771	28.7899	30.5334	30.9853	25.4998	29.4888	32.5798	25.742	28.5047	5	protein_coding	TTC1
4167	ENSG00000113318	9.61614	10.1663	9.58943	9.81199	10.2048	10.5249	8.75941	9.86983	9.6398	8.16256	9.83016	9.93792	9.40249	8.40454	8.53601	10.0411	9.12854	8.45907	8.20151	7.48745	7.64741	8.71539	7.93406	8.45538	5	protein_coding	MSH3
4168	ENSG00000113319	0.00884569	0.0841616	0.0179759	0.0169849	0.0347116	0.0239105	0.00324113	0.0389121	0.0418896	0.0293022	0.045811	0.0370214	0.0194173	0.0128841	0.0154159	0.00618273	0.00664905	0.00299025	0.00658813	0.0548956	0.0157536	0	0.0610239	0.0171354	5	protein_coding	RASGRF2
4169	ENSG00000113327	0	0.0227093	0	0	0.00190998	0	0	0.00181994	0	0	0	0	0	0	0	0	0	0	0	0	0	0.00161141	0	0	5	protein_coding	GABRG2
4170	ENSG00000113328	49.4052	68.0313	63.1083	49.0247	64.9057	64.6513	48.866	76.7839	64.3202	47.9213	74.9903	64.1529	77.9324	59.6237	59.7613	80.5354	60.6762	57.8254	67.8969	59.576	57.9075	70.3829	62.0607	60.5553	5	protein_coding	CCNG1
4171	ENSG00000113356	12.9182	5.45523	5.29194	12.961	4.88942	5.36329	10.704	2.7964	4.18883	11.2439	2.82711	4.3141	2.58093	6.84986	7.20619	2.67745	6.26764	6.68199	9.17478	3.69998	5.93576	8.43853	3.70513	5.89853	5	protein_coding	POLR3G
4172	ENSG00000113360	23.781	17.8336	19.713	24.0422	19.2331	19.4172	20.8746	15.3301	18.6692	21.9358	16.4907	18.433	17.3879	17.9898	19.1671	18.4354	17.4779	18.7089	24.3124	13.6558	19.5111	25.8229	14.0511	20.2866	5	protein_coding	DROSHA
4173	ENSG00000113361	0	0.0252215	0	0	0.00353544	0.00243533	0	0	0.00557931	0	0.00141645	0	0.00129311	0.00278858	0	0	0	0	0	0.00327761	0.0027277	0	0	0.00134862	5	protein_coding	CDH6
4174	ENSG00000113368	118.149	75.5644	74.3176	117.197	68.9245	74.7408	92.0679	45.1171	57.1655	90.0778	44.919	60.4857	101.234	114.981	120.241	105.327	116.331	116.586	117.918	34.7829	93.7516	114.262	33.5797	85.9264	5	protein_coding	LMNB1
4175	ENSG00000113369	1.89253	5.4947	5.84113	2.0752	5.43739	5.51736	4.32958	10.3748	8.5178	4.1402	10.7359	8.78112	1.6481	1.55668	1.63739	1.71358	1.61392	1.54257	0.62248	6.86642	3.58603	0.946667	6.87552	3.63395	5	protein_coding	ARRDC3
4176	ENSG00000113384	67.0119	60.9798	59.662	67.043	57.5941	59.8338	63.6272	56.4214	54.9616	62.3948	55.209	56.3155	89.7274	69.7958	68.5467	91.5035	69.6331	66.262	76.8859	59.2796	62.8403	78.6138	60.6757	62.9296	5	protein_coding	GOLPH3
4177	ENSG00000113387	81.4361	68.7118	68.842	75.7553	64.6363	67.989	61.3771	45.1684	58.67	63.5928	46.502	60.0095	64.1461	85.437	82.9675	69.1981	83.5812	81.9446	62.5745	50.1621	77.7467	64.1057	55.8303	82.0957	5	protein_coding	SUB1
4178	ENSG00000113389	0.0160145	0.0386781	0.0136685	0.015375	0.0133079	0.00611127	0.0176035	0.0169074	0.00350022	0.0206893	0.00355446	0.00402147	0.0129798	0.0139955	0.0217693	0.0241777	0.0288903	0.0276095	0.0071564	0.0205623	0.00684496	0.0149701	0.0101981	0.0169213	5	protein_coding	NPR3
4179	ENSG00000113391	6.21277	8.57521	8.24005	5.85101	7.88396	8.02867	5.69901	8.65539	7.90973	6.49614	7.28891	7.7028	6.06707	5.99383	5.84807	6.30329	6.48852	6.49018	5.17598	5.34873	5.77308	4.55085	5.32404	6.19254	5	protein_coding	FAM172A
4180	ENSG00000113396	0.00452329	0.019863	0	0	0	0	0.00497212	0	0.00988639	0	0	0	0	0	0	0	0	0	0	0	0	0	0	0	5	protein_coding	SLC27A6
4181	ENSG00000113407	48.4579	36.9537	35.6051	49.4676	34.8637	35.2505	62.0623	30.7916	29.2879	60.5601	30.395	30.7075	78.609	49.4706	48.5292	83.7582	46.8977	47.9296	75.4762	32.8888	44.1978	79.5527	33.3915	42.9421	5	protein_coding	TARS
4182	ENSG00000113430	0	0.0184853	0	0	0	0	0	0	0	0	0	0	0	0	0	0	0	0	0	0	0	0	0	0	5	protein_coding	IRX4
4183	ENSG00000113441	14.2257	19.6314	18.63	13.8136	20.2915	18.7278	16.7806	26.6095	18.5684	16.2652	24.3292	21.461	20.0087	16.4278	16.4898	18.1107	16.6615	16.3885	15.0613	19.5612	15.6975	15.5135	21.1519	17.2807	5	protein_coding	LNPEP
4184	ENSG00000113448	1.91249	1.82303	1.67746	1.84915	1.74707	1.7728	1.60598	1.23894	1.24195	1.58287	1.20744	1.21159	2.50692	1.47537	1.36866	2.732	1.55664	1.37948	2.15175	1.14446	1.33756	2.38755	1.16606	1.38609	5	protein_coding	PDE4D
4185	ENSG00000113456	13.1611	6.57566	6.20425	12.4226	6.36168	6.22008	9.61815	4.0679	5.66025	10.3548	4.01684	5.69981	8.20004	12.3187	11.7963	9.05277	12.0141	11.8623	11.5962	5.22911	10.1084	12.6444	5.00643	10.3804	5	protein_coding	RAD1
4186	ENSG00000113460	26.8576	13.7074	14.0862	27.0535	13.782	14.8599	24.6668	8.53433	11.3881	24.5316	8.47491	11.4055	12.2635	20.9592	21.8096	12.2471	20.3812	19.5118	23.4	10.6393	18.6284	23.2514	10.1264	17.8006	5	protein_coding	BRIX1
4187	ENSG00000113492	0	0.00877803	0	0	0	0	0	0	0.00436907	0	0.0177471	0	0	0.00873478	0	0	0.00901541	0	0	0.0102666	0	0	0	0	5	protein_coding	AGXT2
4188	ENSG00000113494	0.0289287	0.0873356	0.097	0.0347169	0.0868093	0.0758963	0.00264992	0.00636285	0.00526902	0.00479145	0.012039	0.00605369	0.00732714	0.173811	0.165111	0.00606594	0.228321	0.18825	0	0.0340486	0.033488	0	0.0243067	0.0662278	5	protein_coding	PRLR
4189	ENSG00000113504	0.0369649	0.159425	0.115898	0.0380238	0.190156	0.115872	0.0116094	0.0383292	0.0288546	0.0209914	0.0439526	0.0298365	0.195277	0.115374	0.107675	0.15945	0.119081	0.190115	0.0501456	0.0339017	0.0789985	0.0308521	0.0644533	0.0641667	5	protein_coding	SLC12A7
4190	ENSG00000113520	0	0.0848185	0	0	0.0267514	0	0.0424636	0	0	0	0	0.0485035	0	0	0.0201971	0	0	0	0	0.0248005	0	0	0	0	5	protein_coding	IL4
4191	ENSG00000113522	1.10927	1.32252	1.51421	1.25438	1.20712	1.3992	1.12691	1.25264	1.25466	1.19558	1.18258	1.47399	1.26145	1.14642	1.00943	1.32914	1.11397	1.18563	1.23022	0.952986	1.19569	1.37552	1.22022	1.06786	5	protein_coding	RAD50
4192	ENSG00000113525	0.00995581	0.109297	0.0121391	0	0.0137887	0	0.032831	0.0525547	0.0761601	0.00989388	0.0662918	0.0125003	0.0100865	0	0.0104103	0	0	0	0	0.0255662	0.0319151	0.0116332	0.0105665	0	5	protein_coding	IL5
4193	ENSG00000113532	6.99581	9.78543	8.60662	7.00255	9.44765	9.38175	6.80309	10.166	9.76312	6.50506	9.30927	9.93169	8.32407	8.20035	7.91932	9.21047	8.56209	7.80398	8.95018	8.65194	9.40333	8.48953	7.96498	8.57859	5	protein_coding	ST8SIA4
4194	ENSG00000113552	10.383	10.5579	10.0142	10.562	9.80602	10.7048	10.852	12.4548	12.4105	11.0597	11.2173	11.3238	4.70804	6.69307	7.13235	5.22254	7.08351	5.95056	6.63983	12.2663	8.34991	6.01258	11.5914	7.95739	5	protein_coding	GNPDA1
4195	ENSG00000113555	0.25947	0.434906	0.367217	0.282472	0.445995	0.382362	0.244471	0.516691	0.298747	0.21181	0.545051	0.482859	0.849657	0.346717	0.346412	0.823882	0.331736	0.354767	0.364931	0.371825	0.175763	0.403346	0.491761	0.217861	5	protein_coding	PCDH12
4196	ENSG00000113558	5.5054	4.39237	4.40777	5.24399	4.67261	4.31041	5.10244	3.91192	3.97087	4.9142	3.77841	4.40998	3.56471	4.95187	4.77874	3.68061	4.9924	4.72504	4.34543	3.95537	4.44717	4.01735	4.23461	4.54651	5	protein_coding	SKP1
4197	ENSG00000113569	50.704	25.183	24.8191	49.9181	23.1127	25.5561	40.004	14.6859	21.104	38.6052	14.6172	21.7093	23.4796	39.5765	40.0424	24.3698	38.1893	38.4155	42.3492	15.5035	34.8012	43.3403	15.3324	34.6167	5	protein_coding	NUP155
4198	ENSG00000113575	38.0693	26.3352	25.2746	37.1949	25.1644	26.5283	32.0324	21.7424	23.5559	32.5099	21.7621	23.6892	43.6759	33.7241	34.5833	46.3951	33.2153	32.6918	36.6152	21.2687	30.2739	37.3445	22.5483	29.2161	5	protein_coding	PPP2CA
4199	ENSG00000113578	0	0.0493234	0.00730418	0	0	0.00857258	0	0	0	0	0	0	0	0	0	0	0	0	0	0	0	0	0	0	5	protein_coding	FGF1
4200	ENSG00000113580	16.4941	16.3639	16.3116	15.8503	15.7726	16.449	14.461	16.7932	15.5177	13.7723	15.7486	16.0702	39.3849	16.0988	16.1159	41.1562	16.3034	15.7507	17.5608	14.7484	15.2117	20.6881	15.2132	14.9945	5	protein_coding	NR3C1
4201	ENSG00000113583	36.8707	36.4525	35.507	34.008	34.9742	36.7563	32.0605	32.7832	31.9809	33.1147	34.7932	32.5909	37.7448	30.9068	30.8187	38.629	31.5688	31.3253	36.9641	31.9797	31.912	37.404	33.4412	30.4389	5	protein_coding	C5orf15
4202	ENSG00000113593	9.30757	8.18361	8.56893	8.71502	9.125	8.82378	7.92279	8.10967	9.13844	8.33926	8.29125	9.0287	8.22194	7.45782	7.38358	8.21368	7.56065	7.89495	7.11751	8.28229	8.0549	7.66923	8.47111	8.83125	5	protein_coding	PPWD1
4203	ENSG00000113594	0	0.0219303	0.0032476	0	0	0	0	0	0.00291075	0	0	0.00501633	0	0	0	0.002234	0	0	0	0.0102597	0	0	0.00141344	0.00281431	5	protein_coding	LIFR
4204	ENSG00000113595	1.22599	1.43613	1.42272	1.22122	1.67067	1.51142	1.12364	1.78277	1.55532	1.15631	1.72533	1.56409	1.55178	1.34647	1.06544	1.63204	1.21184	1.47999	1.14933	1.54461	1.21522	1.11378	1.46167	1.46212	5	protein_coding	TRIM23
4205	ENSG00000113597	1.62952	1.79384	1.73271	1.75382	1.79742	1.94379	1.41917	1.58846	1.64362	1.38104	1.52731	1.75893	2.08466	1.69196	1.66642	2.03979	1.58205	1.6662	1.60011	1.29796	1.48018	1.45097	1.52727	1.59627	5	protein_coding	TRAPPC13
4206	ENSG00000113600	0.0107081	0.0705336	0	0.0102806	0	0	0	0	0	0	0	0	0	0	0	0	0	0	0	0	0	0	0.011365	0	5	protein_coding	C9
4207	ENSG00000113615	19.8656	15.1896	14.7837	18.9796	14.6107	15.3058	20.8816	16.444	14.6002	20.5684	15.8273	15.2731	16.7743	16.409	16.8401	16.2665	16.4316	16.5617	19.7103	15.6243	16.2806	19.5797	16.145	16.3468	5	protein_coding	SEC24A
4208	ENSG00000113621	3.28001	3.02432	3.39192	3.24699	3.25849	3.12635	4.90515	3.36627	2.81053	4.44058	3.57011	2.91258	2.21336	2.34066	2.49779	2.05891	2.43278	2.87596	3.33915	2.92068	2.38255	2.74211	3.10857	2.41936	5	protein_coding	TXNDC15
4209	ENSG00000113638	1.78128	1.32996	1.16363	1.75907	1.42441	1.1204	1.76197	1.11882	1.20747	1.56072	1.0848	1.24478	1.47143	1.52837	1.34185	1.55815	1.54874	1.36248	1.87614	0.740567	1.22768	1.90817	0.725242	1.25558	5	protein_coding	TTC33
4210	ENSG00000113643	40.9799	29.443	28.2299	41.0329	27.3325	29.7548	36.7964	21.3143	28.1232	38.3383	21.1322	28.6986	24.4579	31.7752	31.3811	25.2568	32.1764	30.5523	32.6143	24.3785	32.2462	32.0236	24.9698	31.5493	5	protein_coding	RARS
4211	ENSG00000113645	1.50064	1.09312	1.02863	1.45879	1.07502	0.975377	0.474007	0.111746	0.2262	0.455028	0.104412	0.18507	0.33203	1.29158	1.28713	0.281455	1.30125	1.41531	0.266275	0.239592	0.383707	0.26751	0.236325	0.308176	5	protein_coding	WWC1
4212	ENSG00000113648	14.6672	24.2865	24.5509	14.9782	24.7855	24.0818	18.9036	30.3581	25.708	18.9677	30.3807	26.6061	22.4609	21.7428	22.018	22.1017	22.4494	22.4325	17.4959	25.0524	21.769	17.2509	26.1174	22.2085	5	protein_coding	H2AFY
4213	ENSG00000113649	24.7279	19.6962	20.5736	24.2122	20.0645	21.024	22.9442	15.326	19.2956	24.2641	15.8983	18.6996	12.5832	24.6361	24.5998	11.8164	23.4732	25.2632	25.0326	18.3661	24.6407	22.803	19.5113	25.0858	5	protein_coding	TCERG1
4214	ENSG00000113657	1.38502	3.2226	2.91231	1.32972	3.05758	2.88676	1.88125	4.99739	3.15252	1.62846	4.96361	2.93526	8.72539	1.80212	2.03632	7.932	1.8824	1.99284	1.78385	2.52594	1.43756	1.62353	2.23775	1.33761	5	protein_coding	DPYSL3
4215	ENSG00000113658	7.02255	5.52405	5.35535	6.95188	5.17049	5.74926	6.3361	5.16894	5.0902	6.28758	4.5135	5.01434	6.13379	7.16745	7.13665	6.01474	6.92084	7.03675	7.1015	6.17355	6.46937	7.75236	5.97862	6.27706	5	protein_coding	SMAD5
4216	ENSG00000113712	15.7425	14.5234	14.8244	15.8552	15.4602	14.7315	16.2757	14.8882	14.012	16.1697	14.5633	14.3062	28.3936	15.7899	15.8294	29.538	15.7314	15.8342	17.324	13.8594	14.666	19.2158	13.7061	14.1083	5	protein_coding	CSNK1A1
4217	ENSG00000113716	13.706	11.7371	12.3715	13.8756	12.8263	13.0662	13.893	12.1751	13.5695	13.2873	12.4948	12.4102	12.5288	12.0238	12.1001	11.3012	12.12	12.3596	14.0551	13.9186	12.5781	13.1028	13.9765	13.0347	5	protein_coding	HMGXB3
4218	ENSG00000113719	6.47349	5.84927	5.5523	6.87908	5.68462	5.78034	7.26445	4.92114	5.49663	7.19615	5.28419	5.71328	6.00941	4.95983	4.91114	6.40249	5.15698	4.91044	6.23955	5.6015	5.14529	6.74546	5.37027	4.97919	5	protein_coding	ERGIC1
4219	ENSG00000113721	0.0619863	0.119087	0.0755799	0.0297556	0.0521234	0.0633605	0.109506	0.064274	0.0653212	0.0748009	0.0442224	0.105624	0.0964433	0.0677144	0.0370379	0.0445635	0.0249607	0.0673528	0.0692497	0.133596	0.0851607	0.0750167	0.086935	0.0748528	5	protein_coding	PDGFRB
4220	ENSG00000113722	0	0.0887989	0	0	0	0	0	0	0	0	0	0	0	0	0	0	0	0	0	0	0.0384143	0	0	0	5	protein_coding	CDX1
4221	ENSG00000113732	57.7284	63.183	56.2631	59.143	56.8166	59.9038	51.1076	58.4678	55.9275	50.665	53.7693	54.6979	34.7664	51.6202	51.5181	31.9666	52.9494	49.2248	38.848	61.0978	51.6271	37.1058	56.5375	50.7933	5	protein_coding	ATP6V0E1
4222	ENSG00000113734	4.68816	2.99279	2.9213	4.2958	2.61874	2.85407	3.6657	2.46111	2.45553	4.33081	2.78822	3.24399	4.02152	3.77738	3.96103	4.46986	3.89874	3.68403	4.09451	2.49428	3.26591	4.72896	2.44663	3.20206	5	protein_coding	BNIP1
4223	ENSG00000113739	0.595589	0.829341	0.833089	0.705475	1.05342	0.917493	4.18319	0.993556	1.03971	3.83059	0.929929	0.80284	21.6157	0.366154	0.571556	23.1652	0.438966	0.462812	10.5539	1.04281	0.730095	20.6461	0.831886	0.580276	5	protein_coding	STC2
4224	ENSG00000113742	2.07035	1.89462	1.88484	2.05856	1.99398	1.71249	2.26563	2.67337	2.22052	2.06359	2.4427	2.19198	3.21643	1.59291	1.67432	3.37365	1.69439	1.5053	1.6823	2.2791	1.60416	2.02736	2.32305	1.75039	5	protein_coding	CPEB4
4225	ENSG00000113749	24.9309	27.8491	27.9015	24.6192	26.2753	27.9359	23.6339	27.001	25.7737	22.9123	26.9481	25.6052	25.0328	25.4993	24.8822	24.7306	26.1084	25.3539	22.9072	29.1316	21.4019	20.8188	28.5331	21.2422	5	protein_coding	HRH2
4226	ENSG00000113758	7.68851	7.46811	7.47032	8.87498	6.4592	6.64893	7.55571	3.34008	4.34447	7.41677	3.59315	4.50316	9.92837	6.59512	6.37417	9.94617	6.53904	6.71417	9.02045	5.80188	6.00259	8.52947	4.77619	4.96041	5	protein_coding	DBN1
4227	ENSG00000113761	3.52344	3.88291	4.26736	3.42159	4.42696	4.15276	3.38383	4.92576	4.73117	3.3541	5.15997	5.21984	4.18459	4.16581	3.93463	4.24485	3.67238	4.17849	4.54277	4.59764	4.40993	4.84201	4.74157	4.3286	5	protein_coding	ZNF346
4228	ENSG00000113763	0	0.0397921	0.00883908	0	0.0251005	0.00691602	0	0.0143504	0.0237668	0.00720422	0.00804504	0.00910205	0.00734451	0.0158384	0.00758027	0.00608032	0	0.0257313	0.0242963	0.018616	0.023239	0.0338828	0.046164	0.0421288	5	protein_coding	UNC5A
4229	ENSG00000113790	2.16156	3.1886	2.55771	2.40767	2.6166	3.23278	3.31832	4.26781	4.77219	3.46437	4.18582	4.69779	2.07414	1.95735	1.88412	2.47842	2.31967	2.24325	2.4524	3.20272	3.25449	2.73393	2.6331	3.29273	3	protein_coding	EHHADH
4230	ENSG00000113805	0	0.0305556	0	0	0	0	0	0	0	0	0	0	0.00626633	0	0	0	0	0	0	0.00794158	0	0	0	0	3	protein_coding	CNTN3
4231	ENSG00000113810	57.9515	37.4453	38.6389	53.2626	38.6782	40.1495	32.4023	27.2713	30.3742	36.3418	28.8173	30.3422	56.8122	58.2862	58.1124	60.4938	55.4635	59.3127	50.038	16.9236	45.5966	50.9868	19.2794	46.8974	3	protein_coding	SMC4
4232	ENSG00000113811	2.70751	1.67445	1.94872	2.78156	1.46558	1.55956	4.82924	2.95671	1.49139	4.62707	2.62405	1.67683	2.91312	1.83362	1.93828	2.50963	2.40269	2.33873	3.25305	2.23951	1.97294	2.92491	2.54828	1.55764	3	protein_coding	SELENOK
4233	ENSG00000113812	12.0461	11.9106	11.9493	11.9979	11.458	12.0521	13.0791	13.4306	12.761	13.1761	13.0924	11.4998	13.7318	10.8586	11.0968	13.2879	10.9884	10.6401	11.2958	13.2268	12.0208	11.9326	13.614	11.6853	3	protein_coding	ACTR8
4234	ENSG00000113838	6.13898	5.20107	4.66768	6.70018	4.86495	4.59508	6.01873	3.90077	4.30016	5.94401	4.10418	4.78324	4.71523	5.13996	5.57985	5.28136	5.10629	5.66107	5.56753	4.03352	4.82941	5.60634	4.24521	5.06964	3	protein_coding	TBCCD1
4235	ENSG00000113845	28.133	21.5896	20.9019	27.8153	19.1333	20.6611	25.7015	16.0011	18.7719	26.1578	16.6478	18.777	24.3804	21.3378	20.2914	24.9847	21.0185	20.5485	23.8389	16.4375	20.136	25.0419	17.5676	20.1313	3	protein_coding	TIMMDC1
4236	ENSG00000113851	2.72796	3.62258	3.70109	2.46674	3.77006	3.78518	2.66714	3.69571	3.89076	2.74797	3.77719	4.29559	3.25385	2.74259	2.90984	3.1619	3.23699	3.12799	2.67132	4.24946	3.22679	3.08918	4.00936	3.43078	3	protein_coding	CRBN
4237	ENSG00000113889	0.0067593	0.0296819	0.0453289	0.0389364	0.0280846	0.048364	0.04458	0.035681	0.0221603	0.0369449	0.0787631	0.0169736	0.0376644	0.0110759	0.00706789	0.0283467	0	0.0137097	0.0151027	0.00867883	0.00722272	0.0276435	0.0466305	0	3	protein_coding	KNG1
4238	ENSG00000113905	0	0.00685453	0	0	0	0	0	0	0	0	0	0	0.00632577	0	0	0	0	0	0	0	0	0	0	0	3	protein_coding	HRG
4239	ENSG00000113916	1.01909	3.61338	3.8575	1.21852	3.87681	3.41425	0.962267	3.99253	3.90228	0.904335	4.03363	3.46445	1.87894	2.49975	2.11454	1.82556	2.57407	2.21271	0.710449	4.48919	2.50773	0.780386	4.20215	2.64278	3	protein_coding	BCL6
4240	ENSG00000113924	0.0264832	0.133739	0.180829	0.0406811	0.161387	0.101062	0.244532	0.489298	0.480431	0.0421095	0.405584	0.339167	0.0912253	0.057861	0.121846	0.0932931	0.047776	0.182632	0.0591728	0.544064	0.175453	0.105214	0.489074	0.190283	3	protein_coding	HGD
4241	ENSG00000113946	0.0308677	0.0242051	0	0	0	0.0168277	0	0	0.0192761	0	0.00489371	0	0	0.00963434	0.004611	0	0	0.00894403	0	0	0.014136	0	0	0	3	protein_coding	CLDN16
4242	ENSG00000113966	1.58897	0.777395	0.741277	1.36302	0.607585	0.734889	1.1505	0.405716	0.494517	1.06073	0.410179	0.589847	0.986898	0.788658	0.852428	0.811232	0.76726	0.805716	1.13842	0.408042	0.586885	1.15437	0.395946	0.667926	3	protein_coding	ARL6
4243	ENSG00000113971	0.172641	0.25926	0.238303	0.120401	0.36768	0.349606	0.207674	0.401933	0.332837	0.216886	0.384989	0.290381	0.23596	0.147673	0.158383	0.132507	0.207508	0.227936	0.180133	0.319954	0.306301	0.17889	0.395847	0.259857	3	protein_coding	NPHP3
4244	ENSG00000114013	2.1493	9.20068	8.56898	1.60394	9.51668	8.35999	3.10118	11.7283	7.33817	2.3143	12.0895	6.66272	13.8951	3.62494	3.59491	11.2602	3.74659	3.80861	1.85099	13.9342	4.03267	1.79617	13.384	4.54686	3	protein_coding	CD86
4245	ENSG00000114019	0.00792106	0.0521753	0	0.0202794	0.00731371	0	0.017414	0.00696894	0	0.0157436	0	0.00663032	0.00535005	0.0230748	0.0110436	0	0.00297702	0.0267768	0.00589948	0	0.0112855	0.0185112	0.0112093	0.0278986	3	protein_coding	AMOTL2
4246	ENSG00000114021	5.98123	5.13958	5.35271	6.19923	5.38326	5.29947	5.94293	4.07388	5.05286	6.25589	3.84223	5.54837	3.78758	4.89627	4.99167	3.63774	5.02474	5.24595	5.41694	4.19575	5.17938	5.02201	4.89279	5.84236	3	protein_coding	NIT2
4247	ENSG00000114023	16.3664	12.3928	12.403	15.2649	12.1788	11.4889	13.178	7.81709	10.329	13.4993	7.43804	10.4394	7.34743	11.8904	11.6123	8.52143	11.1499	11.2877	11.5783	10.3974	11.5507	12.3339	10.6017	11.1752	3	protein_coding	FAM162A
4248	ENSG00000114026	1.87435	2.03783	2.23024	1.74739	1.9645	2.2076	1.80378	2.49029	2.33701	1.97776	2.7527	2.53965	2.12625	1.95861	2.02235	1.87863	2.01746	2.04763	2.28195	2.62731	1.98158	2.19648	2.51162	2.45648	3	protein_coding	OGG1
4249	ENSG00000114030	8.41501	6.01988	6.29166	8.38053	6.53812	6.37648	7.30997	5.63036	6.18458	7.49685	5.69741	6.40138	7.30379	8.32463	8.113	7.28071	7.98288	7.77935	7.89513	5.69163	7.99705	7.44286	6.34569	7.86623	3	protein_coding	KPNA1
4250	ENSG00000114054	10.8871	10.1442	10.4995	10.9357	9.79663	10.2664	10.9481	7.70427	9.98582	10.8131	7.72183	10.0691	8.4436	9.64741	9.28714	9.16489	9.76815	9.29654	9.62476	8.64585	11.2457	9.22604	8.38453	10.6723	3	protein_coding	PCCB
4251	ENSG00000114062	12.5124	8.86289	9.33093	12.9303	8.36844	9.02666	12.3158	7.60943	8.40352	11.6834	7.47183	8.56965	12.6879	11.058	11.1818	12.9501	11.3132	10.9573	12.0596	8.22839	9.57539	12.5413	8.39173	9.49058	15	protein_coding	UBE3A
4252	ENSG00000114098	6.91324	6.02016	5.78843	6.45851	6.1706	6.10408	5.94498	5.60447	5.84202	5.70315	5.44827	5.89618	5.44035	6.30772	6.16861	5.60064	6.07985	6.26741	5.5187	5.62583	5.64542	6.12834	5.76905	6.25197	3	protein_coding	ARMC8
4253	ENSG00000114107	1.19035	1.16944	0.95888	0.99868	1.01987	0.995803	1.04127	0.915183	0.601595	1.06217	0.710094	0.628351	1.70576	2.57727	2.79216	1.62802	2.51095	2.56662	0.930484	1.05565	1.41329	0.931448	1.29752	1.39373	3	protein_coding	CEP70
4254	ENSG00000114113	0.0373961	0.0821083	0.0455971	0	0.181276	0.0891921	0	0.370137	0.122603	0.0929088	0.290507	0.0939073	0.0568308	0.122556	0.0782069	0.219561	0.147575	0.0758496	0.0626672	0.192064	0	0.13109	0.178605	0.0592705	3	protein_coding	RBP2
4255	ENSG00000114115	0	0.0310929	0	0	0.0112075	0.00772008	0	0	0	0	0.0224509	0.0101603	0	0	0	0	0	0	0	0.0207803	0	0	0.00858851	0	3	protein_coding	RBP1
4256	ENSG00000114120	8.32694	9.50504	10.0427	8.26528	10.3011	10.049	9.03183	9.601	9.46855	9.35696	9.29371	9.49063	12.7593	9.65082	9.2538	12.4483	9.69639	9.66525	10.7244	11.5972	10.0234	12.1288	12.3006	10.1658	3	protein_coding	SLC25A36
4257	ENSG00000114124	0	0.0589068	0	0	0.0270239	0.00465374	0.0107241	0	0	0	0.0216538	0.0122494	0.0197683	0.0106576	0	0	0.011	0.00494697	0.0108992	0.00626328	0	0.0227995	0.0207089	0.0103084	3	protein_coding	GRK7
4258	ENSG00000114125	6.24062	7.79909	7.5847	6.86387	8.00346	8.05642	5.436	7.3744	7.52223	5.41348	7.16522	6.89631	6.48026	6.59245	6.23154	6.72078	6.39101	5.99789	5.96227	6.28522	5.78328	6.90487	6.41029	5.15636	3	protein_coding	RNF7
4259	ENSG00000114126	2.21785	1.83703	1.82657	2.21217	1.91475	1.9233	1.58684	1.55459	1.6284	1.60751	1.7067	1.81921	2.57393	2.6999	2.66489	2.66222	2.55006	2.51049	2.64094	1.58584	2.48202	2.63963	1.72807	2.51042	3	protein_coding	TFDP2
4260	ENSG00000114127	6.41383	8.2746	8.15481	6.06024	8.73332	8.46262	6.45161	10.8728	9.04398	6.53381	10.1968	10.015	10.2254	6.7847	6.95209	9.78918	6.65478	7.26408	7.95352	8.05579	7.02969	9.15236	8.87996	6.90798	3	protein_coding	XRN1
4261	ENSG00000114166	2.79316	1.65634	2.04821	2.54162	1.93425	2.15908	1.70162	2.31308	1.70398	1.69446	2.25013	1.86267	3.96632	2.29458	2.55706	4.05512	2.28609	2.61366	2.39047	1.24947	2.28644	2.42488	1.35426	2.33202	3	protein_coding	KAT2B
4262	ENSG00000114200	0	0.0506517	0	0	0	0	0	0	0	0	0	0	0	0	0	0	0	0	0	0	0	0	0	0	3	protein_coding	BCHE
4263	ENSG00000114204	0.429132	1.24813	1.3047	0.347789	1.28903	1.54722	0.287929	2.35356	1.96114	0.321232	1.97298	1.9523	0.248439	0.876694	0.483689	0.224374	0.603241	0.785619	0.367345	1.42401	1.22082	0.403752	2.02885	1.2543	3	protein_coding	SERPINI2
4264	ENSG00000114209	19.8427	15.5023	13.7942	18.7725	14.673	14.5027	16.2593	12.0586	12.4003	17.255	12.8923	12.7447	23.4856	17.2705	17.3082	23.8375	16.7483	16.6984	19.4406	12.1349	14.2282	21.3087	13.0619	14.5484	3	protein_coding	PDCD10
4265	ENSG00000114248	0.0406036	0.105866	0.105204	0.0536006	0.154647	0.145263	0.0111581	0.160754	0.155305	0.00504388	0.0675908	0.114707	0.0925578	0.110889	0.0530716	0.0510841	0.0629486	0.051472	0.0113403	0.0391007	0.0542342	0	0.0107736	0.0429027	3	protein_coding	LRRC31
4266	ENSG00000114251	0	0.0140695	0	0	0	0	0	0	0	0	0	0	0	0	0	0	0	0	0	0	0.00456485	0	0	0	3	protein_coding	WNT5A
4267	ENSG00000114268	1.66097	2.05066	1.91481	1.65425	2.22159	2.12267	1.28259	1.5774	1.6653	1.2444	1.71695	2.1147	1.21883	1.50922	1.44192	1.10669	1.57521	1.83662	1.26886	1.34869	1.58132	1.46921	1.37843	1.62653	3	protein_coding	PFKFB4
4268	ENSG00000114270	0.00428142	0.114372	0.0487231	0.0246627	0.0197657	0.0299536	0.01255	0.0301343	0.0405502	0.0198557	0.0364272	0.030462	0.0506058	0.0218263	0.00596918	0.0263341	0.00321822	0.0115785	0.030293	0.0293188	0.0152498	0.0400221	0.0181762	0.0241272	3	protein_coding	COL7A1
4269	ENSG00000114279	0	0.0235831	0	0	0	0	0	0	0	0	0	0	0	0	0	0	0	0	0	0	0.00459092	0	0	0	3	protein_coding	FGF12
4270	ENSG00000114302	19.2005	17.2723	17.3047	19.2397	16.6952	17.3308	19.2497	17.9513	17.8071	19.2441	17.5817	17.8464	20.6019	18.9433	18.6398	22.0323	19.5171	18.4566	19.0035	20.073	18.7813	20.0458	19.4798	18.7524	3	protein_coding	PRKAR2A
4271	ENSG00000114315	0.076624	0.117767	0.130799	0.132416	0.169797	0.0584809	0.143186	0.0606724	0.0921107	0.0913769	0.153063	0.0384829	0.543412	0.016741	0.0801222	0.334194	0.0345576	0.0155414	0.547856	0.147576	0.0655019	0.626737	0.113854	0.0647702	3	protein_coding	HES1
4272	ENSG00000114316	8.98782	10.2082	10.82	8.77699	11.3603	11.1597	7.65489	10.8749	11.0668	7.8897	11.4095	10.6533	10.9977	9.66027	9.60904	10.6212	9.51852	10.022	9.2007	10.9065	9.88292	9.19628	11.5437	10.3617	3	protein_coding	USP4
4273	ENSG00000114331	10.4396	12.937	12.6599	9.67551	13.0541	12.7527	11.2307	17.5266	13.9773	11.1711	16.2875	14.3918	15.6826	11.3594	11.1358	16.036	11.4989	11.0518	12.639	14.9524	12.0708	13.2311	15.6475	12.7738	3	protein_coding	ACAP2
4274	ENSG00000114346	16.159	6.32433	6.08878	15.249	6.24365	6.87749	10.5141	4.00413	5.84658	11.1416	4.35245	6.10037	12.8955	14.0647	13.7692	14.1052	13.0296	13.4561	14.4125	2.10652	11.3414	14.4432	2.67134	11.5061	3	protein_coding	ECT2
4275	ENSG00000114349	0	0.0566843	0	0	0	0	0	0	0.0501571	0	0	0.0144066	0	0	0	0	0	0.0116363	0	0	0	0	0	0	3	protein_coding	GNAT1
4276	ENSG00000114353	40.2742	49.0954	48.026	41.7811	47.0004	46.5346	38.7627	48.0174	48.3803	37.6469	50.228	47.5721	45.3207	40.6319	41.7716	44.1025	42.9154	41.7651	36.6708	44.066	41.9738	36.6679	40.6009	38.8993	3	protein_coding	GNAI2
4277	ENSG00000114354	17.3596	13.504	13.5054	16.6452	12.5976	13.7967	22.2572	17.4399	14.1721	22.7758	16.9092	13.8	20.7031	15.7047	16.0051	21.6454	15.346	15.927	20.6732	16.4358	17.6235	22.5358	16.6885	17.216	3	protein_coding	TFG
4278	ENSG00000114374	0	0	0	0	0	0	0	0.00371115	0	0	0	0.00353082	0	0	0	0	0	0	0	0.00361071	0	0	0	0	Y	protein_coding	USP9Y
4279	ENSG00000114378	0.489332	0.625807	0.658152	0.387457	0.950203	0.659343	0.52125	0.665743	0.689119	0.431142	0.722193	0.652397	0.306654	0.495975	0.416723	0.283489	0.546037	0.71112	0.462134	0.725453	0.813968	0.483357	1.24215	0.735582	3	protein_coding	HYAL1
4280	ENSG00000114383	10.3691	7.85084	8.17512	11.4681	7.90357	7.33625	8.53943	6.74237	6.60235	8.92106	7.38243	7.73399	5.84142	8.05607	8.4666	5.74476	7.84103	8.49111	7.49775	6.49244	8.10473	6.57599	7.67362	7.62563	3	protein_coding	TUSC2
4281	ENSG00000114388	6.95675	5.87771	5.66365	7.06262	5.87385	6.0261	7.23611	5.86915	6.62112	7.50277	6.471	5.91307	3.59589	4.92403	5.49059	3.82028	4.83515	5.04621	6.72543	5.611	5.78075	6.62258	5.68698	5.471	3	protein_coding	NPRL2
4282	ENSG00000114391	64.8372	76.3275	73.9273	67.7739	74.835	71.6242	69.0625	70.9652	71.017	66.3893	70.1498	70.9121	68.6549	68.7501	70.0519	66.4629	70.3014	72.2897	64.6883	84.4223	75.4452	64.3275	83.7578	75.9345	3	protein_coding	RPL24
4283	ENSG00000114395	3.65078	3.11818	3.08458	3.30139	2.92677	2.99879	3.52181	3.55848	2.75636	3.70335	3.53878	2.92909	2.11027	2.52362	2.70073	2.09644	2.82674	2.52715	2.6993	2.79113	2.77608	2.09754	2.83772	2.569	3	protein_coding	CYB561D2
4284	ENSG00000114405	0	0.0352389	0	0	0	0	0	0	0	0	0	0	0	0	0	0	0	0	0.00796896	0	0	0	0	0	3	protein_coding	C3orf14
4285	ENSG00000114416	9.15302	10.8729	11.0868	9.03795	11.5349	11.0544	9.24284	13.4665	11.9995	9.52464	13.0044	11.9778	12.7737	9.65089	9.24743	13.1641	10.193	9.9763	11.6079	11.8163	10.443	11.7519	12.4857	10.9496	3	protein_coding	FXR1
4286	ENSG00000114423	1.11265	2.32704	2.41811	1.18444	2.38107	2.32816	1.91951	3.40068	2.23062	1.80193	3.22272	2.28147	2.15928	1.05791	1.10689	2.17321	1.10932	1.14666	1.14951	2.15947	1.02931	1.46413	2.22239	1.21919	3	protein_coding	CBLB
4287	ENSG00000114439	3.60376	3.69924	3.61549	3.47007	3.5209	3.53326	3.86629	4.15547	3.63446	3.69239	4.1824	3.96191	5.64173	3.73333	3.66813	6.20817	3.63579	3.3579	4.78398	3.21801	3.32772	5.61457	3.52268	3.53091	3	protein_coding	BBX
4288	ENSG00000114446	5.54212	5.42101	4.61925	5.09526	4.63103	5.03916	6.49786	5.23768	6.11161	6.66671	5.61503	6.18421	3.14961	3.72147	3.70257	3.40978	4.14378	3.69734	3.50119	5.17135	5.69345	3.66688	5.04942	5.72738	3	protein_coding	IFT57
4289	ENSG00000114450	14.7286	10.2396	9.52696	14.4272	9.55557	9.94398	12.6721	7.97587	8.65169	12.6885	7.85362	8.89957	9.17209	13.7147	13.2334	9.65036	13.2209	13.3903	13.707	8.19545	11.601	12.8721	7.85417	11.8867	3	protein_coding	GNB4
4290	ENSG00000114455	1.40705	1.55903	1.53502	1.29231	1.54451	1.36729	1.00078	1.83388	1.8471	1.26842	1.66302	1.90886	0.935638	2.14619	1.76281	0.917085	2.05306	1.87313	0.783527	2.22053	3.64939	0.880591	2.33019	4.0459	3	protein_coding	HHLA2
4291	ENSG00000114473	0.976658	1.04899	1.07743	0.949836	1.09501	1.0447	0.899286	1.43954	1.36534	0.922264	1.38885	1.39083	0.807435	0.981465	0.85767	0.781932	0.955793	0.928293	0.840761	1.06944	0.948743	0.955947	1.24523	1.07887	3	protein_coding	IQCG
4292	ENSG00000114480	18.2962	11.9549	11.6833	17.5363	11.392	11.3364	16.1652	11.1937	11.7804	15.5194	10.1556	12.1843	13.1284	14.3994	15.7416	12.1347	13.8526	16.2928	18.706	8.13275	12.6811	18.6297	8.25319	12.3716	3	protein_coding	GBE1
4293	ENSG00000114487	0.117534	0.3917	0.25079	0.16926	0.249987	0.208241	0.216864	0.171728	0.133032	0.175204	0.107143	0.168654	0.136088	0.311816	0.351141	0.109143	0.416491	0.387384	0.234475	0.285653	0.461998	0.294291	0.347499	0.377001	3	protein_coding	MORC1
4294	ENSG00000114491	8.25746	5.43545	5.47517	8.15389	5.27504	5.54888	7.41773	3.81586	5.01662	7.10601	3.82425	5.08054	3.66655	7.01647	7.10636	3.64917	6.74124	6.94502	6.6166	4.37642	6.40885	6.83277	4.26362	6.15884	3	protein_coding	UMPS
4295	ENSG00000114503	11.1501	9.7784	9.86218	11.3307	9.73892	10.2985	10.7962	8.57446	9.21402	10.654	8.21164	8.87547	10.6236	10.2635	10.1763	10.5467	10.1195	9.96047	9.52284	8.01712	8.29629	9.23094	8.40421	8.93812	3	protein_coding	NCBP2
4296	ENSG00000114520	15.5899	14.4513	14.1161	15.4601	13.6837	15.4296	14.2646	12.2613	13.812	14.1135	12.9904	12.9397	15.5346	15.2721	16.2041	16.7497	16.2888	14.5327	16.3937	14.6927	15.6429	15.2316	15.2401	15.0306	3	protein_coding	SNX4
4297	ENSG00000114529	0.020993	0.0115233	0	0	0	0.0100139	0.0144225	0	0	0.00521561	0.00291217	0.00658958	0	0.0401327	0.0164636	0	0.0236698	0.0345959	0	0.00673867	0.00560807	0	0	0.0110909	3	protein_coding	C3orf52
4298	ENSG00000114541	1.56686	2.2721	1.99723	1.5635	2.08687	1.9217	1.50509	1.87582	1.71059	1.33243	1.78447	1.68741	1.3808	1.74275	1.72767	1.46273	1.813	1.86481	1.39366	1.85754	1.89054	1.45027	1.81065	1.68566	3	protein_coding	FRMD4B
4299	ENSG00000114544	3.45862	3.86798	3.62676	3.16864	3.8507	4.01075	3.45139	4.01712	4.17782	3.4514	4.02977	4.22218	5.78421	4.52706	4.25561	5.54649	4.15364	3.8867	4.69129	4.00073	4.25407	4.81432	3.93788	4.51805	3	protein_coding	SLC41A3
4300	ENSG00000114547	0.00780626	0.00856986	0	0	0.0324347	0.00744736	0.00858083	0.0206038	0.0170618	0.0077577	0	0.0245034	0	0	0	0	0	0.0118749	0	0.0100231	0	0.018243	0.0207128	0.0329931	3	protein_coding	ROPN1B
4301	ENSG00000114554	6.36528	4.28246	4.31979	6.39247	4.4789	4.44463	7.70624	2.38918	3.31479	8.07031	2.48177	3.39514	24.5639	4.3891	4.44581	22.6583	4.30874	4.41137	9.88044	3.34776	3.83048	11.4779	3.18404	3.88532	3	protein_coding	PLXNA1
4302	ENSG00000114573	36.7493	37.2368	34.9583	35.8969	35.0847	35.1861	30.2731	32.9959	33.345	29.7045	32.3203	33.0129	20.9281	29.8533	30.3468	20.9992	30.9444	29.4446	23.0395	36.1405	29.4845	21.3265	36.382	31.0362	3	protein_coding	ATP6V1A
4303	ENSG00000114626	0.35973	2.69109	2.7727	0.505714	3.14947	2.91468	0.451914	3.81145	3.43984	0.503043	4.56818	3.38429	1.96024	0.881382	0.840972	1.68533	1.1096	0.951127	0.769318	3.59943	1.27673	0.73259	3.9516	1.73488	3	protein_coding	ABTB1
4304	ENSG00000114631	18.9223	13.2987	13.1663	19.6655	11.602	12.1774	22.0869	7.35415	10.2288	22.1302	7.12276	10.4453	3.82976	12.3488	12.1604	3.73434	13.4872	12.5269	15.8667	13.939	14.9059	15.0161	12.9028	13.6932	3	protein_coding	PODXL2
4305	ENSG00000114638	0.0139452	0.061237	0.0680133	0.0401649	0.0193139	0	0.0306577	0.0368068	0.0152397	0.0277168	0.0541656	0.0175092	0.0353207	0.0152338	0.0218727	0.0233929	0.0235849	0.0141423	0.0155792	0.0358107	0.0223519	0.0325894	0.0148006	0.0221022	3	protein_coding	UPK1B
4306	ENSG00000114646	0.466831	0.111239	0.123549	0.559368	0.0852049	0.0828591	0.485306	0.0191031	0.0316382	0.643744	0.0321286	0.0908746	0.0439964	0.241149	0.329213	0.0394587	0.220335	0.33764	0.331517	0.0464653	0.348025	0.232571	0.0422491	0.33649	3	protein_coding	CSPG5
4307	ENSG00000114648	6.95606	4.22094	4.05804	7.13353	4.23774	4.16099	5.17537	3.11408	3.88645	4.9901	3.25663	3.77999	4.82441	5.24835	5.26461	4.33919	5.26061	5.19213	5.09747	3.76787	4.64142	5.15124	4.04983	4.43832	3	protein_coding	KLHL18
4308	ENSG00000114650	18.6661	18.5938	19.4594	20.0618	18.8416	18.8881	20.6667	18.8901	19.234	21.8158	19.2677	17.8766	15.4226	16.6187	16.0409	15.2956	15.8289	16.3047	20.4637	17.8932	16.4579	20.1006	17.5615	16.6582	3	protein_coding	SCAP
4309	ENSG00000114654	0	0.0471182	0	0	0	0	0	0	0	0	0	0	0	0	0	0	0	0	0	0	0	0	0.0227763	0	3	protein_coding	EFCC1
4310	ENSG00000114656	0.0286604	0.11362	0.0504771	0.0290447	0.101441	0.107852	0.0612583	0.138685	0.111364	0.0680408	0.14843	0.139943	0.0548473	0.067836	0.0466183	0.0200323	0.0825824	0.0565165	0.152979	0.0838212	0.0935776	0.0706995	0.121674	0.0757083	3	protein_coding	KIAA1257
4311	ENSG00000114670	0.0501583	0.097173	0.0647556	0.0566534	0.0326911	0.0731858	0.0713515	0.128494	0.138648	0.0527785	0.0884076	0.0815004	0.0657632	0.0161157	0.0586186	0.0197977	0.0598805	0.0478752	0.0593319	0.113651	0.0914304	0.0482663	0.100207	0.0935267	3	protein_coding	NEK11
4312	ENSG00000114686	71.7948	44.7466	45.4266	72.5931	42.5966	46.464	74.6071	28.9841	39.0803	74.4944	29.4367	40.0339	32.0619	55.0855	53.2269	36.0417	52.5773	53.2691	65.833	39.8039	52.092	63.3144	40.7646	51.3441	3	protein_coding	MRPL3
4313	ENSG00000114698	0	0.0410347	0.00911511	0	0	0	0	0	0	0	0	0	0	0	0	0	0	0	0.00417583	0	0	0	0.00793426	0	3	protein_coding	PLSCR4
4314	ENSG00000114735	1.22169	1.59747	1.84664	1.26896	2.00858	2.05015	1.9348	2.39479	2.11199	1.94562	2.49856	2.08234	1.93242	1.12578	1.09546	1.59707	1.08858	1.23484	1.61019	2.67462	1.44104	1.55774	2.82463	1.62089	3	protein_coding	HEMK1
4315	ENSG00000114737	23.2733	23.6158	24.0282	24.6466	22.8672	24.8453	43.6161	27.3568	19.9451	44.4479	29.0727	18.0839	50.4551	18.2188	19.1325	49.9182	18.1908	19.4836	27.4506	35.3788	17.7055	27.198	35.3882	17.2399	3	protein_coding	CISH
4316	ENSG00000114738	43.5474	37.606	37.6354	45.6539	35.5279	37.3972	44.8076	36.0015	34.859	43.4046	36.3249	36.1646	44.6663	36.5447	36.0719	43.5179	35.5971	35.7448	39.8988	33.5267	34.0461	38.3269	31.8745	33.0399	3	protein_coding	MAPKAPK3
4317	ENSG00000114739	0.980467	1.27248	1.18569	1.00009	1.27454	1.14123	1.29066	1.58396	1.31495	1.30747	1.43222	1.32177	2.14733	1.20701	1.26239	2.04959	1.17337	1.1938	2.19968	1.21638	1.14742	2.53053	1.33884	1.35304	3	protein_coding	ACVR2B
4318	ENSG00000114742	5.90174	7.83415	7.56904	5.33993	7.49293	7.61524	5.18616	8.1171	8.0914	5.38274	8.16763	7.9002	6.52864	5.65189	5.6924	6.75876	6.37114	5.71769	5.95211	6.96545	6.27931	6.3586	6.57505	6.5369	3	protein_coding	WDR48
4319	ENSG00000114744	7.06658	5.96347	6.16347	6.77821	5.66153	5.92358	6.31485	5.59886	6.00684	6.21848	5.56686	5.42801	9.11906	6.39543	6.03069	9.3097	6.172	5.83257	6.38557	4.9589	5.50484	6.97265	5.05364	5.49444	3	protein_coding	COMMD2
4320	ENSG00000114745	5.49308	5.69215	5.61992	5.83142	6.15274	6.1248	5.33299	6.02935	5.88984	5.71743	6.0596	5.70784	5.39122	5.26681	5.34509	5.10086	4.99181	5.14557	5.60066	5.09439	5.07357	5.67195	5.84344	5.13164	3	protein_coding	GORASP1
4321	ENSG00000114757	0.052481	0.16776	0.112924	0.0652046	0.0940636	0.142841	0.0882293	0.13037	0.0573528	0.0766979	0.0753716	0.145354	0.270542	0.0741927	0.0742453	0.27835	0.0800572	0.065746	0.118986	0.0872038	0.0758717	0.0901811	0.114677	0.102751	3	protein_coding	PEX5L
4322	ENSG00000114767	20.6159	12.7287	11.9764	21.0904	11.5653	12.9051	18.6113	6.28968	9.61807	19.0051	7.67815	10.2207	4.42282	15.7396	15.8721	3.92187	15.534	14.693	15.3693	10.0148	12.336	13.9459	9.50034	11.3201	3	protein_coding	RRP9
4323	ENSG00000114770	0.454345	0.298666	0.394018	0.347371	0.273509	0.314881	0.194306	0.153089	0.146391	0.198998	0.142529	0.16299	0.0839473	0.254954	0.274367	0.0926637	0.283387	0.271699	0.191308	0.113483	0.134286	0.209776	0.101133	0.172184	3	protein_coding	ABCC5
4324	ENSG00000114771	0	0.0415957	0	0	0	0	0	0	0	0	0	0	0	0	0	0	0	0	0	0	0	0	0	0	3	protein_coding	AADAC
4325	ENSG00000114779	11.3163	18.9587	18.5273	12.4576	18.9405	19.5464	15.1754	17.731	17.9931	14.9515	18.3496	17.5033	16.6454	11.8925	12.6222	15.8933	12.2689	12.2721	14.9039	21.8206	12.9948	15.2613	19.5966	12.818	3	protein_coding	ABHD14B
4326	ENSG00000114784	15.5106	10.732	10.1866	15.7243	9.99138	10.5956	16.4956	10.2947	10.3491	15.2335	10.9772	10.1368	21.3403	11.1576	12.2094	21.7633	12.3639	11.7325	15.0479	12.7853	11.2054	15.7003	11.7261	10.565	3	protein_coding	EIF1B
4327	ENSG00000114786	0.0663721	0.0182161	0.0161855	0.0605356	0.0367698	0.0348263	0.0291831	0.0481751	0.0362667	0.0164898	0.0441945	0.00416676	0.0134487	0.0362527	0.0416413	0.0306181	0.014967	0.0538483	0.055612	0.0340883	0.0141845	0.00387773	0.0246552	0.0385716	3	protein_coding	ABHD14A-ACY1
4328	ENSG00000114790	0.141045	0.180122	0.23515	0.118831	0.243185	0.238913	0.151876	0.26211	0.185594	0.123004	0.217221	0.339728	0.11665	0.144645	0.126415	0.103815	0.129819	0.201422	0.23475	0.170011	0.175321	0.137901	0.244402	0.158155	3	protein_coding	ARHGEF26
4329	ENSG00000114796	1.82292	7.72421	6.77942	1.76065	7.91063	7.21783	2.25678	12.5613	9.0884	2.00218	11.5644	9.04747	6.78786	3.35621	3.2202	7.22965	3.30134	2.92679	3.95266	10.6758	4.67067	4.05521	10.2766	5.14731	3	protein_coding	KLHL24
4330	ENSG00000114805	0	0.0918897	0	0	0	0	0	0	0	0	0.00488894	0.0110626	0	0	0.00690975	0.00369498	0	0	0	0.0169693	0.00941481	0.0051476	0	0	3	protein_coding	PLCH1
4331	ENSG00000114812	0	0.0563772	0.0208719	0.0164344	0.0177811	0.038786	0.00940824	0.0225905	0.0257221	0.0233908	0.0284954	0.0295527	0.00650353	0.0093499	0.0223743	0.0251258	0.0699647	0.0303799	0.0215143	0.0494531	0.041156	0.020002	0.02271	0.0271308	3	protein_coding	VIPR1
4332	ENSG00000114841	0.369028	1.24414	1.44014	0.420995	1.84248	1.49844	0.961528	3.58791	2.74458	0.983613	3.84002	3.05463	1.18393	0.594741	0.575241	0.8636	0.577891	0.663014	1.05485	3.20125	1.25114	0.979523	3.59872	1.69448	3	protein_coding	DNAH1
4333	ENSG00000114850	53.6178	39.954	38.4879	51.6013	37.8772	39.034	111.855	47.245	36.0333	103.542	48.3279	35.5299	45.0192	50.6793	48.4639	44.1726	49.9205	47.4464	68.9265	50.4867	45.9569	63.7607	51.0538	44.4802	3	protein_coding	SSR3
4334	ENSG00000114853	3.01706	3.56909	3.98951	3.43819	3.83134	3.63581	4.19836	4.25183	4.85437	4.3604	4.48905	4.17641	1.65112	2.71612	2.8533	1.60875	2.73271	2.83935	3.30056	4.14749	4.07677	3.4082	3.73878	3.70008	3	protein_coding	ZBTB47
4335	ENSG00000114854	0.0541091	0.089103	0	0.0389614	0.0749405	0.0258107	0	0.107112	0.0591321	0.0806589	0.0600485	0.101907	0.0274098	0.0591093	0	0.0453838	0.0610084	0.027437	0	0.13895	0.0289094	0.0632256	0.143571	0.285865	3	protein_coding	TNNC1
4336	ENSG00000114857	4.59904	4.98195	6.06048	4.48706	7.01136	6.57531	4.83723	6.76134	7.22657	5.15666	6.98902	7.22377	3.47244	3.7551	3.72669	2.551	3.50726	4.27908	4.16568	5.45157	5.17116	3.86129	6.69081	5.90406	3	protein_coding	NKTR
4337	ENSG00000114859	0.363343	0.345972	0.268979	0.282983	0.277288	0.297118	0.352528	0.181037	0.243106	0.315027	0.255102	0.225775	0.200961	0.238962	0.284949	0.143047	0.323975	0.29328	0.252664	0.309431	0.307038	0.236108	0.273483	0.213505	3	protein_coding	CLCN2
4338	ENSG00000114861	1.83028	2.62964	2.58637	1.7762	2.68392	2.53975	1.69589	2.96234	2.65578	1.72951	2.6936	2.93241	2.68838	2.14985	2.14109	2.87536	2.24561	2.27295	2.29042	2.34452	2.28226	2.36141	2.45868	2.28268	3	protein_coding	FOXP1
4339	ENSG00000114867	134.304	90.4389	92.7915	138.383	85.0446	88.6754	125.812	74.5406	82.9076	127.672	76.1081	82.1795	63.822	107.876	107.617	63.0312	105.109	107.026	110.386	84.9676	102.922	102.114	80.1735	93.5536	3	protein_coding	EIF4G1
4340	ENSG00000114902	23.7503	20.6099	20.7773	23.3461	19.174	20.1753	23.8593	19.2218	19.7865	23.865	19.1578	18.1723	20.7428	18.1385	18.3924	21.6902	19.8756	18.9907	21.643	19.7076	20.7836	21.288	19.9566	20.1312	3	protein_coding	SPCS1
4341	ENSG00000114904	8.10884	6.17171	6.03174	8.12919	6.03989	6.02372	6.66605	5.72581	5.44663	6.56465	5.72584	5.07511	6.07884	6.98661	6.94609	6.07758	6.72049	6.94482	6.95444	5.23755	5.97552	7.02828	4.98008	5.5274	3	protein_coding	NEK4
4342	ENSG00000114923	0.0434489	0.265751	0.336784	0.0417139	0.35246	0.313845	0.0409372	0.258027	0.267935	0.0740205	0.385745	0.190937	0.0660291	0.155953	0.0746391	0.0104121	0.13297	0.100716	0.0069343	0.251044	0.0994879	0.0145055	0.273391	0.190195	2	protein_coding	SLC4A3
4343	ENSG00000114933	5.81626	5.78421	5.84122	5.53863	6.19041	5.93898	5.32882	6.97502	5.50925	5.47638	6.03748	6.9715	10.2027	6.65035	6.84159	9.21273	6.64091	6.90182	7.8057	5.7319	5.59833	9.15708	6.42738	6.30008	2	protein_coding	INO80D
4344	ENSG00000114942	192.8	242.482	225.182	199.034	222.346	230.423	203.215	194.214	202.781	196.413	191.832	196.784	211.096	232.644	226.25	203.902	232.481	214.326	195.463	235.92	240.534	190.924	237.639	229.434	2	protein_coding	EEF1B2
4345	ENSG00000114948	0.0344492	0.0864433	0.0510047	0.0566976	0.0306718	0.0093901	0	0	0	0	0	0	0.0124648	0.0860174	0.0566059	0.00412773	0.0499393	0.0548997	0	0.0189566	0.00525871	0	0.00522319	0	2	protein_coding	ADAM23
4346	ENSG00000114956	27.2996	24.1524	24.5874	26.8767	25.3116	24.4283	25.9977	20.4211	22.2389	26.5362	21.6677	22.9738	24.5116	25.1485	24.2311	23.6533	23.8995	23.3355	25.0272	21.6253	24.0309	22.8521	20.4456	23.946	2	protein_coding	DGUOK
4347	ENSG00000114978	70.3609	74.2323	71.5848	68.934	70.8365	73.3122	62.0514	68.4556	69.7527	60.8729	67.2588	67.5013	68.7695	76.0643	75.8205	67.711	75.2633	70.7261	57.4735	69.0317	72.9434	56.4062	71.3414	72.7248	2	protein_coding	MOB1A
4348	ENSG00000114982	7.48018	6.56681	6.28055	7.37331	6.80145	6.46244	6.95475	6.62192	7.10582	6.77528	6.25123	7.18478	6.83264	6.23195	6.54984	6.75907	6.0745	6.42529	7.10358	5.16227	6.62964	7.31922	5.39995	6.32225	2	protein_coding	KANSL3
4349	ENSG00000114988	3.7852	3.75849	3.65526	3.56686	3.42497	3.68351	3.27606	3.82539	4.26406	3.4081	3.81234	3.80794	3.20265	2.09617	2.64071	2.8275	2.55807	2.64392	2.61934	3.16021	2.75464	2.70556	3.60266	2.60062	2	protein_coding	LMAN2L
4350	ENSG00000114993	0.0913287	0.113631	0.0593905	0.0526091	0.126489	0.133599	0.046849	0.176772	0.109787	0.0847099	0.125003	0.0611574	0.0771067	0.059861	0.101865	0.0791549	0.0995413	0.0432226	0.0476142	0.144626	0.0975902	0.053358	0.161552	0.0900667	2	protein_coding	RTKN
4351	ENSG00000114999	5.9375	3.82697	3.69082	5.89711	3.68605	3.8134	4.43022	3.04443	3.58787	4.44938	2.93797	3.59004	4.19516	4.32815	4.4317	4.05008	4.20336	4.19525	4.76624	2.86274	3.83229	4.68705	3.07305	4.08449	2	protein_coding	TTL
4352	ENSG00000115008	0.0148775	0.114329	0.0362802	0.0642752	0.103026	0.0709673	0.0654147	0.0981689	0.0162585	0.0369623	0.0495316	0	0.113046	0.0812614	0.0933401	0.0249568	0.0503233	0.188597	0.066483	0.0286536	0.12718	0.139073	0	0.133619	2	protein_coding	IL1A
4353	ENSG00000115009	0.267626	0.108817	0.132944	0.114195	0.151009	0.113476	0.163434	0.196215	0.238309	0.157607	0.099001	0.174235	0.512155	0.140765	0.0207292	0.324235	0.0670557	0.231201	0.365427	0.139997	0.0741416	0.671762	0.189362	0.146627	2	protein_coding	CCL20
4354	ENSG00000115020	12.8812	13.499	13.6945	12.2982	14.4443	14.3053	13.5692	16.0772	14.4308	13.6041	15.9381	15.4608	16.266	13.6397	13.6401	15.5729	13.1487	14.1268	15.7398	13.1662	13.278	16.3382	13.8911	13.4163	2	protein_coding	PIKFYVE
4355	ENSG00000115041	0	0.0352638	0	0	0	0	0	0	0	0	0	0.0050414	0	0	0.00419853	0	0	0	0	0	0.00214525	0	0	0	2	protein_coding	KCNIP3
4356	ENSG00000115042	2.35673	2.87508	3.22723	2.20907	3.37607	3.16902	2.82051	3.08073	3.53866	2.79386	3.23755	3.34776	2.04578	2.47093	2.22519	2.08898	2.42767	2.33348	2.98809	3.60614	2.7001	2.74077	3.73863	3.02947	2	protein_coding	FAHD2A
4357	ENSG00000115053	161.877	104.36	104.821	162.611	101.669	107.452	148.345	66.6638	93.2106	156.3	66.766	91.8231	67.229	134.166	132.723	69.8081	130.864	133.868	136.9	79.5895	120.482	128.812	81.2727	113.968	2	protein_coding	NCL
4358	ENSG00000115073	19.0505	21.7237	21.8028	19.2916	19.6051	21.1977	19.7037	19.611	22.0668	19.551	20.3353	19.0902	14.8007	17.1943	16.6869	15.1995	18.1964	17.1978	17.5963	19.1784	19.6794	16.4574	18.2941	19.1941	2	protein_coding	ACTR1B
4359	ENSG00000115084	8.02621	7.28064	7.19098	7.5529	7.78898	7.83131	7.2923	7.51703	7.0365	7.53339	7.21621	7.43423	6.44379	6.63736	6.72831	6.49164	7.20475	7.15826	5.57632	7.34084	6.80313	5.11824	7.51623	6.85944	2	protein_coding	SLC35F5
4360	ENSG00000115085	0	0.050906	0	0.00593581	0.0171259	0.00589844	0.00679617	0.00815929	0	0	0.0137227	0.00776284	0	0.00675403	0.00646496	0	0	0	0	0.00793847	0	0	0.0328097	0.00326639	2	protein_coding	ZAP70
4361	ENSG00000115091	35.6661	33.4614	31.7647	35.2956	31.5808	31.9196	33.386	28.3217	31.862	32.301	27.2202	32.4562	41.7023	32.6605	32.232	43.8817	33.2751	32.6715	35.0359	24.1391	31.0255	35.7347	22.947	30.708	2	protein_coding	ACTR3
4362	ENSG00000115107	13.3721	11.9235	11.1695	13.6428	10.9269	11.2175	26.5425	21.1436	12.4219	25.4729	20.0594	11.9845	2.66672	10.0298	9.56796	2.8555	10.5473	9.41303	11.5805	16.8093	10.2401	9.98771	15.5891	9.45973	2	protein_coding	STEAP3
4363	ENSG00000115109	0.309835	0.32706	0.253238	0.390624	0.264072	0.251739	0.391103	0.381929	0.35348	0.504156	0.317395	0.361234	0.653678	0.360783	0.400525	0.651109	0.303274	0.331479	0.583874	0.231699	0.414756	0.624613	0.296318	0.455092	2	protein_coding	EPB41L5
4364	ENSG00000115112	0.00674344	0.0222092	0.00822227	0.00323708	0.0140094	0.0064334	0	0.0088993	0.00368471	0	0	0	0.013664	0.0110499	0.0070513	0	0.00760327	0.00683877	0.00376681	0.00865846	0	0	0.00357855	0.00712527	2	protein_coding	TFCP2L1
4365	ENSG00000115128	30.8738	23.5909	25.2518	31.4278	22.3579	24.9335	28.1045	16.4962	22.2287	27.8746	18.1201	21.893	23.1084	26.4594	26.5554	24.0463	26.8928	26.866	29.5072	18.7614	26.1498	26.9139	19.655	23.138	2	protein_coding	SF3B6
4366	ENSG00000115129	0.403197	1.08034	1.09156	0.40678	1.3724	0.938831	0.450716	1.36181	1.15758	0.577264	1.15277	1.38145	0.685436	0.671883	0.578814	0.498672	0.978562	0.887099	0.778732	1.18456	0.708331	0.902332	1.08071	0.98203	2	protein_coding	TP53I3
4367	ENSG00000115137	0.79786	1.06404	1.01051	0.879282	1.22175	1.10156	0.870851	0.808238	1.0807	1.10559	1.04444	0.991191	1.01611	0.807141	0.772595	0.933111	0.975614	0.931649	0.643404	0.681757	0.792521	0.709062	0.858729	1.10129	2	protein_coding	DNAJC27
4368	ENSG00000115138	0	0.0789452	0	0	0	0	0	0	0	0	0	0	0	0	0	0	0	0	0	0	0	0	0	0	2	protein_coding	POMC
4369	ENSG00000115145	6.40791	6.50731	6.14108	5.72328	6.91934	6.49202	5.56111	6.90571	6.47281	5.72923	6.62319	6.4937	7.68718	5.08311	5.48112	7.8907	5.15233	5.20383	4.96402	5.5575	4.74077	4.8441	6.29588	5.2717	2	protein_coding	STAM2
4370	ENSG00000115155	0.0200379	0.0417961	0.00244322	0.00192377	0.0166513	0.0286749	0	0.126931	0.0394164	0	0.084502	0.0251591	0.0243612	0.00437791	0	0.010084	0	0	0.0179087	0.030874	0.00428233	0.00468278	0.0340273	0	2	protein_coding	OTOF
4371	ENSG00000115159	8.88149	6.21573	6.14965	8.4272	6.30635	6.14736	8.00779	7.18932	7.07555	7.98137	7.1509	7.29193	4.83465	8.67218	8.54115	5.06005	8.25615	8.41584	8.99215	5.57425	7.51776	8.89679	5.2686	7.73477	2	protein_coding	GPD2
4372	ENSG00000115163	12.5092	4.23357	5.6444	14.4882	4.67889	4.99408	8.27654	3.28065	4.6584	8.27441	3.55458	4.82193	12.4959	12.4989	12.1555	13.1251	11.7595	12.1932	11.0198	0.675203	11.0085	10.2411	0.769533	9.16809	2	protein_coding	CENPA
4373	ENSG00000115165	0.954076	2.85885	2.22545	1.062	2.41934	2.49759	0.521839	1.66054	1.4456	0.641255	1.75956	1.50463	3.31074	1.79749	2.17841	2.81819	1.85524	1.78555	1.00408	2.74593	1.64497	0.958639	2.47525	1.33926	2	protein_coding	CYTIP
4374	ENSG00000115170	1.69878	2.45183	2.47207	2.14799	2.78606	2.66713	2.15028	3.50653	2.51426	1.76692	3.23437	2.58042	2.88453	2.13694	2.10345	2.94269	2.2815	2.00792	1.65453	3.29469	1.9972	1.67036	3.27396	1.67364	2	protein_coding	ACVR1
4375	ENSG00000115183	2.75256	2.56731	2.48511	2.94023	2.4332	2.44068	2.63478	2.46699	2.56261	2.62678	2.47392	2.69499	2.622	3.00924	2.8205	2.41999	2.87133	2.99601	3.23282	2.28846	2.90497	3.38129	2.42906	2.76485	2	protein_coding	TANC1
4376	ENSG00000115194	0.005286	0.0232123	0	0	0	0	0.011621	0	0	0.0157594	0.00586623	0	0	0.00577448	0.0110547	0	0.01192	0.0107215	0	0.00339357	0.0112968	0.00617661	0	0.00558532	2	protein_coding	SLC30A3
4377	ENSG00000115204	14.5387	18.3846	18.9805	14.3249	19.2956	19.2297	14.3603	16.9107	19.2434	14.9647	18.4537	17.9864	10.5862	14.3418	13.7104	10.1281	14.1344	13.9808	15.1471	17.113	15.2653	15.6721	18.4057	16.9646	2	protein_coding	MPV17
4378	ENSG00000115207	18.0918	14.3748	14.3422	18.9151	14.2749	14.5933	17.671	13.3305	15.17	17.0865	13.6003	13.6953	12.6162	15.8322	15.8167	12.1786	16.0968	15.6363	17.1766	15.923	16.2817	17.2066	15.9965	15.9683	2	protein_coding	GTF3C2
4379	ENSG00000115211	7.56418	6.75824	6.82076	8.04884	6.6496	7.33776	6.33766	6.0043	6.40425	7.10849	5.97167	5.88712	6.38076	5.82009	6.02261	6.61487	5.33	6.23109	6.461	6.20264	5.80683	6.03183	6.16948	6.22332	2	protein_coding	EIF2B4
4380	ENSG00000115216	16.7219	16.9581	17.7211	18.414	16.1461	18.3207	18.1335	19.7868	17.5355	18.5626	20.0151	17.2395	23.1234	15.7636	15.8019	21.9434	15.3206	16.1766	16.5416	20.9149	16.1829	15.9987	19.9819	15.7891	2	protein_coding	NRBP1
4381	ENSG00000115221	0	0.0185037	0	0	0	0	0	0	0	0	0	0	0	0	0	0	0	0	0	0	0	0	0	0	2	protein_coding	ITGB6
4382	ENSG00000115226	0	0	0	0	0	0	0	0	0	0	0	0	0	0	0	0	0	0.0161687	0.0178116	0	0	0	0	0	2	protein_coding	FNDC4
4383	ENSG00000115232	28.7001	24.0039	23.9853	27.3986	23.4114	24.9768	19.6603	20.6294	23.6915	20.4075	21.1693	24.7717	8.16069	38.6071	38.3181	8.71171	39.135	37.8912	19.4162	21.4242	35.3453	19.6863	21.5147	36.1612	2	protein_coding	ITGA4
4384	ENSG00000115233	11.8201	6.76421	6.30397	11.2142	6.38456	7.01	9.49601	4.16588	5.5402	9.71304	4.38013	6.07147	8.78554	9.47973	8.41083	9.83145	8.94657	8.50701	9.40575	4.98604	7.5906	9.35565	4.85122	7.59472	2	protein_coding	PSMD14
4385	ENSG00000115234	17.4491	19.1974	19.0294	18.2753	19.4008	18.9769	17.2938	16.6421	17.2574	16.0894	16.4956	17.5037	13.8645	16.7786	16.7011	14.2024	17.9233	16.7084	16.1088	15.3619	17.6858	16.2994	16.0609	17.9095	2	protein_coding	SNX17
4386	ENSG00000115239	0.195648	0.385514	0.37924	0.264897	0.399508	0.409202	0.308806	0.695146	0.430362	0.29414	0.523325	0.55429	0.28462	0.241129	0.233432	0.30716	0.350689	0.312884	0.31385	0.505639	0.302872	0.401536	0.449908	0.378999	2	protein_coding	ASB3
4387	ENSG00000115241	47.5965	27.489	27.513	49.7884	26.0805	25.7413	36.2632	17.5899	23.5538	36.8481	16.7972	23.9684	26.1899	38.5016	36.0705	27.8643	37.6141	36.6279	37.7785	17.3221	34.8059	36.9102	15.6462	32.0386	2	protein_coding	PPM1G
4388	ENSG00000115252	0	0.0301802	0	0	0	0	0	0.00659635	0	0	0	0	0.00506401	0	0	0	0.0056357	0	0	0	0.00267053	0	0.00795748	0	2	protein_coding	PDE1A
4389	ENSG00000115255	17.9547	22.1049	21.9315	18.2907	19.5684	19.6897	22.2963	20.3317	21.3276	22.6195	19.4172	20.5589	11.2489	19.4588	18.3899	11.0443	19.3857	20.0601	17.1251	29.0261	22.9084	16.8034	25.8007	21.8276	19	protein_coding	REEP6
4390	ENSG00000115257	0.308331	0.644963	0.487716	0.252016	0.600156	0.60421	0.206103	0.648847	0.733101	0.23188	0.684351	0.465605	0.633202	0.332272	0.518466	0.520717	0.469791	0.431005	0.51669	0.802483	0.60106	0.496601	0.862333	0.752838	19	protein_coding	PCSK4
4391	ENSG00000115263	0	0.0217998	0	0	0	0.00631481	0	0	0	0	0	0	0	0	0	0	0	0	0	0	0	0	0	0	2	protein_coding	GCG
4392	ENSG00000115266	0.209245	0.601105	0.609568	0.25863	0.603898	0.571381	0.329172	0.763933	0.659991	0.313783	0.819003	0.648154	0.512845	0.355875	0.348504	0.532815	0.364483	0.46888	0.419935	0.585598	0.453876	0.420187	0.482726	0.480579	19	protein_coding	APC2
4393	ENSG00000115267	1.93632	3.46704	3.24725	1.97185	3.47003	3.34933	2.12845	6.67822	3.88734	2.0626	6.35734	3.58077	2.48822	1.29078	1.449	2.80971	1.36015	1.49943	2.20122	3.57838	1.63939	2.48664	3.99201	1.68971	2	protein_coding	IFIH1
4394	ENSG00000115268	221.974	253.915	253.796	246.536	233.674	240.992	231.354	220.375	234.436	230.829	234.525	238.306	191.189	237.996	235.696	202.247	246.16	237.334	223.222	303.561	267.878	217.888	286.471	256.542	19	protein_coding	RPS15
4395	ENSG00000115271	4.00603	5.33522	5.44714	4.03236	5.57816	5.59907	3.81101	5.69648	5.74924	4.08824	5.43157	5.91781	2.35479	3.96168	3.54863	2.49923	4.24455	3.97957	2.51472	5.09384	4.21156	2.13138	5.18541	3.78634	2	protein_coding	GCA
4396	ENSG00000115274	0.176477	0.341893	0.455672	0.259128	0.273173	0.415956	0.21681	0.438393	0.363029	0.0928478	0.541463	0.260682	0.231381	0.102063	0.195389	0.200261	0.245797	0.294777	0.0811818	0.54649	0.210761	0.25473	0.506818	0.219376	2	protein_coding	INO80B
4397	ENSG00000115275	25.4984	20.2105	22.0384	26.0759	22.3222	21.5167	27.4083	20.6416	21.8626	26.7374	23.3659	21.0723	11.1346	16.5809	15.8897	10.1091	15.6374	16.8906	19.0352	22.2453	17.9666	16.6384	21.6959	18.8279	2	protein_coding	MOGS
4398	ENSG00000115282	5.93348	5.59792	6.47454	5.69655	6.594	7.02777	5.09709	6.87258	6.65377	5.14447	7.28353	6.28162	5.93598	5.22474	5.19247	5.56722	5.00442	5.01709	6.09512	6.48348	5.70724	6.49464	6.62664	6.40055	2	protein_coding	TTC31
4399	ENSG00000115286	1.64228	1.53122	1.38099	1.52636	1.6616	1.46072	1.36718	1.16254	1.47613	1.51742	1.30116	1.3141	1.4046	1.4137	1.14922	1.50764	1.16351	1.38047	1.65898	1.28728	1.3537	1.39451	1.31116	1.37403	19	protein_coding	NDUFS7
4400	ENSG00000115289	8.02314	8.68919	8.86664	8.37783	9.56376	8.93858	7.98685	10.1916	10.2982	7.3521	11.1715	9.46244	8.52426	6.11221	6.15853	8.79102	6.48476	6.00338	7.62717	10.9189	6.90993	8.65159	9.7591	6.9788	2	protein_coding	PCGF1
4401	ENSG00000115290	0	0.0351833	0	0	0	0.00509583	0	0	0	0	0	0	0	0	0	0	0	0	0	0	0	0	0	0	2	protein_coding	GRB14
4402	ENSG00000115295	0	0.0468493	0.00991114	0	0	0.00387742	0.0089351	0	0.0111039	0.00807799	0.0135312	0.0025515	0.0205882	0.00443985	0.0127495	0.0136356	0.00229125	0.00412173	0	0.00521846	0.00217146	0	0	0	2	protein_coding	CLIP4
4403	ENSG00000115297	0	0.0750071	0	0	0.0157713	0	0	0.0150278	0.0124444	0	0.0252745	0.0142976	0	0.0124396	0.0119072	0.0191021	0	0	0	0.0146211	0.012168	0	0.0241716	0	2	protein_coding	TLX2
4404	ENSG00000115306	5.35201	5.42371	5.18371	5.33996	5.1076	5.29086	4.82152	4.18058	4.55366	4.94026	4.05757	4.91981	12.1344	6.27752	6.2642	12.0023	6.30784	6.42955	8.0272	4.3481	6.00361	8.31802	3.93127	5.66137	2	protein_coding	SPTBN1
4405	ENSG00000115307	56.1273	39.6165	42.8301	57.5775	43.3332	45.1918	60.4965	43.7287	49.0203	62.9196	47.0507	42.6659	36.9372	46.4917	46.6846	36.2947	45.1651	46.3846	53.7914	50.0931	49.893	50.5564	53.0256	49.8807	2	protein_coding	AUP1
4406	ENSG00000115310	27.167	24.3107	23.7591	25.8014	24.1157	23.9397	27.4447	24.0867	23.6909	27.4967	23.0077	24.045	30.892	27.3551	27.2212	30.1443	27.9578	26.6274	30.2202	22.7386	26.4046	28.7348	23.0587	25.3131	2	protein_coding	RTN4
4407	ENSG00000115317	6.89171	4.67013	4.27536	6.45477	3.80631	5.06802	5.73519	3.66857	4.41302	6.01171	3.38881	4.61409	3.10439	5.22226	4.97673	3.46647	4.79643	4.60247	6.01707	3.23804	5.06324	5.33986	3.36946	4.99556	2	protein_coding	HTRA2
4408	ENSG00000115318	1.32541	1.31989	1.50127	1.36288	1.33914	1.51322	1.1106	1.24734	1.50385	1.31716	1.57538	1.5914	0.851182	1.5903	1.45408	0.984109	1.24534	1.26702	1.20965	1.62741	1.40854	1.19327	1.61041	1.51525	2	protein_coding	LOXL3
4409	ENSG00000115325	4.66897	6.00177	5.80028	5.45267	5.94972	6.16484	4.3063	6.46253	6.37657	4.1713	6.04984	6.16804	3.95327	5.03815	5.27226	4.40721	5.17081	5.16065	4.44031	6.74008	5.52618	4.28698	6.89682	5.22901	2	protein_coding	DOK1
4410	ENSG00000115339	1.96908	1.19189	1.11823	2.20121	1.02735	1.34136	1.93838	1.05902	1.3265	2.09086	1.20861	1.42244	1.49962	1.28915	1.30802	1.71943	1.25074	1.49427	1.72896	0.987064	1.79423	1.9699	1.1344	1.54618	2	protein_coding	GALNT3
4411	ENSG00000115350	13.7432	8.88639	9.07263	13.3213	9.00331	9.3412	13.1609	5.85497	7.69811	12.5335	5.63278	7.98682	8.54321	13.1355	12.5656	8.79774	13.1517	11.7548	8.7887	7.14894	12.3857	9.46697	7.46071	9.69384	2	protein_coding	POLE4
4412	ENSG00000115353	0.0238129	0.0359456	0.0907346	0.0428663	0.0329806	0.0511157	0.0621674	0.0824929	0.0292764	0.0473296	0.0165167	0.0672725	0.0331727	0.0195101	0.0373501	0.0249662	0.0302054	0.0543365	0.0764843	0.0382192	0.050891	0.0765187	0.0758209	0.0566129	2	protein_coding	TACR1
4413	ENSG00000115355	3.72816	4.2344	4.44131	3.38712	4.75471	4.41563	3.31265	4.97288	4.71267	3.38531	4.76195	5.26136	4.70996	4.31625	4.17825	4.57314	4.09645	4.404	4.0116	4.38046	4.26231	4.24587	4.62827	4.36816	2	protein_coding	CCDC88A
4414	ENSG00000115361	0	0.0197871	0.00879068	0	0	0.0171954	0	0	0.00393944	0	0.0040005	0.00905221	0	0	0	0	0	0	0	0	0.0154078	0	0.00765187	0	2	protein_coding	ACADL
4415	ENSG00000115363	0	0	0	0	0	0	0	0	0	0	0	0	0.0116672	0	0	0	0	0	0	0	0	0	0	0	2	protein_coding	EVA1A
4416	ENSG00000115364	10.824	9.07796	8.52909	10.8204	9.12687	9.31403	10.7844	8.01232	8.71022	10.6748	7.01215	8.39048	6.63117	9.47589	9.24268	7.24385	9.48607	8.75166	9.47973	7.74698	8.98646	10.196	7.44603	8.83165	2	protein_coding	MRPL19
4417	ENSG00000115365	15.6164	14.285	13.2734	15.6742	14.3732	14.5685	14.2603	12.1519	13.1718	14.2402	12.081	13.8798	13.5852	13.2718	13.754	13.986	13.2676	13.2266	15.2391	9.10472	12.7025	15.6648	9.18245	12.9832	2	protein_coding	LANCL1
4418	ENSG00000115368	20.3346	15.7636	15.8043	20.6275	16.1377	16.5403	18.0978	11.5533	14.2877	18.6708	11.6433	14.0737	10.0354	17.0862	17.0071	10.1653	17.3468	16.9753	18.7349	14.216	16.6798	16.709	15.359	16.6978	2	protein_coding	WDR75
4419	ENSG00000115380	0	0.0350235	0	0	0	0	0	0	0	0	0	0	0	0.00435637	0	0	0	0	0	0	0	0	0	0	2	protein_coding	EFEMP1
4420	ENSG00000115386	0	0.0100553	0	0	0	0	0	0	0	0	0	0	0	0	0	0	0	0	0	0	0.0391492	0	0	0	2	protein_coding	REG1A
4421	ENSG00000115392	5.6007	4.83255	5.06379	4.86765	5.02611	4.84325	4.3851	4.28778	4.21642	4.27693	4.0346	4.01364	4.45976	5.10212	5.29473	4.28549	4.9263	6.08511	4.89581	4.12128	5.03973	4.96756	3.95589	5.72403	2	protein_coding	FANCL
4422	ENSG00000115414	0.185237	0.280491	0.323768	0.178716	0.451175	0.356923	0.323981	0.417864	0.397884	0.330083	0.296709	0.540774	0.133125	0.243224	0.250943	0.0949036	0.229433	0.280395	0.238544	0.350317	0.312993	0.291082	0.504573	0.335529	2	protein_coding	FN1
4423	ENSG00000115415	28.2403	27.3807	26.5659	27.1477	27.1282	26.5336	32.7726	56.1598	31.8432	31.0037	52.1767	30.65	24.0996	23.6016	23.2192	24.0521	24.7601	23.2553	24.1367	37.3494	24.5981	21.8261	37.3446	23.5124	2	protein_coding	STAT1
4424	ENSG00000115419	10.0697	8.68417	8.79236	8.88959	8.86483	9.08365	9.55245	6.80466	7.49735	8.97005	6.53762	7.60047	6.36091	8.66421	8.19419	6.22484	8.52201	8.24397	8.86963	6.45742	7.57996	8.47852	7.1414	7.89451	2	protein_coding	GLS
4425	ENSG00000115421	6.62587	7.31685	7.13619	6.33631	7.24873	6.839	5.88386	7.1106	6.71692	5.99915	7.07472	6.83978	8.70697	6.58642	6.48527	9.27379	6.81271	6.36142	6.70253	7.16158	6.06926	7.35782	6.89818	6.55723	2	protein_coding	PAPOLG
4426	ENSG00000115423	0.00467659	0.0410724	0	0	0.00323851	0.00446158	0.00257031	0.0231439	0.00383304	0.00348563	0.0155698	0.0117436	0.00473801	0	0.00122252	0.0058837	0	0	0	0.00300233	0.00499722	0	0	0.0024707	2	protein_coding	DNAH6
4427	ENSG00000115425	1.54424	1.55901	1.35616	1.27759	1.59546	1.35007	1.59922	1.76271	1.35658	1.61358	1.56496	1.74564	7.37485	1.28554	1.37071	6.77596	1.4892	1.37975	2.13568	1.12208	0.992187	2.39621	1.19101	1.22769	2	protein_coding	PECR
4428	ENSG00000115446	10.2947	9.25606	9.235	9.33265	8.64511	9.40232	10.0935	10.332	9.82569	10.97	9.82857	8.71801	9.48238	8.32811	8.24578	9.60923	8.47585	8.16969	9.96544	9.26096	9.25921	10.3072	10.6329	9.41031	2	protein_coding	UNC50
4429	ENSG00000115457	1.31914	0.585821	0.719348	1.37466	0.569214	0.720946	2.87821	0.314931	0.829462	2.77668	0.39725	0.790687	1.7327	0.318622	0.339643	1.64574	0.276541	0.302515	2.41423	0.178738	0.609166	2.34307	0.119603	0.518311	2	protein_coding	IGFBP2
4430	ENSG00000115459	0.692156	1.00598	1.04299	0.668696	1.17567	1.06941	0.641207	1.37877	1.3249	0.672709	1.45172	1.21613	1.63624	0.64912	0.623613	1.34547	0.608622	0.679867	0.994539	1.0564	0.634948	1.29454	1.10885	0.883137	2	protein_coding	ELMOD3
4431	ENSG00000115461	0	0.0161553	0	0	0	0	0	0	0	0	0	0	0	0.00267928	0.00512921	0.00411427	0	0	0	0	0	0	0	0	2	protein_coding	IGFBP5
4432	ENSG00000115464	6.96327	7.31234	7.33709	6.33456	8.0854	7.71345	6.78127	8.59697	7.02095	6.76576	7.82145	8.79107	10.5671	6.94016	7.17089	9.25926	7.11104	7.37555	8.53103	6.55892	6.76721	9.35368	7.29882	7.07663	2	protein_coding	USP34
4433	ENSG00000115468	0	0.0340997	0	0.0198807	0	0.00987776	0.0113811	0.0136639	0.0452597	0	0.0114903	0.0194999	0.0314692	0	0.0108265	0.0173684	0	0	0.011567	0	0	0.0725893	0.0109889	0.0218801	2	protein_coding	EFHD1
4434	ENSG00000115474	0.0902243	0.122356	0.148838	0.152862	0.338126	0.141773	0.175018	0.357207	0.1914	0.121309	0.253265	0.426479	0.134425	0.0579776	0.127641	0.106836	0.227393	0.188382	0.231239	0.320282	0.181478	0.186045	0.281644	0.263568	2	protein_coding	KCNJ13
4435	ENSG00000115484	67.476	43.768	43.2743	65.8	41.693	41.7956	57.3254	30.3261	38.5417	56.1873	30.8056	38.393	40.9234	50.0416	50.8888	43.0247	47.5829	47.4865	57.4944	34.9678	48.4479	54.3484	33.3604	47.2166	2	protein_coding	CCT4
4436	ENSG00000115486	3.23361	2.95127	2.99411	3.29289	3.31198	3.25227	3.63464	4.11154	4.13919	3.70881	4.57338	4.36966	3.9816	2.72425	2.80377	3.87599	2.57877	2.87425	4.23723	3.84195	3.45159	4.24108	3.96095	3.44606	2	protein_coding	GGCX
4437	ENSG00000115488	0	0	0	0	0	0	0	0	0	0	0	0	0	0	0	0	0	0	0	0	0	0	0	0	2	protein_coding	NEU2
4438	ENSG00000115504	3.60058	3.14239	3.0518	3.90528	3.13103	2.9307	3.86276	2.5623	2.5945	3.57245	2.57925	2.7902	3.30314	2.9211	3.14182	3.57462	3.11032	3.14655	3.93443	2.15727	3.0381	4.29033	2.25247	3.10369	2	protein_coding	EHBP1
4439	ENSG00000115507	2.089	2.51585	2.47935	2.39163	2.37707	2.13642	3.58995	3.09336	3.82987	3.34954	3.42847	3.86251	2.05019	2.06419	2.05789	1.72746	2.03467	2.08537	3.6851	3.49656	3.30466	3.81232	3.68482	3.44391	2	protein_coding	OTX1
4440	ENSG00000115514	7.82699	5.56826	5.3156	8.01542	4.95778	5.34744	7.69701	4.00583	5.35288	7.45491	3.48691	4.2057	7.65693	6.61344	6.57093	8.54137	6.68675	6.62893	6.58161	3.74614	6.0254	7.03466	4.33518	5.79802	2	protein_coding	TXNDC9
4441	ENSG00000115520	9.83284	6.487	5.62656	9.88044	6.39918	5.71484	8.14146	6.05922	5.84222	7.68351	5.61712	5.53888	11.1263	7.66614	7.1863	11.0418	7.64412	6.88728	7.88535	5.92505	6.33271	6.98594	6.13592	6.14544	2	protein_coding	COQ10B
4442	ENSG00000115523	0	0.113703	0	0	0.0573782	0.019762	0.0341546	0.0956785	0.0735711	0	0.0804584	0.0845274	0.0367261	0.0226285	0.02166	0.0651527	0.0116778	0.0210072	0	0.059843	0.0166009	0.0968175	0.0604588	0.06019	2	protein_coding	GNLY
4443	ENSG00000115524	41.9514	42.9736	45.3324	41.0674	47.9512	47.5265	39.5092	46.048	50.1002	39.3448	50.8059	45.0531	35.4506	44.0162	45.9399	32.3579	43.8499	44.3611	45.7538	45.1339	44.7907	43.2295	46.8322	45.2595	2	protein_coding	SF3B1
4444	ENSG00000115525	0.34276	0.740883	0.609182	0.398792	0.65039	0.712197	0.390606	0.853567	0.834865	0.441661	0.88004	0.84978	0.656264	0.457994	0.42118	0.554673	0.451966	0.437943	0.334247	0.774522	0.482138	0.34394	0.897131	0.527906	2	protein_coding	ST3GAL5
4445	ENSG00000115526	9.08132	7.43374	7.72394	9.38467	7.44702	7.36372	9.30504	5.21393	6.9074	8.79737	5.49042	6.34	6.54635	8.21645	8.02679	7.17094	7.99606	8.30265	9.69304	6.30712	7.64198	9.03138	6.55515	7.70172	2	protein_coding	CHST10
4446	ENSG00000115539	11.0452	8.11851	8.08048	11.4658	7.93559	7.66433	10.4908	7.08321	8.77945	11.3281	6.97153	7.96334	6.60926	9.26625	8.91477	6.66584	9.05803	7.70095	7.86642	7.68925	8.60291	7.5118	7.1802	8.46123	2	protein_coding	PDCL3
4447	ENSG00000115540	8.09486	4.84104	4.76687	7.4503	4.66585	4.64204	5.72856	4.09644	4.21214	5.84058	4.11416	4.69165	8.32039	6.55684	6.01086	9.52878	6.35283	7.05679	7.02188	4.62308	5.29365	7.45609	4.49673	5.78246	2	protein_coding	MOB4
4448	ENSG00000115541	18.7568	7.44	7.66888	16.4887	7.0839	7.50242	14.7409	3.59647	6.66383	14.3435	3.4146	6.47216	2.34807	11.1836	11.0977	2.3729	10.0831	10.8199	10.964	4.64841	10.6491	9.26362	4.78389	9.81235	2	protein_coding	HSPE1
4449	ENSG00000115548	4.66004	6.43006	6.37519	4.67737	6.7296	6.60748	4.88047	8.37274	7.10961	4.80183	8.36149	6.92694	7.40324	5.61144	5.68636	6.56828	5.5316	5.74893	5.38887	8.47713	5.97443	5.21273	8.45512	6.34672	2	protein_coding	KDM3A
4450	ENSG00000115556	0.68941	0.54694	0.728955	0.654124	0.607954	0.60376	0.642368	0.582849	0.615087	0.703855	0.55887	0.750643	0.845795	0.564838	0.687093	0.632449	0.513149	0.712811	0.700996	0.539413	0.589916	0.805563	0.545916	0.569099	2	protein_coding	PLCD4
4451	ENSG00000115561	7.56449	7.09831	6.69518	7.07222	7.00319	6.9203	4.80591	6.42646	5.66613	4.77894	5.54408	5.61104	9.2422	7.72245	7.51905	9.81536	7.30804	7.66457	5.17364	4.47766	5.28048	5.63485	4.77887	5.26907	2	protein_coding	CHMP3
4452	ENSG00000115568	11.6522	9.12158	9.55802	12.2171	9.45827	9.04752	10.8442	8.86931	9.19617	10.9691	8.38602	9.51052	10.1482	9.54552	9.98028	9.14419	9.66117	9.93147	10.4888	7.45453	8.75536	11.1711	7.06823	9.01322	2	protein_coding	ZNF142
4453	ENSG00000115590	0.0359906	0.0620889	0.100305	0.0394896	0.106814	0.0196205	0.0395617	0.0949935	0.134851	0.0715334	0.182588	0.193667	0.114599	0.0112333	0.0107525	0.0776235	0	0.0104284	0.149343	0.0264065	0.0439521	0.10814	0.0109138	0.076057	2	protein_coding	IL1R2
4454	ENSG00000115592	0	0.0208103	0	0	0	0	0	0	0	0	0	0	0.00960249	0	0	0	0	0	0	0	0	0	0	0	2	protein_coding	PRKAG3
4455	ENSG00000115593	0	0.0339366	0	0	0	0	0	0	0	0	0	0	0.00695972	0	0	0	0.00774542	0	0	0.00882034	0	0	0.0072909	0	2	protein_coding	SMYD1
4456	ENSG00000115594	0.00446135	0.0710174	0.0135993	0.0042832	0	0	0.00735604	0.0264944	0.00975099	0.0088672	0.0272308	0.0308086	0.00903987	0.00487362	0	0.00748387	0.0100604	0	0.0249206	0.0229132	0.011918	0.0364911	0.0260426	0.0141419	2	protein_coding	IL1R1
4457	ENSG00000115596	3.49768	4.02315	5.21495	3.55397	4.98559	5.1248	4.34445	3.30581	3.9339	4.2043	4.76707	4.25182	2.54726	3.97292	3.43424	2.44342	3.46247	3.84821	3.61731	4.06212	4.46118	3.67503	3.45622	3.55849	2	protein_coding	WNT6
4458	ENSG00000115598	0	0.124645	0	0	0	0.005701	0	0	0	0	0	0	0	0	0	0	0.0202131	0	0	0	0	0	0.0126846	0.00631411	2	protein_coding	IL1RL2
4459	ENSG00000115602	0.00274972	0.0543364	0	0.00527983	0	0	0	0	0	0.00546522	0	0	0.00557165	0	0	0.0184505	0	0	0.0122877	0	0	0	0.00583678	0	2	protein_coding	IL1RL1
4460	ENSG00000115604	0	0.0199235	0	0.00696943	0	0	0	0	0	0	0	0	0	0	0	0	0	0	0	0	0	0	0	0	2	protein_coding	IL18R1
4461	ENSG00000115607	0.010654	0.0584807	0	0.0102286	0	0	0	0	0	0	0	0	0	0	0	0	0	0	0	0	0	0	0	0	2	protein_coding	IL18RAP
4462	ENSG00000115616	0	0.0115945	0.00965815	0	0.0219411	0.0125948	0	0.0139379	0.00577091	0	0.00879053	0.0364668	0	0	0	0.0132875	0.0119081	0.00535536	0.00884922	0.020341	0.00282137	0	0.0112093	0.0111594	2	protein_coding	SLC9A2
4463	ENSG00000115641	0.102535	0.198951	0.151188	0.0686793	0.19485	0.22749	0.157268	0.176224	0.190229	0.15166	0.301675	0.299395	0.111129	0.164107	0.13963	0.180001	0.134428	0.16444	0.154508	0.266367	0.10192	0.150459	0.298634	0.246915	2	protein_coding	FHL2
4464	ENSG00000115648	0.00420545	0.0484766	0	0	0.00582449	0	0	0	0.00919168	0	0	0	0	0	0	0.0070546	0	0	0	0.0107995	0	0.00491399	0	0.00444357	2	protein_coding	MLPH
4465	ENSG00000115649	29.6019	30.6435	30.7748	32.3055	28.939	29.6608	25.655	26.1696	29.1717	25.8849	26.6316	28.9591	18.1823	25.7273	25.7036	17.8231	25.547	24.8941	22.128	21.8083	24.4866	19.9535	21.3441	22.9066	2	protein_coding	CNPPD1
4466	ENSG00000115652	5.79981	4.61111	4.33958	5.64597	4.31545	4.50293	5.46524	2.96303	3.84275	5.36354	2.82624	4.0817	3.64	4.61788	4.44612	3.68522	4.76879	4.56307	4.31291	3.50678	4.7166	4.23495	3.50042	4.84219	2	protein_coding	UXS1
4467	ENSG00000115657	0.0754675	0.0530237	0.0809754	0.0637595	0.0919789	0.0691179	0.0464552	0.0916268	0.141854	0.0719981	0.140702	0.113706	0.177384	0.0494648	0.0378782	0.106341	0.0987045	0.073473	0.0876829	0.135659	0.0838672	0.0740733	0.09932	0.0669822	2	protein_coding	ABCB6
4468	ENSG00000115661	5.46195	6.63556	6.53626	5.68489	6.46259	6.69816	6.04765	6.56847	6.44334	5.81261	6.81617	6.29019	4.97298	4.30313	4.44045	4.95739	4.22522	3.98747	5.21294	4.76516	5.017	5.2875	5.14436	4.60169	2	protein_coding	STK16
4469	ENSG00000115665	0	0.043632	0	0	0	0	0	0	0	0	0	0	0	0	0	0	0	0	0	0	0	0.00357234	0.00648958	0	2	protein_coding	SLC5A7
4470	ENSG00000115677	42.0833	34.5441	34.3894	42.9629	32.7018	33.0324	59.5976	41.3187	34.9995	59.4474	41.9398	35.1422	37.8568	36.3816	37.1707	38.9686	36.1247	36.3173	50.9136	36.4769	38.366	50.5254	36.0393	37.4455	2	protein_coding	HDLBP
4471	ENSG00000115685	12.1727	11.2532	11.5456	11.8632	11.112	12.1154	11.0195	9.68381	10.2202	11.1626	9.81747	10.1734	10.0887	9.5224	9.7659	10.2448	10.1016	9.87838	9.90169	9.12663	8.85459	9.42381	9.14515	8.59231	2	protein_coding	PPP1R7
4472	ENSG00000115687	4.33217	1.85855	2.61587	3.89232	2.22185	2.28514	3.92502	2.08589	1.86303	4.14507	2.1971	1.75805	1.74963	3.35637	3.42916	1.55141	3.22081	3.31231	3.83385	2.87804	3.24991	3.01824	2.91725	3.63386	2	protein_coding	PASK
4473	ENSG00000115694	2.1979	2.30997	2.57067	2.41615	2.57952	2.56193	2.34499	2.21873	2.52943	2.3395	2.58481	2.41173	2.62146	2.16432	2.25685	2.8255	2.0107	2.21418	2.93257	2.263	2.58233	2.90171	2.36589	2.50506	2	protein_coding	STK25
4474	ENSG00000115705	0.00186914	0.0246238	0	0	0	0	0	0	0	0	0	0	0	0	0	0.00940641	0	0	0	0	0	0.00218406	0	0	2	protein_coding	TPO
4475	ENSG00000115718	0.00633261	0.389315	0.239362	0.024319	0.289429	0.265824	0.0626487	0.660214	0.318342	0.0314661	0.477885	0.318043	0.0384946	0.0138356	0.072839	0.0318687	0.0214202	0	0.0141493	0.260191	0.0473674	0.0147991	0.457033	0.0602207	2	protein_coding	PROC
4476	ENSG00000115738	8.85653	11.8625	12.0656	7.48473	12.9311	12.4211	6.1594	21.6359	15.0348	6.28064	21.4307	14.3319	12.8277	5.82376	7.26783	10.2591	6.88341	7.71004	4.61094	10.286	5.82678	3.01418	11.4227	6.41281	2	protein_coding	ID2
4477	ENSG00000115750	9.44726	8.52331	7.90216	8.7229	8.3029	8.56784	9.16244	8.82989	8.39111	8.73169	8.4133	9.20628	9.52012	9.32223	9.83385	10.689	9.27983	9.43494	9.72469	8.13667	9.2641	10.194	8.17409	9.32494	2	protein_coding	TAF1B
4478	ENSG00000115756	4.85117	5.71227	5.9799	4.65016	5.81361	5.73985	5.19051	7.16766	5.81643	5.54351	7.05921	5.83974	9.21635	5.08638	5.01967	8.97494	5.20124	5.49008	6.99314	6.40121	4.31213	7.47711	6.5576	4.63335	2	protein_coding	HPCAL1
4479	ENSG00000115758	65.4672	30.0622	30.5069	66.9622	26.7118	30.2333	58.2587	14.9287	24.6142	59.2619	15.88	25.3254	21.5571	39.7536	38.2025	24.2761	38.9721	37.7367	32.6322	15.1399	33.8345	31.4312	14.9328	31.1672	2	protein_coding	ODC1
4480	ENSG00000115760	15.8078	16.8704	16.4761	14.5234	18.5521	17.1457	14.9051	17.9379	14.6579	14.6096	15.1031	18.9448	17.23	16.9091	17.265	14.2272	17.0912	17.0999	15.8088	14.3364	13.9476	15.9363	15.4413	15.2876	2	protein_coding	BIRC6
4481	ENSG00000115761	22.3818	15.8485	15.1438	21.853	15.3247	15.4637	17.7082	9.71123	12.679	18.8386	10.0005	13.1354	9.42274	17.0162	16.3095	9.74151	17.4697	16.2788	16.6496	11.3795	15.4747	15.6472	12.1383	14.9701	2	protein_coding	NOL10
4482	ENSG00000115762	53.8858	43.2655	41.8425	53.0666	39.4655	42.7022	48.9871	36.2352	40.8695	47.3451	36.3949	39.3338	33.2781	42.8856	44.2301	33.3645	43.1355	42.2991	39.7101	43.5858	42.0873	38.6223	42.5956	40.905	2	protein_coding	PLEKHB2
4483	ENSG00000115806	23.5548	18.3069	18.2799	23.671	17.6577	18.2716	32.348	22.0732	16.4808	31.7913	22.3774	16.9291	24.05	22.1987	21.5209	22.9281	21.9712	21.1753	24.2754	21.5215	21.673	25.1517	21.5454	20.2022	2	protein_coding	GORASP2
4484	ENSG00000115808	11.5342	8.90029	8.66857	11.13	8.43838	8.37575	9.01992	7.72327	8.18533	8.71725	7.85413	8.23232	13.4677	10.8172	11.0986	13.9111	10.4389	10.5797	12.5515	5.7858	9.5391	13.3381	6.10277	10.0287	2	protein_coding	STRN
4485	ENSG00000115816	24.5161	17.7564	17.6881	25.6689	16.6125	17.9353	22.5698	11.9797	16.0914	21.8066	12.5141	15.5139	12.4477	18.8532	20.6276	12.0178	19.3804	19.4142	22.4228	14.1935	18.8929	21.4736	14.2507	18.7646	2	protein_coding	CEBPZ
4486	ENSG00000115825	13.6359	9.98664	9.84302	13.4616	9.90955	9.87926	9.83667	8.32496	8.87432	10.0442	7.89928	9.22568	13.3025	12.6922	12.586	13.8057	12.5157	12.2192	12.7112	7.33524	10.6467	13.4319	7.74284	10.5376	2	protein_coding	PRKD3
4487	ENSG00000115827	5.13594	3.93709	3.76892	5.09924	3.56661	3.6596	4.77002	3.15067	3.57869	4.67746	3.33417	3.73338	3.48913	3.74637	3.74138	3.7643	3.74111	3.64954	3.83362	3.26146	3.57198	3.90359	3.26096	3.69778	2	protein_coding	DCAF17
4488	ENSG00000115828	0.187536	0.231615	0.185788	0.213806	0.324668	0.178913	0.206144	0.41764	0.307417	0.174721	0.273159	0.264898	0.249373	0.0256082	0.134817	0.245773	0.105724	0.0594333	0.196416	0.180594	0.150295	0.315002	0.310999	0.260078	2	protein_coding	QPCT
4489	ENSG00000115839	5.961	8.42804	7.67801	5.80764	8.19319	8.42922	6.4372	9.38282	8.085	6.43318	8.81867	8.11892	8.64721	6.34001	6.57708	8.38624	6.92799	6.36675	7.10683	6.9469	6.57089	6.96254	7.1665	7.15983	2	protein_coding	RAB3GAP1
4490	ENSG00000115840	4.69197	4.43282	4.94198	4.61319	4.65678	4.66289	3.46747	3.2392	4.05192	3.68466	3.23953	3.99906	3.3817	3.62629	3.53181	3.2047	3.66008	4.06703	3.00163	3.41841	3.17803	3.30735	3.39664	3.50426	2	protein_coding	SLC25A12
4491	ENSG00000115841	0.792759	1.07848	0.876694	0.743403	1.21834	1.13321	1.10013	1.60928	1.10524	0.968426	1.67479	1.30291	0.747134	0.805597	0.963897	0.76433	0.929476	0.81465	0.835632	1.17007	0.894954	0.803226	1.34454	1.0575	2	protein_coding	RMDN2
