## Extended data table 2 for "Mannose metabolism inhibition sensitizes acute myeloid leukemia cells to cytarabine and FLT3 inhibitor therapy by modulating fatty acid metabolism to drive ferroptotic cell death" (part 2 of 3)

### Sheet: Gene_expression_FPKM (continued)
	ensembl_gene_id	A9_1.1	B9_1.2	C9_1.3	D9_2.1	E9_2.2	F9_2.3	G9_3.1	H9_3.2	A10_3.3	B10_4.1	C10_4.2	D10_4.3	E10_11.1	F10_11.2	G10_11.3	H10_12.1	A11_12.2	B11_12.3	C11_13.1	D11_13.2	E11_13.3	F11_14.1	G11_14.2	H11_14.3	chromosome_name	gene_biotype	external_gene_name
4492	ENSG00000115844	3.13869	2.82666	3.04215	2.94186	2.94715	2.92841	0.865456	0.982879	1.43016	0.835303	1.16304	1.05535	26.8783	2.51053	2.60334	25.2994	3.06505	2.72988	1.86616	0.928956	1.1028	1.697	1.2478	0.944336	2	protein_coding	DLX2
4493	ENSG00000115850	0.0239901	0.0553072	0.0117004	0.0368514	0.033226	0.0137323	0.0210964	0.0316597	0.0104868	0.0190727	0.0266234	0.00602427	0.0170136	0.0340691	0.037628	0.0160973	0.0027049	0.0194634	0.0134006	0.00616057	0.0333253	0.0056064	0.0101847	0.0228136	2	protein_coding	LCT
4494	ENSG00000115866	36.6932	38.5712	38.4768	37.314	38.3191	37.4959	37.0111	33.9934	35.9957	37.6971	34.7975	37.8967	42.0482	34.2919	34.1784	44.3056	36.0017	33.228	36.3799	35.4943	35.579	38.3266	35.723	36.604	2	protein_coding	DARS
4495	ENSG00000115875	40.5445	28.6317	29.9854	40.1031	31.0847	31.6226	38.1229	22.8408	29.4834	38.8445	25.0897	30.3135	30.0835	39.8749	38.7727	31.746	39.4076	39.9729	35.0189	27.5439	36.9759	38.6901	27.4648	37.3965	2	protein_coding	SRSF7
4496	ENSG00000115884	0.0175798	0.0530735	0	0.0168778	0	0.0251574	0	0	0.00960588	0	0	0	0	0	0	0	0	0	0	0	0	0.0102709	0.0093291	0.0185753	2	protein_coding	SDC1
4497	ENSG00000115896	0	0.0324698	0	0	0.00546178	0.0075245	0.00433486	0.0104086	0.0107741	0.00391903	0.00875286	0	0.0159814	0	0.0041236	0.0082691	0.0177856	0.00199965	0	0.0101269	0.00421393	0.0184319	0.00418546	0.014584	2	protein_coding	PLCL1
4498	ENSG00000115902	20.3105	17.1204	16.7717	20.2034	15.4935	16.5311	29.6018	20.4905	13.2653	28.0904	19.6441	13.9943	43.7151	23.1401	23.9235	44.4562	23.9092	21.9693	35.5467	16.913	19.3429	38.8075	16.3897	19.2784	2	protein_coding	SLC1A4
4499	ENSG00000115904	12.7467	12.9505	12.9985	12.2115	13.5883	13.2672	11.5459	14.4447	12.8805	11.7893	13.7975	14.0662	23.7216	12.0352	12.4796	24.1164	11.266	12.3906	13.1351	12.6521	11.8125	14.3621	13.6426	12.0843	2	protein_coding	SOS1
4500	ENSG00000115919	0.359986	0.842631	0.796861	0.364572	0.757188	0.706568	0.341431	0.72031	0.673004	0.311355	0.820918	0.696582	0.412917	0.566832	0.584813	0.477375	0.589092	0.617259	0.310903	0.847203	0.629279	0.312593	0.805106	0.63553	2	protein_coding	KYNU
4501	ENSG00000115934	0	0	0	0	0	0	0	0	0	0	0	0	0	0	0	0	0	0	0	0	0	0	0	0	12	lincRNA	AC087235.1
4502	ENSG00000115935	25.3654	35.7101	34.9748	25.6464	35.3034	34.1892	25.3421	45.9199	39.3832	25.8824	44.6188	40.1152	36.6023	25.9854	26.2263	35.2362	25.8106	26.3142	28.1325	36.0651	27.6634	28.8091	35.9925	27.4532	2	protein_coding	WIPF1
4503	ENSG00000115942	9.77507	8.20747	8.49829	8.9454	8.8018	8.22517	7.70604	8.39046	8.19977	8.47106	7.71684	8.82932	6.35356	7.10807	7.29651	6.52497	6.90902	7.28254	7.65644	6.93262	7.84117	8.89081	7.25079	7.65344	2	protein_coding	ORC2
4504	ENSG00000115944	9.05709	9.93994	9.60317	9.22045	10.1546	10.2677	11.5299	10.4944	10.1689	10.8749	10.4454	10.1012	17.1526	8.33896	8.72779	16.6141	8.82936	9.08221	11.5324	11.6653	9.60876	12.3189	11.2671	9.17081	2	protein_coding	COX7A2L
4505	ENSG00000115946	14.0391	7.86835	7.12523	14.2273	7.66792	8.14553	11.9638	4.32773	5.24325	10.5225	4.08519	6.02408	5.88453	9.68208	10.0894	6.00159	9.81328	9.84524	9.24149	6.46385	7.93645	8.85121	5.41828	7.67298	2	protein_coding	PNO1
4506	ENSG00000115947	3.64735	3.87377	3.70601	3.81989	3.90033	4.00381	3.16182	3.71647	3.95301	3.39922	3.63074	3.76954	4.29676	3.45198	2.86318	4.45947	3.2132	3.15792	3.1996	3.51122	3.15505	3.66753	3.60775	3.37448	2	protein_coding	ORC4
4507	ENSG00000115956	35.7619	46.7184	44.8136	34.7	43.4615	43.1872	35.2226	58.1804	48.7153	34.6866	56.3644	49.1159	77.2545	42.754	44.6382	80.78	45.3156	41.7455	42.9723	53.4655	43.1808	44.372	50.0441	42.8748	2	protein_coding	PLEK
4508	ENSG00000115963	0	0.0193048	0.00536026	0.00844127	0	0	0	0	0	0	0	0	0	0.00480243	0	0	0	0	0	0	0	0	0	0	2	protein_coding	RND3
4509	ENSG00000115966	15.7696	15.5297	15.4862	15.0424	15.3456	15.8178	20.3966	21.6596	16.6121	20.6488	20.7843	16.3091	17.8611	15.3722	15.7973	17.1417	14.9151	14.4881	16.4358	19.4472	16.8714	17.6465	19.9298	17.7483	2	protein_coding	ATF2
4510	ENSG00000115970	5.34996	4.63276	4.8731	4.88564	4.80125	4.90894	4.94158	4.86672	4.62992	5.04946	4.54384	5.01947	3.19922	3.80277	4.01063	3.27853	3.96754	3.88975	4.16083	3.91326	4.01181	4.57652	3.94816	4.01161	2	protein_coding	THADA
4511	ENSG00000115977	7.42945	8.08712	7.92934	6.89889	8.38117	7.8381	6.85494	9.68716	7.09225	6.85581	8.86364	8.65514	10.9573	8.16132	8.55732	10.3471	8.14056	8.47518	7.17175	7.60668	7.66562	7.94217	8.41365	8.19027	2	protein_coding	AAK1
4512	ENSG00000115993	9.04514	7.25789	6.54419	8.89766	6.93502	7.28964	7.43183	5.66918	5.8745	7.14479	5.85011	5.64186	14.903	6.63581	6.7651	16.7871	6.58865	6.71942	7.17205	6.26366	5.32612	8.48104	6.08499	5.28641	2	protein_coding	TRAK2
4513	ENSG00000115998	3.90427	4.83091	4.40489	3.88626	4.62368	4.6217	3.75102	5.27882	4.86128	4.06165	5.25059	4.71629	5.23877	3.53282	3.26783	5.37749	3.58743	3.72993	3.91926	4.2809	3.7487	4.95368	4.49485	3.93218	2	protein_coding	C2orf42
4514	ENSG00000116001	10.9358	11	12.6021	10.5565	12.8043	13.1776	8.91907	12.2859	13.7594	8.88339	13.6622	12.0553	13.0976	10.729	10.96	12.3174	10.2406	10.5399	8.98993	9.89314	10.5356	9.14012	11.0685	11.1406	2	protein_coding	TIA1
4515	ENSG00000116005	15.9829	24.4195	23.1702	16.2646	22.6431	23.1494	15.3882	20.5349	20.9023	14.9981	20.1061	22.5179	9.24445	16.3278	16.4424	9.39384	16.1574	16.7521	11.4899	16.6199	17.211	11.3539	16.9319	17.0984	2	protein_coding	PCYOX1
4516	ENSG00000116014	0.0376187	0.206493	0.172007	0.0541749	0.0260507	0.0807507	0.0827029	0.0868795	0.13361	0.130847	0.125244	0.106275	0.190564	0.0410951	0.0393362	0.0394407	0.0530192	0.114452	0.0630402	0.0966037	0.0401979	0.0659353	0.0798527	0.0993721	19	protein_coding	KISS1R
4517	ENSG00000116016	4.05707	8.19761	7.9518	3.92831	8.18426	7.48719	9.55432	19.5061	12.9109	9.10658	18.7108	12.9536	4.23311	6.99426	6.59083	4.39376	7.37024	6.60503	3.93781	19.081	11.1005	3.62816	19.1528	11.0497	2	protein_coding	EPAS1
4518	ENSG00000116017	18.057	17.1048	16.6703	18.6551	17.069	17.1244	15.6911	18.9626	18.3873	16.2417	20.343	18.4044	21.1048	14.6745	15.5725	18.7404	14.7754	14.852	17.5362	16.2519	15.3564	16.3033	15.2294	14.6106	19	protein_coding	ARID3A
4519	ENSG00000116030	32.7606	26.8036	26.0306	31.2632	25.5129	26.2671	28.7721	21.3039	22.6125	29.1902	20.2081	23.0006	33.9232	30.3325	30.523	33.6078	30.3192	29.5956	33.9485	19.8555	29.0773	33.5368	18.5359	27.5799	2	protein_coding	SUMO1
4520	ENSG00000116031	0	0	0	0	0.0234164	0	0	0	0	0	0	0	0	0	0	0	0	0	0	0	0	0	0	0	2	protein_coding	CD207
4521	ENSG00000116032	0.0433401	0.31191	0.305324	0.0231164	0.253441	0.243491	0.0423471	0.247849	0.394695	0.0287137	0.352714	0.211621	0.136606	0.0894296	0.0856021	0.145405	0.0923029	0.0586037	0.150635	0.426634	0.159517	0.123792	0.536651	0.188265	19	protein_coding	GRIN3B
4522	ENSG00000116035	0	0.0117159	0	0	0	0	0	0	0	0	0	0	0	0	0	0	0	0	0	0	0	0	0	0	2	protein_coding	VAX2
4523	ENSG00000116039	0	0.0709819	0.00716696	0.00564321	0	0	0	0.0232713	0.0192707	0	0.00652313	0	0	0	0	0.00986016	0	0.00596102	0	0	0	0	0	0	2	protein_coding	ATP6V1B1
4524	ENSG00000116044	17.6893	15.4191	13.5295	16.6531	14.8483	14.897	15.8949	15.3131	13.625	15.7541	14.6279	13.8258	24.5184	16.212	16.8473	25.8037	15.3117	16.6021	16.9752	15.1905	14.4434	20.0737	15.305	14.5724	2	protein_coding	NFE2L2
4525	ENSG00000116062	14.0895	7.14138	7.36558	14.1258	7.34928	7.57169	13.5317	5.06245	6.26862	13.5662	5.03551	6.69144	8.74849	12.7946	12.9789	9.12805	12.9918	12.9186	12.8808	4.71137	11.623	11.7089	4.65867	10.992	2	protein_coding	MSH6
4526	ENSG00000116095	3.5122	2.82063	2.64275	3.50875	2.79218	2.66889	2.92948	2.45047	2.32605	3.1485	2.32381	2.69621	4.04441	3.29924	3.15222	3.66385	3.2132	3.15542	3.10542	2.32555	2.33268	3.30657	2.50478	2.48071	2	protein_coding	PLEKHA3
4527	ENSG00000116096	24.9915	14.5326	13.225	27.7653	12.6564	13.393	23.7514	7.96004	12.8799	23.5842	8.74339	11.7017	4.48855	15.324	14.9584	6.42904	14.3599	16.2614	17.6393	9.19758	14.2252	15.2934	9.09835	12.6224	2	protein_coding	SPR
4528	ENSG00000116106	0	0.0344428	0	0	0	0.00399085	0	0	0	0	0	0	0	0	0	0	0	0	0	0	0	0	0	0	2	protein_coding	EPHA4
4529	ENSG00000116117	0	0.0334143	0	0	0	0	0	0	0	0	0	0	0	0	0	0	0	0	0.00170018	0	0	0	0	0	2	protein_coding	PARD3B
4530	ENSG00000116120	32.7018	20.8412	21.4148	33.3186	20.7654	22.1561	32.6371	12.8981	18.5427	32.6615	13.3237	19.1902	19.8179	25.2162	24.9265	21.304	24.9106	23.3619	27.564	16.9267	22.3254	28.6217	16.6645	21.6003	2	protein_coding	FARSB
4531	ENSG00000116127	6.64755	3.98892	4.00127	6.40801	3.92685	3.95016	5.7513	3.62156	3.62556	5.55041	3.08663	4.46332	5.16987	5.53757	5.83661	4.31394	5.38084	5.60824	6.29989	2.35288	4.59138	6.90974	2.84456	4.68501	2	protein_coding	ALMS1
4532	ENSG00000116128	0.78261	0.764602	0.621154	0.897851	0.596489	0.704367	1.47976	0.584609	0.919808	1.53836	0.690989	0.936276	0.855221	0.973223	0.831207	0.807096	0.990617	0.968382	1.56442	1.25133	1.18865	1.39183	1.22242	1.03236	1	protein_coding	BCL9
4533	ENSG00000116132	0	0.0210349	0	0	0	0	0	0	0	0	0	0.00240576	0	0	0	0	0	0	0.00428117	0	0	0.00447778	0	0	1	protein_coding	PRRX1
4534	ENSG00000116133	72.4257	48.4071	47.8067	75.5843	44.134	47.2118	54.5299	20.6588	35.6504	55.8642	23.1708	37.055	35.4605	76.0617	77.0639	36.7581	74.6565	75.755	67.7314	19.8546	50.1313	67.6192	19.9203	46.0227	1	protein_coding	DHCR24
4535	ENSG00000116138	5.23095	6.52655	6.30835	5.40293	6.52415	6.18746	5.535	6.17764	5.73065	5.45329	5.96076	6.12536	4.43413	4.61178	4.43948	4.59172	4.36884	4.22334	4.05465	6.45585	4.60771	4.09857	6.92069	4.71416	1	protein_coding	DNAJC16
4536	ENSG00000116141	0	0.0160101	0	0	0	0	0	0	0	0	0	0	0	0	0	0.00489277	0	0	0	0	0	0	0	0	1	protein_coding	MARK1
4537	ENSG00000116147	0	0.038813	0.00445944	0	0	0	0.00536037	0	0	0	0	0	0	0	0.00509914	0	0.00274914	0.00247272	0.00817187	0	0.00781625	0.00142453	0.00258782	0.00515263	1	protein_coding	TNR
4538	ENSG00000116151	0.490567	0.477354	0.601546	0.532526	0.532734	0.573049	0.638819	0.658435	0.726484	0.677258	0.714544	0.776929	0.676327	0.505451	0.572712	0.604332	0.531118	0.59785	0.661708	0.647774	0.750559	0.814231	0.650824	0.674436	1	protein_coding	MORN1
4539	ENSG00000116157	2.13966	2.38999	2.49497	2.2426	2.66577	3.23576	0.595696	0.517886	0.326748	0.334274	0.445872	0.328481	2.0163	2.11283	2.12988	1.79463	2.06483	2.04673	0.459287	0.143963	0.159746	0.48038	0.406583	0.197451	1	protein_coding	GPX7
4540	ENSG00000116161	71.7421	39.3318	38.0085	68.2216	37.1437	39.7905	58.4824	26.615	36.2403	60.2202	27.5043	34.3063	30.7585	54.7604	56.4123	34.1099	53.3328	52.2398	55.2819	33.423	50.8701	53.2697	32.4564	48.8512	1	protein_coding	CACYBP
4541	ENSG00000116171	8.40884	10.7184	10.1903	8.24293	10.0889	10.4053	8.56147	10.6101	10.5242	8.25633	10.2608	10.1351	6.86167	8.57281	8.25762	7.155	8.44069	8.3888	7.64285	10.5965	9.31468	7.22247	10.54	9.24882	1	protein_coding	SCP2
4542	ENSG00000116176	0.0755372	0.0276421	0	0.0120868	0	0	0.0138387	0	0	0.0750674	0	0	0.0127549	0	0	0.0422376	0	0	0.0281295	0	0	0	0	0	16	protein_coding	TPSG1
4543	ENSG00000116183	0.0202377	0.13013	0.116329	0.0277566	0.0500517	0.0524054	0.0206568	0.0572307	0.036334	0.0114925	0.0513352	0.04356	0.459864	0.0189496	0.0241847	0.373434	0.0130389	0.00879592	0.025839	0.0445455	0.0123573	0.016891	0.0153422	0.00916442	1	protein_coding	PAPPA2
4544	ENSG00000116191	0.00344299	0.0396876	0.00839607	0.00991651	0	0.0131388	0.0113539	0.0204467	0.0075252	0.00342157	0.0267464	0.0194532	0.0209292	0.0150446	0.00360017	0.00866337	0.00970498	0.00349166	0.0326946	0.0221037	0.0110371	0.00804614	0.0182709	0.0145518	1	protein_coding	RALGPS2
4545	ENSG00000116194	0	0.0866505	0	0	0	0	0	0.0122545	0	0.00922809	0	0	0.00470389	0	0.00970979	0	0	0	0	0	0	0	0.00492773	0	1	protein_coding	ANGPTL1
4546	ENSG00000116198	4.65009	4.57199	4.73548	4.51255	5.24283	4.75591	4.4279	5.18629	4.8691	4.28225	5.2607	5.18617	4.05671	3.63782	3.76531	4.1846	3.49232	3.57858	3.71806	4.05169	3.86922	3.47391	4.24124	3.92139	1	protein_coding	CEP104
4547	ENSG00000116199	36.5262	26.1746	24.404	37.3685	24.6945	25.1025	31.287	22.2874	22.5904	31.9882	23.1611	22.9488	31.2169	30.2184	31.2341	31.1804	29.9209	29.5656	32.973	22.084	25.8852	33.0932	22.1116	25.5905	1	protein_coding	FAM20B
4548	ENSG00000116205	1.94122	1.95435	1.99487	1.9759	2.06993	1.91763	1.70993	2.16428	2.19238	1.64268	1.90213	2.17813	2.12195	1.61989	1.70263	2.14551	1.6368	1.75007	1.7277	1.52718	1.8981	1.96028	1.59174	1.9551	1	protein_coding	TCEANC2
4549	ENSG00000116209	10.1527	15.1594	13.6216	9.41573	14.0423	14.1245	11.1677	18.6769	15.0981	10.4569	17.5208	14.957	13.8553	11.1872	10.9214	13.255	11.0676	10.6465	10.4626	15.2866	11.956	10.7151	16.1331	12.1071	1	protein_coding	TMEM59
4550	ENSG00000116212	2.20844	0.985615	1.00679	2.29013	1.03468	0.887777	2.91021	0.821589	0.988298	2.25983	0.73453	0.617107	2.10466	1.79686	1.58976	2.23708	1.3891	1.84091	2.26955	1.14434	1.56857	1.92965	1.04328	1.65491	1	protein_coding	LRRC42
4551	ENSG00000116213	2.39575	1.8819	2.07241	2.20233	2.07776	2.11512	2.12184	1.91948	2.15037	2.18674	2.13297	1.91492	1.68831	1.93391	2.04668	1.53364	1.85313	2.05242	2.62076	1.93157	2.2869	2.12685	1.84583	2.16256	1	protein_coding	WRAP73
4552	ENSG00000116218	0.0252933	0.0185116	0	0	0	0	0	0	0	0	0	0	0	0	0	0	0	0	0	0	0	0	0	0	1	protein_coding	NPHS2
4553	ENSG00000116221	44.9636	27.8248	26.5354	45.0725	25.4024	26.1671	37.556	21.6527	25.5307	37.1319	20.8979	25.7294	29.8733	34.1068	36.1341	32.2125	35.1117	33.838	42.0057	19.284	32.468	42.45	18.9992	31.0902	1	protein_coding	MRPL37
4554	ENSG00000116237	26.1647	11.0855	10.5701	26.8963	9.9742	10.5821	20.3778	6.77766	8.23591	19.4047	6.33159	8.17759	13.6177	19.6608	20.4109	13.997	18.7687	18.7123	19.6644	6.30501	15.5971	17.7287	5.82648	14.6714	1	protein_coding	ICMT
4555	ENSG00000116251	10.6469	17.5417	16.9235	11.0576	17.4659	16.3773	12.8124	16.9365	16.1233	12.1702	16.6803	15.7534	14.7902	15.1845	15.2756	14.489	15.3527	14.8186	11.5023	20.1698	15.7653	11.1552	20.8521	16.231	1	protein_coding	RPL22
4556	ENSG00000116254	0.00479268	0.0824301	0.0116874	0.0046013	0.0376142	0.041151	0.00526823	0.0337328	0.0226962	0.00476287	0.0372313	0.0260761	0.0550303	0.0261778	0.010023	0.0388584	0.0162113	0.00324029	0.0267714	0.0369223	0.00853544	0.0261341	0.0169556	0.00675208	1	protein_coding	CHD5
4557	ENSG00000116260	45.8554	41.2519	40.5593	47.0383	39.7887	40.6373	39.266	37.192	37.0737	36.6882	36.5768	35.0589	28.0451	36.381	35.4005	28.111	37.9574	36.9045	29.1698	35.1527	34.0418	27.7295	32.7781	31.2446	1	protein_coding	QSOX1
4558	ENSG00000116266	6.08409	7.80322	7.44447	6.14221	7.66912	7.92923	5.90116	9.28836	8.27155	5.68933	8.85483	8.21448	6.96503	6.67559	6.53001	7.0273	7.08952	6.69741	6.06939	8.32119	6.62723	5.57458	9.15116	6.98366	1	protein_coding	STXBP3
4559	ENSG00000116273	5.24087	2.94509	2.81566	5.48901	2.68703	2.82551	3.90193	2.25448	2.26562	3.69399	2.0054	2.4629	7.3492	5.39695	5.17494	7.34786	5.29449	4.7839	6.52631	2.08875	4.21504	5.0957	2.40534	4.01376	1	protein_coding	PHF13
4560	ENSG00000116285	1.76644	1.54973	1.24259	1.75389	1.25462	1.29273	1.65959	1.29012	1.28695	1.82297	1.15191	1.57339	4.78003	1.31532	1.62607	4.69172	1.25118	1.2938	1.96078	1.24066	1.3471	2.29781	1.04156	1.17651	1	protein_coding	ERRFI1
4561	ENSG00000116288	20.0646	14.9646	13.9362	18.8457	13.4929	14.3503	17.6864	10.1602	13.2327	16.3108	10.5044	13.7467	11.7133	16.7127	16.6039	11.9805	17.5841	16.0901	16.1048	11.8572	15.4181	14.9035	11.0674	14.6399	1	protein_coding	PARK7
4562	ENSG00000116299	0.00679564	0.0652783	0.00828593	0.00652428	0.0235297	0.016208	0.00373497	0.0134523	0.0185662	0.00337669	0.0452495	0.0170649	0.00688488	0.00556772	0.0195412	0.0242242	0.00957767	0.00689171	0.00379597	0.0218137	0.00181539	0.0158812	0.00360625	0.0107707	1	protein_coding	KIAA1324
4563	ENSG00000116329	0.00676292	0.0426906	0.0371071	0.0097393	0.00936656	0.0290339	0.00371698	0.0223125	0.0147814	0.00672085	0.0375263	0.00849135	0.00342586	0.00369394	0	0.00850855	0.0152505	0.00685853	0	0.0130252	0.00361329	0	0.0323	0.00714586	1	protein_coding	OPRD1
4564	ENSG00000116337	3.68193	5.02592	5.42395	3.87505	5.06735	4.92213	4.83126	4.81931	5.26121	4.93853	4.91358	4.8788	4.64994	3.30628	3.13087	4.11371	3.17752	3.52497	3.67874	5.03973	3.69681	3.33629	4.51238	3.65796	1	protein_coding	AMPD2
4565	ENSG00000116350	12.1684	9.42654	9.80678	11.604	10.4529	10.2834	9.97763	10.3892	9.23421	11.1022	10.1877	10.2458	13.41	11.8954	12.5827	11.9899	11.8009	12.8395	12.8003	8.66402	11.1706	14.0545	9.6696	11.9188	1	protein_coding	SRSF4
4566	ENSG00000116353	5.17665	4.49777	5.28038	5.42246	5.44555	4.69652	4.74266	3.50885	4.32765	5.24054	3.33516	4.38033	2.97944	4.18076	4.20402	3.39242	4.30145	4.40823	5.16666	4.66565	4.81267	4.86731	4.30557	4.25663	1	protein_coding	MECR
4567	ENSG00000116396	0.772895	0.941314	1.1201	0.711745	1.21725	1.10273	0.88773	0.773526	0.76466	0.843329	0.727498	0.949831	0.582969	1.02214	1.04635	0.40695	0.958233	1.09735	0.778172	1.14063	0.913529	0.626651	1.37008	1.00399	1	protein_coding	KCNC4
4568	ENSG00000116406	39.8884	36.4066	35.4117	37.4598	37.9693	36.6368	40.083	37.0318	37.8364	40.4551	36.3895	37.7134	18.5077	33.3233	34.4672	18.2072	34.2821	33.4488	31.4529	37.0512	37.5045	31.3928	39.2345	38.8376	1	protein_coding	EDEM3
4569	ENSG00000116455	13.2708	7.54416	7.06719	13.4439	6.95095	8.20576	11.727	4.39322	7.71302	12.0127	5.18211	6.68337	5.10181	10.2452	10.1895	4.38428	9.48199	9.47113	9.03014	5.77866	8.33622	8.58263	5.26088	8.67757	1	protein_coding	WDR77
4570	ENSG00000116459	67.6036	54.851	52.151	65.8502	50.3242	53.9401	61.626	39.0087	48.13	60.6389	39.5776	47.387	54.495	53.744	57.2064	55.7973	55.2232	54.0707	57.4566	40.2737	53.1396	57.1974	39.2336	49.9996	1	protein_coding	ATP5PB
4571	ENSG00000116473	13.6492	12.5701	12.7944	13.181	12.3258	12.4386	11.007	12.0463	11.8294	10.7885	11.1823	11.3964	19.5896	13.1103	13.3197	18.8217	12.0277	12.4548	15.2678	9.72166	11.2279	16.2326	12.1706	10.9577	1	protein_coding	RAP1A
4572	ENSG00000116478	47.6946	38.0215	37.8587	47.6657	37.3821	38.3778	44.2758	31.0635	36.2629	45.2981	33.9622	34.4298	43.4739	45.7042	45.5657	43.1837	45.4105	45.947	49.395	31.9172	44.1312	45.4117	31.964	43.2339	1	protein_coding	HDAC1
4573	ENSG00000116489	151.813	137.789	132.409	145.313	133.023	135.351	131.712	122.042	127.61	131.608	117.789	123.644	128.179	141.352	140.554	128.134	136.861	135.747	119.255	107.51	131.762	119.399	111.979	134.106	1	protein_coding	CAPZA1
4574	ENSG00000116497	4.71212	4.48067	4.64961	4.86383	5.11007	4.86108	4.3334	5.33183	5.00306	4.18071	5.24843	5.59493	5.45998	4.79651	5.07819	5.07655	4.73941	5.04538	5.34875	3.56574	5.33267	6.01607	3.97613	5.38205	1	protein_coding	S100PBP
4575	ENSG00000116514	5.48455	5.95459	5.76467	5.49802	5.53354	5.02449	3.9859	7.03025	6.06645	4.42773	7.40332	6.31621	13.6154	6.13025	6.23501	13.9121	5.89037	5.54981	6.6412	5.91503	5.27193	5.99834	5.48689	5.05952	1	protein_coding	RNF19B
4576	ENSG00000116521	54.976	38.2991	39.279	57.6632	36.0857	37.1898	51.9321	30.7387	36.2937	54.1776	32.6414	37.0519	28.6323	43.998	44.6316	31.2796	42.282	43.6341	44.4534	34.1851	39.2142	41.1045	32.6248	36.5748	1	protein_coding	SCAMP3
4577	ENSG00000116525	2.29241	2.8354	3.00121	2.58363	2.88087	2.7038	2.34363	2.84801	2.85093	2.26954	2.66908	2.91094	2.77033	2.6226	2.6327	2.55518	3.20523	3.34879	2.1592	2.63739	2.61628	1.7672	2.40084	2.55042	1	protein_coding	TRIM62
4578	ENSG00000116539	11.901	15.7434	17.1363	11.0561	19.4797	17.0098	12.4131	21.7732	17.3445	12.0915	19.2657	20.2259	16.4179	15.009	14.8586	13.6737	14.8695	15.7099	14.2514	21.2373	15.0038	14.624	22.7283	16.972	1	protein_coding	ASH1L
4579	ENSG00000116544	0.0556194	0.06106	0.0629726	0.0305134	0.0330138	0.0227409	0.017468	0.0367004	0.00868321	0.0078962	0.0484978	0.0498816	0.00804996	0.0260396	0.0166167	0	0.0940668	0.0402897	0.02663	0.0459092	0.0339615	0.0371373	0.0379486	0.0335821	1	protein_coding	DLGAP3
4580	ENSG00000116560	74.2228	53.1363	53.6539	72.121	53.4277	54.9067	67.6532	40.9805	50.9999	66.8322	43.5946	53.5993	56.4698	64.3703	65.6955	57.6106	63.4541	64.9236	64.1492	44.4255	55.9807	61.3647	46.0348	57.3449	1	protein_coding	SFPQ
4581	ENSG00000116574	8.7239	11.8625	12.0559	8.82659	11.9724	11.4292	9.50213	14.5223	13.1119	8.27458	14.3578	11.734	6.53182	6.60078	6.65836	6.05315	6.81285	7.2603	5.39389	9.98098	7.03205	6.12722	10.0837	7.19407	1	protein_coding	RHOU
4582	ENSG00000116580	9.44797	10.3432	11.1625	9.45224	11.7358	11.7759	8.62938	11.9719	11.6366	9.40626	11.8887	11.6869	12.1149	9.22058	10.1748	10.6331	9.19677	9.79577	10.0255	10.4036	9.42982	10.4443	11.5759	10.2606	1	protein_coding	GON4L
4583	ENSG00000116584	32.4213	33.5306	33.7803	33.1475	33.7354	33.2705	28.3224	37.6826	35.6729	29.301	37.6289	35.1958	56.5523	27.8105	28.8013	55.869	28.3354	29.6417	40.3148	30.7955	27.1738	40.03	30.188	26.7258	1	protein_coding	ARHGEF2
4584	ENSG00000116586	10.493	11.8209	10.7443	11.1077	10.7891	11.3313	10.4713	8.35203	10.6986	10.0455	8.52322	11.3675	7.94802	9.59018	10.2252	8.38621	10.877	10.7639	8.55558	9.40979	9.96784	7.53625	8.62942	10.0422	1	protein_coding	LAMTOR2
4585	ENSG00000116604	145.035	149.615	153.375	148.191	147.212	146.832	108.501	136.063	142.155	114.749	139.758	146.125	138.754	157.192	160.669	142.418	156.987	162.39	131.496	129.075	142.905	124.739	128.32	143.588	1	protein_coding	MEF2D
4586	ENSG00000116641	1.32004	1.12279	0.999178	1.34723	0.988026	1.10542	1.5411	0.989235	1.07048	1.45261	1.006	1.15812	1.28718	1.20886	1.22023	1.25583	1.1023	1.18924	1.72169	0.962463	1.22591	1.69758	1.06256	1.18671	1	protein_coding	DOCK7
4587	ENSG00000116649	379.238	184.356	191.46	395.656	164.223	181.715	366.596	79.8998	141.153	373.024	82.7007	137.768	103.061	260.581	257.889	115.512	255.194	248.917	262.072	142.948	228.696	249.06	141.344	221.488	1	protein_coding	SRM
4588	ENSG00000116652	0.0711105	0.131737	0.0487716	0.102406	0.13542	0.106002	0.0439686	0.134901	0.131139	0.0530011	0.0986451	0.145088	0.108067	0.0825369	0.0975936	0.0633713	0.0952109	0.126203	0.109234	0.062772	0.10923	0.14541	0.0471704	0.0563528	1	sense_intronic	DLEU2L
4589	ENSG00000116661	0	0.0406215	0.0451166	0	0.0128118	0	0	0	0	0	0.0205318	0	0.00937199	0	0.0145093	0	0	0.00469064	0.0103345	0	0.0197694	0.0108091	0.00981795	0	1	protein_coding	FBXO2
4590	ENSG00000116663	5.79299	4.37705	4.89332	6.03073	5.21993	4.9357	7.85426	5.69922	4.87201	6.08643	5.63495	4.35974	5.0824	3.58351	3.75855	5.40034	3.69864	3.83991	5.17549	6.66517	4.16717	4.14908	6.35206	4.48014	1	protein_coding	FBXO6
4591	ENSG00000116667	1.23524	0.472498	0.512538	1.18729	0.516615	0.495468	0.135623	0.0454395	0.0689848	0.105504	0.0413955	0.0576422	0.899714	1.04221	0.964599	0.91211	1.10966	1.00536	0.227593	0.0331573	0.156368	0.261514	0.0365439	0.125819	1	protein_coding	C1orf21
4592	ENSG00000116668	1.34069	1.65581	1.78202	1.24225	2.05116	1.93345	1.25952	2.34022	2.29142	1.29362	2.54319	2.00141	1.46885	1.08141	1.26334	1.50369	0.96235	1.2964	1.30621	2.1718	1.53256	1.43906	2.24608	1.44543	1	protein_coding	SWT1
4593	ENSG00000116670	15.9044	8.67269	8.52542	16.2733	8.02494	8.48449	10.8521	5.35704	7.22038	11.5353	5.80252	7.07815	15.6751	15.4737	15.4228	16.4734	14.7436	14.8856	15.3732	5.92613	11.296	15.6348	6.14462	10.311	1	protein_coding	MAD2L2
4594	ENSG00000116675	0.0477131	0.0324259	0.0277032	0.0523519	0.0220274	0.0173408	0.37962	0.107943	0.0347616	0.307077	0.15633	0.0285274	0.0138113	0.0397122	0.0261336	0.0381135	0.0153705	0.0299543	0.144682	0.0583456	0.0388452	0.0610617	0.0771657	0.0240071	1	protein_coding	DNAJC6
4595	ENSG00000116678	0.17787	0.477494	0.486279	0.145419	0.436883	0.441465	0.232179	0.759221	0.618073	0.251336	0.882106	0.54611	0.333662	0.198861	0.261549	0.305369	0.238153	0.211388	0.235971	0.30332	0.204914	0.254927	0.292021	0.223181	1	protein_coding	LEPR
4596	ENSG00000116679	17.4179	11.0473	12.1677	16.8716	11.6768	11.6516	16.7477	7.8392	10.468	16.561	8.22861	10.1304	8.76175	15.5119	16.4024	8.31325	15.7317	16.2819	17.6379	9.34895	16.1783	15.7796	9.06659	15.2565	1	protein_coding	IVNS1ABP
4597	ENSG00000116685	26.0281	21.7333	22.2945	29.1174	21.3224	21.3353	23.0739	19.3258	20.7136	23.5213	20.2704	20.7691	16.1147	21.6578	21.1588	16.1157	22.3482	22.1571	21.9928	20.5094	21.1283	18.0511	17.505	18.9995	1	protein_coding	KIAA2013
4598	ENSG00000116688	46.9103	27.7882	27.95	48.8347	26.2829	28.4071	39.8725	18.2641	24.2419	39.3471	19.3994	23.851	32.269	35.5541	34.6005	32.5292	35.1525	34.2987	39.2743	24.3131	32.1638	38.7466	22.8859	30.4147	1	protein_coding	MFN2
4599	ENSG00000116690	0.0939723	0.0687763	0.099303	0.0872125	0.0780902	0.0717214	0.120513	0.0950782	0.0479247	0.0591456	0.0660486	0.129788	0.0380825	0.0513281	0.0327542	0.0472913	0.0388499	0.082594	0.0699891	0.0804392	0.100415	0.0549025	0.126333	0.221755	1	protein_coding	PRG4
4600	ENSG00000116691	17.3737	12.8261	15.782	17.0832	13.9937	14.8063	14.08	10.3036	14.0593	14.2544	10.7716	14.6341	9.4478	13.2524	11.6896	9.89324	12.6551	14.2056	11.1126	11.8945	15.0936	10.7329	12.1681	14.8067	1	protein_coding	MIIP
4601	ENSG00000116698	41.0945	36.8118	36.5769	41.1989	36.1141	36.6732	35.0798	32.4211	32.4903	36.8384	32.0346	33.6889	37.6424	39.2867	39.1269	38.7603	38.9082	37.8223	31.3041	30.8851	32.7086	33.543	30.8263	33.0899	1	protein_coding	SMG7
4602	ENSG00000116701	2.89233	6.11946	5.17807	3.39851	4.99235	5.67314	3.7784	9.0084	6.48086	3.8825	7.82091	6.53811	3.72302	6.31331	6.88383	3.58457	6.59524	6.94997	2.72485	11.0857	7.07499	2.35187	10.8758	7.62884	1	protein_coding	NCF2
4603	ENSG00000116703	0.129797	0.297942	0.187037	0.135943	0.277823	0.315203	0.103765	0.560596	0.309483	0.0351791	0.20952	0.340756	0.430369	0.103121	0.3208	0.128661	0.18626	0.083766	0.421837	0.196959	0.214349	0.372271	0.450849	0.187018	1	protein_coding	PDC
4604	ENSG00000116704	9.52043	7.48762	7.64088	9.12796	7.4256	7.76667	10.809	9.01787	7.80106	10.6257	8.64757	8.60223	7.53868	7.75324	7.92546	8.01317	7.26802	7.50715	8.40454	5.64619	7.27437	8.27219	6.24826	7.80811	1	protein_coding	SLC35D1
4605	ENSG00000116711	12.3102	11.4992	11.5388	11.5812	10.8918	11.1465	12.4684	12.4164	11.3449	12.523	12.1428	11.5922	6.84836	11.8448	12.3435	6.63294	11.7668	11.7541	12.7887	13.1105	12.3085	12.0596	12.7562	12.3452	1	protein_coding	PLA2G4A
4606	ENSG00000116717	4.92553	2.19647	2.65368	5.46933	2.99313	3.242	2.4595	1.53183	1.63569	2.77757	1.4746	1.99434	7.33445	2.85302	3.02636	7.79495	2.72943	2.9971	1.85982	1.05895	1.81969	2.90001	1.06985	1.62991	1	protein_coding	GADD45A
4607	ENSG00000116721	0	0.021335	0	0	0	0	0	0	0	0	0	0	0	0	0	0	0	0	0	0	0	0	0	0	1	protein_coding	PRAMEF1
4608	ENSG00000116726	0	0.0194237	0	0	0	0	0	0	0	0	0	0	0.0179254	0	0.0185008	0	0	0	0	0	0	0	0	0	1	protein_coding	PRAMEF12
4609	ENSG00000116729	0	0.0504565	0	0.00678852	0	0	0	0.00933142	0	0	0	0	0	0	0	0	0	0	0.00789942	0.00453944	0	0	0	0	1	protein_coding	WLS
4610	ENSG00000116731	8.85678	9.14988	8.57859	8.37258	8.74664	8.85667	8.22668	9.01962	8.40012	8.01251	8.99905	9.06628	8.33121	8.25468	8.45496	8.28269	8.30624	8.55658	7.91664	7.81532	8.10228	8.2988	7.96312	8.19518	1	protein_coding	PRDM2
4611	ENSG00000116741	1.72623	1.55579	1.13971	2.00468	1.3781	1.25852	1.28434	1.07439	0.955593	1.37838	1.33012	1.01272	2.48206	1.78693	2.00209	2.42154	1.64886	1.68183	0.90109	1.597	1.20018	1.24195	1.35209	1.12306	1	protein_coding	RGS2
4612	ENSG00000116745	0	0.0664574	0	0	0	0	0	0	0	0	0	0	0	0	0	0	0	0	0	0	0	0	0	0	1	protein_coding	RPE65
4613	ENSG00000116747	34.6688	29.4997	28.0315	33.7177	28.5013	29.6153	28.5587	23.1877	24.1925	29.3986	21.9457	25.8054	32.173	32.305	31.1129	32.3352	31.4366	30.2315	32.9056	21.9985	27.3817	34.1226	23.6521	28.1121	1	protein_coding	TROVE2
4614	ENSG00000116748	0.0051265	0.0450237	0.0125015	0	0.00710014	0.00978161	0	0	0.0224096	0	0	0.0128734	0	0	0	0	0	0	0	0	0.00547797	0	0	0	1	protein_coding	AMPD1
4615	ENSG00000116750	25.8571	14.145	14.0155	25.7697	13.8898	15.1594	22.0035	9.25949	11.893	21.3165	8.36039	12.2673	20.6358	21.7945	21.5934	23.1817	21.4784	21.6377	25.2248	11.3083	18.3506	27.5362	11.7794	17.5341	1	protein_coding	UCHL5
4616	ENSG00000116752	25.9561	17.5056	17.5889	27.0916	16.2393	18.1601	24.4537	14.3341	17.466	24.1991	14.5646	17.0738	20.6777	19.625	20.3494	24.5964	17.8145	19.4894	23.4127	14.2741	17.26	25.4544	13.6579	18.0054	1	protein_coding	BCAS2
4617	ENSG00000116754	16.1281	14.3893	15.4086	15.7902	16.5004	17.2011	14.9981	15.8136	18.3629	16.1019	16.5615	15.7594	14.2353	15.8544	15.8056	12.5858	14.7511	16.0535	16.5513	15.5868	17.9432	15.4964	17.9447	20.0125	1	protein_coding	SRSF11
4618	ENSG00000116761	2.4086	3.20466	3.32784	2.53863	3.47185	3.222	6.38875	2.77266	3.03274	5.80842	3.57366	3.12279	32.764	2.30228	2.65544	35.7213	2.5386	2.53557	14.3901	3.14302	2.43385	18.0412	2.66749	2.26835	1	protein_coding	CTH
4619	ENSG00000116771	4.80316	3.35807	3.37519	4.67204	3.08107	3.19557	5.46038	1.68477	3.25302	5.87239	2.24437	2.8884	1.3126	3.6522	4.08404	1.38352	3.88355	3.70457	3.29019	3.81391	4.9974	3.07206	3.28674	4.8748	1	protein_coding	AGMAT
4620	ENSG00000116774	0.0896129	0.793178	0.969727	0.129052	1.00842	0.66257	0.110818	0.975662	1.07113	0.139149	0.919907	0.696191	0.0453948	0.0734204	0.0937041	0.0375812	0.126299	0.10224	0	0.287654	0.0837871	0	0.309107	0.0946871	1	protein_coding	OLFML3
4621	ENSG00000116783	0	0.00367565	0	0	0.00927426	0	0	0.00883707	0.00731789	0	0.00743131	0	0	0	0.003501	0	0.00377505	0.00679094	0	0	0	0.00391224	0.00355352	0	1	protein_coding	TNNI3K
4622	ENSG00000116785	0.00837301	0.0597483	0.0204184	0	0	0.00399403	0	0	0.00915028	0.00832093	0	0	0	0	0	0	0	0	0	0.0161262	0	0	0	0	1	protein_coding	CFHR3
4623	ENSG00000116786	9.345	12.5819	11.7309	9.98016	12.1092	12.137	9.47171	15.5751	13.2788	10.323	15.9645	13.1627	15.1841	10.0159	10.445	15.9366	10.6316	11.2536	11.305	13.6426	10.7066	10.803	12.8514	10.2792	1	protein_coding	PLEKHM2
4624	ENSG00000116791	5.97185	3.85972	4.0133	6.19012	3.72299	3.94456	4.77875	2.45006	3.87177	4.85077	3.01322	3.65678	2.76651	4.01816	4.33555	3.33167	4.02515	4.33039	5.00371	3.08895	4.13708	5.5589	3.00078	4.15626	1	protein_coding	CRYZ
4625	ENSG00000116793	3.43102	1.85308	2.05276	3.39345	2.04177	2.04553	2.58455	1.9746	1.8567	2.86001	1.91971	2.13597	1.81059	2.96091	3.10377	1.5969	2.74298	3.26945	2.49629	1.2704	2.4112	2.12685	1.5015	2.39125	1	protein_coding	PHTF1
4626	ENSG00000116809	4.71015	5.19953	6.02479	4.79396	6.16223	6.13959	4.57129	5.2767	5.66865	4.86971	6.28997	6.0122	5.0023	4.69356	4.84336	5.15393	4.81915	5.17354	5.23293	5.83723	5.12864	5.11185	6.18161	5.44147	1	protein_coding	ZBTB17
4627	ENSG00000116815	8.47149	7.37398	7.29317	8.28635	6.94647	7.18589	7.91916	7.35576	6.43018	7.98729	7.19855	7.10961	5.70088	7.47317	7.47763	5.89393	7.97304	7.13541	7.56341	8.01003	6.95019	7.94182	7.95661	7.63097	1	protein_coding	CD58
4628	ENSG00000116819	0.249547	0.430504	0.391207	0.424402	0.236996	0.448939	0.329169	0.686881	0.670093	0.304679	0.577615	0.563984	0.281718	0.537425	0.342949	0.125584	0.401951	0.462765	0.366407	0.595054	0.579023	0.241604	0.756727	0.68556	1	protein_coding	TFAP2E
4629	ENSG00000116824	0	0	0	0	0	0.0179553	0	0	0	0	0	0	0	0	0	0	0	0	0	0	0	0	0	0	1	protein_coding	CD2
4630	ENSG00000116830	10.8819	6.54903	6.61902	11.1447	6.42658	6.83273	8.76483	4.08583	5.69164	9.22108	4.50195	5.96638	4.46369	10.377	10.1454	4.56618	9.61326	9.75936	9.08829	3.75009	8.58665	8.46479	3.82949	8.78753	1	protein_coding	TTF2
4631	ENSG00000116833	0	0.027536	0	0	0	0.00797643	0	0	0	0	0	0	0	0	0	0.0035063	0	0	0	0.00536758	0	0	0	0	1	protein_coding	NR5A2
4632	ENSG00000116852	13.3759	7.57915	8.57798	13.2476	7.82731	8.23768	12.9178	4.59238	6.19181	12.9037	4.78257	6.43957	67.0438	12.0777	12.2529	63.7506	11.5992	12.0484	33.0216	5.93743	8.91539	39.4127	5.91955	8.53962	1	protein_coding	KIF21B
4633	ENSG00000116857	2.60708	3.15451	2.73102	2.79744	3.33689	3.2072	5.27461	5.15551	3.98697	4.56008	4.90419	4.27668	3.52448	2.50412	2.35475	3.75052	2.58003	2.47204	3.99464	4.26463	3.91136	4.08849	4.15479	3.1001	1	protein_coding	TMEM9
4634	ENSG00000116863	10.4385	8.20474	8.81237	9.64884	8.22566	8.15123	9.89162	6.78785	9.3165	8.28381	7.58973	8.38474	3.89627	7.24337	7.24041	3.94861	8.04214	7.01256	6.26471	6.59198	7.99619	5.01393	6.63524	8.10705	1	protein_coding	ADPRHL2
4635	ENSG00000116871	14.3731	11.3431	12.6714	15.0222	10.8105	11.1957	12.5471	11.4837	10.8755	13.3513	11.766	10.6021	17.9084	14.1164	14.487	16.9881	14.8606	15.9746	14.6776	13.0896	13.821	14.2308	12.5251	12.235	1	protein_coding	MAP7D1
4636	ENSG00000116874	5.91006	5.70364	5.33825	5.65829	5.60291	5.80683	5.69289	5.53933	4.92369	6.06921	5.01823	5.38878	4.73105	5.71143	5.57864	5.01215	5.76527	5.41466	6.08869	4.58786	5.22248	6.54588	5.03028	5.81509	1	protein_coding	WARS2
4637	ENSG00000116882	0	0.00924102	0.0102636	0	0	0	0	0	0	0	0	0	0.0255845	0.00919548	0	0	0	0	0	0	0	0	0	0	1	protein_coding	HAO2
4638	ENSG00000116883	0.0515774	0.179305	0.241072	0.0825297	0.333359	0.16402	0.0566951	0.158822	0.281827	0.111056	0.171717	0.33459	0.174182	0.140859	0.0539321	0.144201	0.116308	0.183073	0.259295	0.309048	0.211268	0.150668	0.200718	0.145328	1	antisense	AL591845.1
4639	ENSG00000116885	0.243685	0.398172	0.545882	0.152342	0.667153	0.459557	0.436059	1.43594	1.03426	0.574448	1.25783	1.28078	0.688982	0.340493	0.183701	0.522858	0.485617	0.31035	0.671102	1.03326	0.611619	0.735032	1.05258	0.616763	1	protein_coding	OSCP1
4640	ENSG00000116898	20.4759	12.9139	12.7309	21.5206	12.5622	12.5871	20.0001	9.07408	12.4348	19.9339	9.65101	11.9327	13.7896	14.9515	15.7677	15.5153	15.6762	15.754	19.9031	9.60074	14.6714	18.6518	9.24139	13.8434	1	protein_coding	MRPS15
4641	ENSG00000116903	8.16327	8.6999	8.7107	8.1258	9.72275	9.09432	7.72007	9.97581	9.49661	8.36802	9.82601	9.32383	7.69922	7.53345	8.12778	7.75635	7.26201	7.65973	7.49313	9.30407	7.73312	7.99291	9.80826	8.11811	1	protein_coding	EXOC8
4642	ENSG00000116906	35.0543	30.1377	29.7272	34.5151	30.0358	29.9805	31.119	29.3168	30.7261	31.2106	29.7506	32.7773	30.8562	28.9783	30.3319	32.0106	29.0352	28.9951	30.3389	21.0084	28.5164	31.7209	23.0838	27.9112	1	protein_coding	GNPAT
4643	ENSG00000116918	8.03538	7.16772	6.79407	7.55653	7.3842	7.03074	7.46353	6.13738	6.47393	8.02816	6.03764	6.61794	9.331	8.06717	7.82514	10.0755	7.71265	7.18876	9.04482	5.70799	7.37435	9.92463	6.30889	7.10741	1	protein_coding	TSNAX
4644	ENSG00000116922	4.57533	3.1217	3.08914	4.98448	2.71929	3.18875	4.14801	2.2243	2.91281	4.36982	2.62973	2.60837	4.40437	3.91988	3.97567	4.78198	4.21456	3.89198	4.6019	2.71771	3.65915	5.04641	2.48094	3.44884	1	protein_coding	C1orf109
4645	ENSG00000116954	1.5595	1.79261	1.58085	1.47668	1.65591	1.61324	1.52265	1.94508	1.73434	1.47991	2.10057	1.93503	1.8557	1.34285	1.44205	1.67478	1.35841	1.23112	1.20932	1.76287	1.45403	1.28987	1.90506	1.51533	1	protein_coding	RRAGC
4646	ENSG00000116962	3.14435	5.34205	5.36155	2.94636	5.3699	4.63205	6.3233	14.4685	10.8593	5.79973	16.3232	11.4954	5.72978	6.58138	6.54762	5.10512	7.06624	6.5798	10.132	14.7134	10.5001	9.75671	14.1353	11.3736	1	protein_coding	NID1
4647	ENSG00000116977	9.76956	12.5991	13.1937	9.24041	12.778	12.9995	12.7726	17.179	15.138	12.4077	17.973	14.1256	14.2995	12.5281	11.9068	13.7557	11.8812	12.1057	10.9307	19.66	13.2318	11.0752	20.6444	14.2737	1	protein_coding	LGALS8
4648	ENSG00000116981	0.114182	0.250701	0.121819	0.137028	0.07907	0.0408495	0.0627556	0.0376713	0.0311953	0.0709196	0	0.0358409	0.0867607	0.218283	0.194016	0.0598557	0.12874	0.101321	0.127561	0.0366518	0.137261	0.0667096	0.0454446	0.18097	1	protein_coding	NT5C1A
4649	ENSG00000116983	0.0254734	0.0629216	0	0.00611405	0.00441004	0.00607556	0	0.0084043	0	0	0.00706738	0.00799594	0.00645198	0	0.00665909	0	0.00718035	0	0.00711457	0.00817685	0.0136099	0.0297652	0	0	1	protein_coding	HPCAL4
4650	ENSG00000116984	11.1491	8.80842	8.66017	10.7906	9.06549	8.49886	11.4766	8.07351	8.70615	10.9417	7.04974	9.51083	7.63495	10.0716	9.83661	7.89368	9.46638	9.57534	10.8415	5.95547	9.25201	10.6009	6.25854	9.33654	1	protein_coding	MTR
4651	ENSG00000116985	24.6369	12.7447	12.5209	24.7416	11.2726	12.0944	19.6187	6.93162	11.5624	19.3193	7.17803	12.8564	7.14057	20.7463	21.1158	7.41203	19.8131	20.4029	30.2619	7.98934	20.3178	27.9302	7.29604	18.9795	1	protein_coding	BMP8B
4652	ENSG00000116990	1.51976	2.16175	1.91392	1.83657	1.95357	1.57195	1.8901	1.75441	2.19967	1.70878	1.80779	2.48023	1.43538	1.61588	1.61851	1.65683	1.50946	1.68049	1.96977	2.06354	2.32422	2.07482	1.80177	2.23561	1	protein_coding	MYCL
4653	ENSG00000116991	0.758873	0.381367	0.413483	0.768275	0.35798	0.522767	0.290938	0.180103	0.302803	0.260974	0.201938	0.18693	1.29467	0.313981	0.389192	1.5557	0.421989	0.270514	0.270278	0.249569	0.24084	0.314101	0.204099	0.225041	1	protein_coding	SIPA1L2
4654	ENSG00000116996	0	0.0280443	0	0	0	0	0	0	0	0	0	0	0	0	0	0	0	0	0	0.0164	0	0	0	0	1	protein_coding	ZP4
4655	ENSG00000117000	8.83842	9.07259	8.32155	8.51949	8.75165	8.84956	8.21388	8.84318	9.01201	8.41139	8.87657	9.5283	9.78996	8.19611	9.2287	9.26753	8.90723	8.46312	9.07431	8.97412	8.82808	10.026	9.25171	8.89786	1	protein_coding	RLF
4656	ENSG00000117009	0.342782	0.364644	0.375835	0.18113	0.342261	0.423355	0.245355	0.497957	0.397834	0.213897	0.498365	0.377007	0.449584	0.284472	0.288968	0.474721	0.260656	0.317985	0.293891	0.528834	0.295298	0.298073	0.510461	0.328499	1	protein_coding	KMO
4657	ENSG00000117010	1.94772	1.8988	1.81825	2.04038	2.13557	1.76139	1.94027	2.142	2.1119	2.17756	2.12211	2.44551	1.39261	1.59578	1.87223	1.32733	1.51552	1.90838	1.96629	1.40021	1.69102	2.24624	1.62038	1.87043	1	protein_coding	ZNF684
4658	ENSG00000117013	0.155077	0.162328	0.087947	0.193897	0.0699285	0.116982	0.531216	0.16658	0.299534	0.408578	0.148086	0.289803	0.0438457	0.177287	0.1697	0.00604979	0.178917	0.109723	0.499602	0.351928	0.339126	0.446692	0.275593	0.2858	1	protein_coding	KCNQ4
4659	ENSG00000117016	0.283895	0.553806	0.503254	0.389969	0.583738	0.516685	0.211244	0.472643	0.322182	0.204001	0.431387	0.400323	0.792071	0.381698	0.342527	0.611775	0.300396	0.389784	0.156141	0.600051	0.331362	0.132691	0.51918	0.207672	1	protein_coding	RIMS3
4660	ENSG00000117020	5.88305	6.93266	6.22166	5.65294	6.51744	6.70073	4.60081	7.93111	6.04467	4.87371	7.7539	6.3607	7.68015	4.77813	4.94503	7.34003	4.79627	4.94649	5.71547	5.58395	4.09115	5.5863	5.62272	4.20931	1	protein_coding	AKT3
4661	ENSG00000117036	10.8693	12.786	12.2419	11.7312	12.7015	12.7991	11.461	12.6033	12.8283	10.9094	12.4833	13.3308	12.4226	11.2639	10.9025	11.9361	11.7506	10.2131	10.9376	13.2604	11.1941	10.9472	13.3087	11.1886	1	protein_coding	ETV3
4662	ENSG00000117054	20.1438	20.3227	20.0542	19.092	20.167	20.702	20.3887	19.8571	20.66	20.1924	20.7455	20.1075	15.5723	17.1589	16.9288	15.7761	18.0901	17.8959	19.3082	17.1481	18.295	19.0833	18.0838	19.6613	1	protein_coding	ACADM
4663	ENSG00000117069	0.00741256	0.0528947	0.0180763	0	0.0205326	0.00707176	0.00814807	0	0.00810067	0	0.00822621	0.00930703	0	0	0	0	0	0.00751735	0.00414057	0.0190352	0.00792076	0	0	0.00783228	1	protein_coding	ST6GALNAC5
4664	ENSG00000117090	0.914164	0.999523	0.893518	0.977152	0.702253	0.847419	1.34661	1.21619	0.999026	1.30939	0.965222	0.868984	2.78601	0.91778	0.808838	2.35302	0.801212	1.06972	2.27411	0.94567	0.96893	2.48234	0.946672	0.864251	1	protein_coding	SLAMF1
4665	ENSG00000117091	5.66073	6.24095	5.49582	4.91115	5.88171	6.02662	7.18257	7.3813	6.10184	6.84367	6.64628	5.41089	11.6657	4.23854	4.38009	11.7544	4.95148	4.52213	9.78528	7.89412	6.02821	10.3644	7.19625	5.73651	1	protein_coding	CD48
4666	ENSG00000117114	0.00407528	0.053687	0	0	0	0	0	0	0	0	0	0	0.0020644	0	0	0	0	0	0	0	0	0	0	0	1	protein_coding	ADGRL2
4667	ENSG00000117115	0.433018	1.75657	1.69339	0.514589	1.78455	1.52901	0.417937	2.1325	2.21315	0.435572	2.17712	1.93274	0.957659	0.55091	0.640528	1.09179	0.643035	0.661387	0.938018	1.54592	1.02134	1.05206	1.40676	1.03504	1	protein_coding	PADI2
4668	ENSG00000117118	49.7099	37.7484	34.578	51.052	34.1927	37.6163	46.0855	30.2434	35.8376	46.4606	30.5317	33.2297	35.2656	36.7001	36.0621	36.4082	35.6072	33.8037	43.2606	30.562	33.005	43.1927	29.0223	34.3994	1	protein_coding	SDHB
4669	ENSG00000117122	0	0.0238016	0	0	0.0150138	0	0	0.0143061	0	0	0.0120303	0	0	0	0	0	0	0	0	0	0	0	0	0	1	protein_coding	MFAP2
4670	ENSG00000117133	25.4828	20.1761	20.5915	24.1053	20.0591	20.2811	21.3477	14.6971	15.7478	20.8991	15.1902	16.0494	20.1759	20.3064	22.7931	21.596	21.2062	20.1774	18.6523	15.8256	17.6647	21.3679	16.7594	18.791	1	protein_coding	RPF1
4671	ENSG00000117139	3.75737	5.71791	5.42394	3.69348	5.85831	5.65852	3.73294	6.46027	6.10754	3.64239	6.42441	6.68214	5.20446	3.79849	3.85295	4.98552	3.62387	3.76034	5.15652	6.3936	4.42397	5.04524	6.57947	4.76544	1	protein_coding	KDM5B
4672	ENSG00000117143	12.7383	8.56924	8.61506	13.1035	8.47418	8.51692	17.1604	8.33557	7.82698	16.862	7.6983	7.24947	6.08251	10.4855	10.6088	6.09202	10.6151	10.6293	12.6594	8.91272	10.2762	11.35	7.61121	9.24343	1	protein_coding	UAP1
4673	ENSG00000117148	0.271242	0.130277	0.0413407	0.0325514	0.0234792	0.0889528	0.0931739	0	0.0555791	0.134778	0	0.063856	0.0515258	0.0185192	0.0886331	0.0426569	0.0955711	0.0687692	0.0378782	0	0.126804	0.0198089	0	0.0537377	1	protein_coding	ACTL8
4674	ENSG00000117151	0.658043	1.02238	1.11885	0.623023	1.24566	1.02966	0.763384	1.85102	1.23919	0.712783	1.23818	1.35226	0.948122	0.840734	0.823798	0.93198	0.934495	0.912116	0.793658	1.33023	0.773718	0.702397	1.56598	0.827628	1	protein_coding	CTBS
4675	ENSG00000117152	0	0.0286938	0.00796724	0	0	0	0	0	0	0	0	0	0	0	0.00683259	0	0	0	0	0	0	0	0	0.00690426	1	protein_coding	RGS4
4676	ENSG00000117153	19.6698	20.6123	20.1543	20.5114	20.595	19.3638	18.5509	20.7043	21.3256	17.9826	20.5158	22.3791	18.9817	15.6272	15.5723	20.4303	15.8936	15.333	17.6562	19.1788	17.2586	19.6469	19.2665	17.564	1	protein_coding	KLHL12
4677	ENSG00000117154	0	0.0168675	0	0	0	0	0	0	0	0	0	0	0	0	0	0	0	0	0	0	0	0	0	0	1	protein_coding	IGSF21
4678	ENSG00000117155	2.61899	1.57612	1.35806	2.76725	1.59579	1.46564	1.66258	0.883377	1.10127	1.80117	0.949878	1.35024	1.31372	2.1018	2.08643	1.35297	2.12396	1.90854	1.46293	1.13891	1.76863	1.41899	1.12777	1.76433	1	protein_coding	SSX2IP
4679	ENSG00000117174	9.51001	9.4942	9.24846	9.53904	8.81731	9.30872	9.77261	7.35524	8.41735	9.93733	7.31699	9.26752	6.36471	8.63971	8.59785	6.9051	8.65857	8.91013	8.26592	8.55076	8.37753	8.73789	8.62942	8.54257	1	protein_coding	ZNHIT6
4680	ENSG00000117215	0.0117865	0.0388185	0.043114	0.0113159	0.0652969	0.0674679	0.0259121	0.26443	0.0772842	0	0.0654016	0.118391	0.035824	0.0257515	0.0492986	0.00988591	0.0265788	0.0119532	0.0263353	0.0454012	0.0251893	0.0275448	0.125096	0.0124539	1	protein_coding	PLA2G2D
4681	ENSG00000117222	16.851	16.9437	16.2333	15.417	16.9486	15.9942	16.22	22.4798	21.348	15.7123	21.42	21.865	10.846	12.3767	12.9461	11.1006	12.3132	12.5595	14.0521	21.9589	17.1898	13.8422	22.176	16.9826	1	protein_coding	RBBP5
4682	ENSG00000117226	0.761129	1.46933	1.24188	0.702495	1.31387	1.12954	0.586061	1.60132	1.26174	0.489647	1.76688	1.10339	1.76204	0.811381	0.891999	1.80416	0.841595	0.954607	1.08446	1.21333	0.785809	0.996778	1.54929	0.710983	1	protein_coding	GBP3
4683	ENSG00000117228	0	0.0138985	0.00771826	0	0.0131506	0.00603905	0	0.0041769	0	0.0062907	0	0	0	0.00691503	0	0.00530932	0	0	0	0.00812771	0	0	0	0	1	protein_coding	GBP1
4684	ENSG00000117242	0.931705	1.14387	1.31814	0.874016	1.251	1.25527	1.66523	1.91944	1.23582	1.89069	1.98508	1.36182	0.709756	0.920685	0.966804	0.745671	0.99036	0.836685	0.901831	1.53874	0.972783	0.968179	1.62293	1.06337	1	antisense	PINK1-AS
4685	ENSG00000117245	0.25096	0.248346	0.228419	0.200217	0.362263	0.30012	0.0854782	0.233233	0.316747	0.0878165	0.333424	0.306223	0.143243	0.36296	0.310466	0.225315	0.374622	0.379969	0.0987206	0.190614	0.279497	0.313893	0.247597	0.291314	1	protein_coding	KIF17
4686	ENSG00000117262	2.38263	1.61062	2.11819	2.3339	1.86654	1.93402	2.34714	2.25883	2.05384	2.08808	2.17718	2.11338	1.5872	2.14623	2.17329	1.33308	2.24724	2.49994	2.31559	1.96041	2.15406	2.45848	2.22702	2.23515	1	protein_coding	GPR89A
4687	ENSG00000117266	0.430212	2.32592	2.7638	0.368621	2.65244	3.01204	1.34497	6.2483	5.59122	1.49178	6.79703	5.17221	1.41772	1.28104	1.46323	1.49961	1.523	1.51061	1.83205	7.07112	2.96091	1.88375	6.8613	2.96694	1	protein_coding	CDK18
4688	ENSG00000117280	10.0123	9.22228	8.89296	9.8821	8.55124	9.50148	7.56533	6.46158	7.26779	7.5434	6.96037	7.1901	10.754	9.67036	9.3118	10.8181	9.8801	9.34895	9.66681	7.18033	8.26759	8.63171	7.1923	8.11933	1	protein_coding	RAB29
4689	ENSG00000117281	0.206898	0.454274	0.32019	0.271215	0.490444	0.349221	0.271164	0.593344	0.395683	0.312371	0.591685	0.879243	0.439386	0.312947	0.482614	0.333721	0.560767	0.468067	0.391163	0.495547	0.331625	0.381232	0.654547	0.500289	1	protein_coding	CD160
4690	ENSG00000117298	6.11052	2.83137	2.71383	5.72378	2.62305	2.9189	5.15131	1.6094	2.37819	5.36805	1.9153	2.58085	7.54854	5.1688	4.889	7.94437	5.33	5.27698	7.35609	2.40962	4.74513	7.88274	2.28679	4.18899	1	protein_coding	ECE1
4691	ENSG00000117305	3.33981	5.7634	5.94832	3.05899	5.92896	6.14074	3.57298	6.99826	6.68324	3.19138	6.69075	6.17788	5.17452	3.35254	3.67916	5.2863	3.49173	3.10666	3.32248	5.3424	3.63443	3.52401	4.84874	4.11314	1	protein_coding	HMGCL
4692	ENSG00000117308	6.74017	2.82985	3.30281	7.73701	2.79996	3.08062	5.40064	1.44668	2.59129	5.03256	1.60443	2.6281	2.68801	4.46467	4.01194	2.48518	4.39764	4.71674	5.10724	2.0093	3.82819	3.95877	1.92646	4.28904	1	protein_coding	GALE
4693	ENSG00000117318	14.0326	12.2972	12.3715	12.4931	11.3371	12.8506	8.80461	6.09171	7.45624	9.57648	7.56204	8.41208	0.356313	0.787598	1.15841	0.353978	1.86373	1.46233	0.314324	6.14135	6.30415	0.0616423	6.12159	7.04198	1	protein_coding	ID3
4694	ENSG00000117322	0.00323436	0.0497104	0	0.00621042	0	0	0	0	0	0	0	0	0	0	0	0	0.00364677	0	0	0	0	0	0	0	1	protein_coding	CR2
4695	ENSG00000117335	18.1423	21.4626	21.7027	17.8655	21.9756	22.3142	18.7777	23.576	24.0994	18.4261	24.2877	21.7812	16.5533	18.582	19.2229	16.1587	19.0215	18.9784	17.0371	21.9828	18.6939	17.0944	22.5404	19.0967	1	protein_coding	CD46
4696	ENSG00000117360	13.8561	10.2723	11.4735	14.8669	12.0145	12.2821	13.1235	9.88029	13.06	13.0949	11.2489	13.1404	11.6517	13.6171	13.7631	10.9904	13.428	13.5808	14.1755	11.2742	15.1737	13.9641	11.9378	15.1503	1	protein_coding	PRPF3
4697	ENSG00000117362	37.4547	34.5659	33.4374	39.1213	31.5543	31.5618	34.4152	31.1295	34.5779	32.6917	32.7358	32.1645	28.9128	35.1957	34.4981	28.3319	36.4753	34.0857	32.2226	32.425	35.56	29.8537	30.8197	32.6776	1	protein_coding	APH1A
4698	ENSG00000117385	6.75336	5.68865	6.33523	6.99037	6.1935	6.54312	6.39157	5.81217	6.09664	6.63941	6.35439	6.22464	5.97141	5.71419	5.83834	5.16294	5.52127	5.87313	6.80379	5.9667	6.53266	6.14486	6.10933	6.34372	1	protein_coding	P3H1
4699	ENSG00000117394	13.3683	7.76944	7.94407	13.724	7.15678	7.87815	12.5588	6.43982	6.04184	12.8099	6.98175	6.08072	10.2841	10.9391	10.5129	9.62486	10.7852	10.6573	11.5832	7.20172	7.16567	10.4698	7.10662	7.36481	1	protein_coding	SLC2A1
4700	ENSG00000117395	15.9463	8.831	8.88311	17.5544	8.40032	9.33361	15.1485	4.49694	7.59807	16.7157	5.09628	8.15021	6.89561	10.8523	11.6173	7.8783	10.8658	10.9971	13.0067	6.19826	10.2313	12.2561	6.79521	9.12783	1	protein_coding	EBNA1BP2
4701	ENSG00000117399	91.5741	33.2524	31.1942	90.9021	28.3894	32.7948	62.6018	16.3391	28.8397	64.2933	19.4012	29.7666	51.0853	60.198	61.4073	54.4128	61.5027	59.5879	56.9032	3.18536	50.2185	51.1823	3.22545	44.6607	1	protein_coding	CDC20
4702	ENSG00000117400	0.0142856	0.015683	0.0609645	0	0.00989268	0.034072	0.0157031	0.0754107	0.054641	0	0.0871953	0.143493	0.0434196	0.0312114	0.0298756	0.0299549	0.00805355	0	0.0319191	0.0366849	0.015265	0.0500774	0.0454857	0	1	protein_coding	MPL
4703	ENSG00000117407	1.52768	2.8909	3.50071	1.4039	3.46598	3.13605	0.921306	3.26337	2.3191	0.903816	3.37754	2.35846	1.57785	3.32471	3.32537	1.29629	3.36451	3.76166	0.923071	2.53394	2.68046	0.680686	2.73175	2.67564	1	protein_coding	ARTN
4704	ENSG00000117408	9.65461	6.11508	6.12471	9.97934	6.2079	6.48844	8.63426	4.88562	6.10088	9.14356	5.28819	6.06105	4.20417	6.58071	6.51357	4.1297	6.09119	6.15648	6.26111	4.96493	6.46693	6.091	4.54609	6.20091	1	protein_coding	IPO13
4705	ENSG00000117410	33.7094	25.2158	24.3766	36.3583	23.7583	24.1431	34.2636	27.9115	26.0488	34.5479	28.7392	24.3274	28.6095	28.319	27.9669	29.8968	28.8055	28.1574	29.6301	26.2724	24.6202	26.3323	22.9786	23.1976	1	protein_coding	ATP6V0B
4706	ENSG00000117411	21.0735	10.0798	10.1942	23.6181	9.22992	10.6377	22.0364	3.02374	7.06776	22.5617	3.81643	7.28407	5.62719	16.0885	17.3359	6.21146	16.2984	15.8023	17.698	4.97488	13.7679	15.2364	4.75687	13.5831	1	protein_coding	B4GALT2
4707	ENSG00000117419	7.85739	5.58665	5.61688	8.57305	5.35869	6.00232	6.84726	3.8932	4.38329	6.43286	3.73349	5.24263	3.81647	5.81322	5.17882	3.66395	5.66736	5.62108	7.52317	4.56725	5.71661	6.3241	3.61272	4.56776	1	protein_coding	ERI3
4708	ENSG00000117425	0.220934	0.346975	0.284351	0.182652	0.305991	0.392279	0.161904	0.360409	0.321925	0.118928	0.323509	0.339044	0.180312	0.167605	0.23423	0.123538	0.114173	0.143148	0.0925585	0.358535	0.200013	0.157763	0.345217	0.175083	1	protein_coding	PTCH2
4709	ENSG00000117448	11.2335	13.0604	11.7157	12.1216	11.8563	11.4319	14.0232	10.7496	12.1049	13.2616	11.652	11.8989	6.32396	9.20787	9.03081	6.66212	8.61327	9.05125	10.5874	9.87363	10.5702	10.204	10.1173	9.83163	1	protein_coding	AKR1A1
4710	ENSG00000117450	129.191	67.8772	66.7685	122.906	63.0168	67.8702	108.017	36.3044	54.0006	106.486	35.8978	54.1959	40.7441	88.4656	89.0755	43.3435	87.5507	85.6432	96.5832	49.1841	83.8942	84.3885	47.2993	86.6316	1	protein_coding	PRDX1
4711	ENSG00000117461	1.71432	1.02293	1.11013	1.76664	1.17829	0.982521	1.07112	0.776639	0.999644	1.14213	0.731182	1.01465	1.96365	1.77025	1.94197	2.375	2.01705	1.86181	1.0767	1.33602	1.64502	1.28311	1.34877	1.50273	1	protein_coding	PIK3R3
4712	ENSG00000117472	0.133558	0.109967	0.0651387	0.0641123	0.110985	0.114675	0.0954264	0.0881279	0.109467	0.019909	0.125985	0.167692	0.0405935	0.0437699	0.0768103	0.0504094	0.0602349	0.047406	0.0149208	0.0771686	0.0570857	0.0780299	0.155925	0.0917281	1	protein_coding	TSPAN1
4713	ENSG00000117475	6.22482	6.26159	6.38965	6.50041	7.1319	6.19906	7.12436	8.24763	7.09195	6.35051	7.77104	7.54049	7.76063	5.16894	5.22451	7.6633	5.22775	5.56199	5.73435	6.69676	5.98422	6.38916	6.9754	5.44975	1	protein_coding	BLZF1
4714	ENSG00000117477	0.0358997	0.0569276	0.0534998	0.0306366	0.116015	0.102748	0.0482312	0.194771	0.126415	0.0475686	0.168215	0.135224	0.0687011	0.0479321	0.0250258	0.073604	0.0449746	0.109222	0.0579314	0.112676	0.0596727	0.0652528	0.0973715	0.113797	1	protein_coding	CCDC181
4715	ENSG00000117479	4.33309	3.68634	3.68047	4.30067	3.79965	3.42501	5.43449	4.30881	5.12571	4.91673	4.38453	5.3553	1.28479	3.72671	3.55973	1.25839	3.56853	3.30753	4.60537	5.44436	3.95071	4.09058	5.65667	4.40104	1	protein_coding	SLC19A2
4716	ENSG00000117480	0.256122	1.01223	1.45735	0.218573	2.00223	1.78101	0.681941	2.64394	2.48176	0.52037	3.04448	2.45116	0.622764	0.522274	0.624901	0.463058	0.603227	0.860036	0.68672	3.21548	1.1373	0.492139	4.02313	1.6899	1	protein_coding	FAAH
4717	ENSG00000117481	11.4021	12.5789	12.6309	11.1779	13.0267	12.617	10.6076	11.2849	11.6388	10.9066	11.0386	11.9876	10.8108	11.4937	12.3324	10.3287	11.5453	11.5709	11.9127	10.8405	11.6176	12.2374	11.7827	11.5825	1	protein_coding	NSUN4
4718	ENSG00000117500	18.3904	14.507	13.9349	17.3293	12.935	13.9681	30.837	20.2647	13.7062	30.0052	20.3105	12.44	16.6767	16.2085	16.004	17.0787	15.4003	15.5777	20.566	19.0381	15.3799	21.4438	19.7232	15.1089	1	protein_coding	TMED5
4719	ENSG00000117501	0	0.0226382	0	0	0	0	0	0	0	0	0	0	0	0	0	0	0	0	0	0	0	0	0	0	1	protein_coding	MROH9
4720	ENSG00000117505	18.3281	15.7865	15.3253	18.2072	15.3572	15.8086	18.2511	14.8656	15.1944	18.0477	14.1615	16.1726	23.6346	16.6436	16.3945	25.3083	16.9684	15.9779	18.7604	15.2545	15.2794	20.0722	16.1411	15.6394	1	protein_coding	DR1
4721	ENSG00000117507	0	0.020287	0	0	0	0	0	0	0	0	0	0	0	0	0	0	0	0	0	0	0	0	0	0.00650858	1	transcribed_unitary_pseudogene	FMO6P
4722	ENSG00000117519	0	0	0.0135763	0	0	0	0	0	0.0121681	0.0110653	0	0	0	0	0	0	0	0	0	0	0.0118979	0	0.023635	0	1	protein_coding	CNN3
4723	ENSG00000117523	73.7621	59.8577	61.0688	72.2102	64.4559	62.7102	64.6142	55.9697	57.0529	69.716	53.7085	63.2636	68.6578	72.4167	71.8223	63.1514	69.5911	72.8592	75.4957	50.188	63.4573	77.2239	52.5138	65.2845	1	protein_coding	PRRC2C
4724	ENSG00000117525	2.49501	1.62896	1.46077	2.10519	1.18737	1.87173	1.76394	1.03711	0.960922	2.0098	0.975815	0.876319	2.6614	1.61493	1.8044	1.91291	1.55528	1.50479	1.77433	0.903202	1.15099	1.6118	0.956566	1.05103	1	protein_coding	F3
4725	ENSG00000117528	9.68936	5.58143	5.95789	9.28047	5.79288	5.59917	7.66655	4.73126	5.13515	7.83735	4.14037	5.13658	6.06208	7.1596	7.0687	6.26893	7.34738	7.05411	6.87768	4.10868	6.52054	6.43453	3.86689	6.68528	1	protein_coding	ABCD3
4726	ENSG00000117533	2.74407	3.91356	4.36156	3.01968	3.78354	4.18691	2.99616	4.73686	4.72915	3.08006	4.95878	4.0568	5.96358	2.8839	2.84373	6.00311	3.13195	3.02202	3.13405	4.75809	3.74707	3.73246	5.35674	3.90585	1	protein_coding	VAMP4
4727	ENSG00000117543	5.74009	4.88241	4.99457	5.92458	4.6565	5.05494	6.11667	3.756	4.06956	5.84184	3.73118	4.40175	5.1687	4.10286	4.16646	5.93442	4.28867	3.78191	4.99822	4.112	4.36573	5.18424	4.01441	4.06964	1	protein_coding	DPH5
4728	ENSG00000117560	0	0.0367487	0	0	0	0	0	0	0	0	0	0	0	0	0	0	0	0	0	0	0	0	0.0177638	0	1	protein_coding	FASLG
4729	ENSG00000117569	1.67806	1.85963	2.00734	1.59346	2.023	2.21377	1.6593	2.13394	1.98331	1.85938	1.8609	2.22653	1.87332	2.03592	2.18248	1.85613	2.27208	2.45978	2.1503	2.25652	2.40777	2.06353	2.43687	2.57186	1	protein_coding	PTBP2
4730	ENSG00000117586	0.10421	0.220007	0.136838	0.0153921	0.210944	0.183543	0.123362	0.174552	0.122644	0.0716968	0.133441	0.150974	0.259886	0.0875694	0.058675	0.184897	0.00903828	0.0609712	0.0537329	0.108073	0.034263	0.0468338	0.187174	0.0508204	1	protein_coding	TNFSF4
4731	ENSG00000117592	122.621	96.7004	94.0857	124.723	89.2408	93.4401	123.782	76.3218	89.2872	121.042	77.2333	88.6211	74.2884	103.53	102.478	77.3961	103.094	99.4226	113.022	98.1941	103.588	110.795	93.6786	96.8804	1	protein_coding	PRDX6
4732	ENSG00000117593	25.14	12.77	12.9192	24.3849	12.5153	12.828	20.4381	9.52287	13.7334	20.6308	9.6511	13.7356	12.6092	18.4689	18.6957	13.4766	18.5713	17.5398	23.7074	8.27781	18.4675	23.5899	8.20192	17.5901	1	protein_coding	DARS2
4733	ENSG00000117594	5.20049	1.28399	1.7444	5.28357	1.14258	1.19552	5.03925	0.606376	0.867323	4.40018	0.486738	1.2325	1.49176	3.39951	2.84999	2.26853	3.07308	2.79586	6.75484	0.415658	2.91242	6.95523	0.221666	2.63714	1	protein_coding	HSD11B1
4734	ENSG00000117595	0.012729	0.0454159	0.0620819	0.0305518	0.0793328	0.0910783	0.00699601	0.0461957	0.0730308	0.0189747	0.0988836	0.0559378	0.0709288	0.0173816	0.0366029	0.0640583	0.0430561	0.0322724	0.0355514	0.0653753	0.0476059	0.037184	0.0709265	0.0268995	1	protein_coding	IRF6
4735	ENSG00000117597	9.53992	9.70078	9.52656	9.63995	9.51354	9.77247	10.2639	8.94651	9.54521	10.5686	8.62176	10.135	7.65348	8.30559	8.5281	7.44981	8.29602	8.56137	11.2158	9.506	8.71328	10.9195	10.0766	8.8943	1	protein_coding	UTP25
4736	ENSG00000117598	0	0.0303573	0	0	0.00957454	0	0	0.0045616	0	0	0	0	0	0	0	0	0	0	0	0	0	0	0	0	1	protein_coding	PLPPR5
4737	ENSG00000117600	0	0.0344403	0	0	0	0	0	0	0	0	0	0	0.00288941	0	0	0.00717621	0	0	0	0	0	0	0	0	1	protein_coding	PLPPR4
4738	ENSG00000117601	0	0.0686752	0.087171	0	0.0247541	0.0341028	0	0.0235872	0.0195323	0.00888099	0	0.0224411	0.0181079	0.0390496	0.0560674	0.00749551	0.0201521	0.0271887	0	0	0.0190985	0	0.0379391	0.0188852	1	protein_coding	SERPINC1
4739	ENSG00000117602	6.03239	9.60528	9.00493	6.0723	9.18346	8.90733	5.6395	10.6716	10.2033	5.51564	10.7876	9.65687	10.4341	7.18737	6.76769	10.2897	7.28487	6.87163	5.18538	8.89499	7.04954	5.48874	9.09657	7.09582	1	protein_coding	RCAN3
4740	ENSG00000117614	5.3682	10.4999	10.1869	5.40141	10.4283	9.54503	5.1639	14.4287	11.4718	5.48857	13.2209	10.9786	11.1196	7.00128	6.70653	10.5741	6.6976	7.04642	7.56856	13.7493	7.95059	7.63127	13.6193	8.40175	1	protein_coding	SYF2
4741	ENSG00000117616	3.10703	6.22282	7.46355	3.03647	8.93765	8.26337	3.25196	11.0323	10.0544	3.50309	12.1172	8.30954	5.46753	5.12927	5.11613	3.9538	4.81231	5.72965	5.33896	11.339	7.38202	4.60733	12.737	8.17795	1	protein_coding	RSRP1
4742	ENSG00000117620	1.36271	1.17836	1.4503	1.23677	1.30662	1.24799	1.48841	1.46797	1.41158	1.5798	1.50749	1.52064	1.11994	1.15647	1.28814	1.02671	1.14674	1.28182	1.14107	1.28808	1.16269	1.11755	1.35252	1.09387	1	protein_coding	SLC35A3
4743	ENSG00000117625	9.09726	10.2256	10.8804	8.89583	10.8162	10.7049	8.57492	13.4321	11.3148	8.94224	12.1208	11.5183	13.9369	8.30344	8.81119	13.9954	8.77595	8.16846	9.45852	10.9957	9.40158	10.9529	11.3097	10.132	1	protein_coding	RCOR3
4744	ENSG00000117632	72.2817	37.9238	37.7634	70.1876	34.4264	37.8967	51.2401	20.6812	35.2474	52.4615	21.3317	35.56	35.9008	70.713	71.1908	40.1308	70.5494	68.9785	58.2257	11.4476	62.4764	54.9876	12.165	61.6505	1	protein_coding	STMN1
4745	ENSG00000117640	7.22769	9.48226	9.538	7.02774	9.54755	10.0101	6.80433	9.33764	9.72117	6.64288	9.91101	8.80208	6.76673	6.00552	6.15746	6.35379	5.93203	5.9884	5.14335	8.96636	6.09498	5.34147	8.94811	6.37703	1	protein_coding	MTFR1L
4746	ENSG00000117643	1.49666	1.34712	1.43002	1.59824	1.411	1.38777	1.19684	1.13657	1.15353	1.22815	1.06262	1.08794	2.32857	0.986718	1.0415	2.67801	1.1921	1.12727	0.756817	1.01591	0.882874	0.987933	0.984667	1.00988	1	protein_coding	MAN1C1
4747	ENSG00000117650	12.9819	6.3441	6.32408	12.2528	5.80473	6.19497	8.32747	3.59757	4.99308	8.61939	3.94306	5.12133	17.3572	12.5364	12.3095	20.12	12.3061	11.3793	13.18	0.773454	10.299	13.6302	0.780208	10.1731	1	protein_coding	NEK2
4748	ENSG00000117676	36.264	39.3367	39.6035	36.3395	38.1533	37.676	28.029	35.444	34.3688	27.8754	35.1905	33.9376	73.4015	36.0452	35.2999	68.1815	33.9758	35.2952	44.4791	30.3129	27.3992	44.3506	29.0324	26.5455	1	protein_coding	RPS6KA1
4749	ENSG00000117682	8.95307	7.67772	8.63404	9.33829	8.73975	8.37175	10.4001	8.87176	8.76596	9.9608	8.98642	8.51514	5.89263	7.30678	7.74985	5.67167	7.68161	8.18342	7.96767	8.99781	7.76574	7.81892	8.47143	7.93556	1	protein_coding	DHDDS
4750	ENSG00000117691	18.0413	18.6827	18.6409	19.8588	16.7199	16.3867	14.5154	15.7227	15.6158	16.21	15.6145	16.1365	12.2678	18.5241	16.6104	12.8842	17.8831	18.5435	14.072	18.0657	16.9482	13.4514	17.6612	15.3816	1	protein_coding	NENF
4751	ENSG00000117697	16.3637	13.3769	13.4114	16.2999	12.7466	13.1575	14.4001	11.4831	12.683	15.2948	11.8166	13.1267	25.5116	13.9396	15.1441	27.4079	14.5137	14.0179	18.3589	9.55576	13.7343	20.6506	10.5058	14.2705	1	protein_coding	NSL1
4752	ENSG00000117707	0	0.050513	0	0	0	0	0.00389059	0	0	0	0	0	0	0	0	0.00296865	0.00399069	0	0.00395413	0	0	0.00827145	0	0	1	protein_coding	PROX1
4753	ENSG00000117713	25.4466	24.0263	24.6833	25.6276	25.1304	24.1357	22.8817	25.9774	24.0169	23.0279	24.1876	27.7816	26.832	23.5254	24.5474	25.0132	23.7757	24.7209	27.257	22.615	22.0568	26.4665	23.3775	24.024	1	protein_coding	ARID1A
4754	ENSG00000117724	32.3485	15.8126	16.7648	29.8617	17.289	17.504	20.59	11.098	15.5709	22.314	12.3519	18.1477	30.5002	30.4418	31.314	31.2336	29.8457	32.5097	29.8214	1.99918	25.498	31.7232	2.35972	26.2499	1	protein_coding	CENPF
4755	ENSG00000117748	31.9128	20.3523	18.5014	32.8698	18.3493	20.6429	23.9396	16.2554	18.1474	24.7928	16.301	16.9983	21.6761	26.5524	27.2817	24.069	26.6643	27.1577	24.3655	14.4288	24.5177	25.8229	13.5548	23.5823	1	protein_coding	RPA2
4756	ENSG00000117751	28.349	20.9018	20.9323	28.6052	20.9045	21.0087	25.2967	17.3525	20.2801	24.3628	17.3103	19.4087	22.1343	27.4971	27.7385	21.6715	27.6285	27.8346	27.9515	19.6967	25.0342	25.7248	19.8445	24.0261	1	protein_coding	PPP1R8
4757	ENSG00000117758	12.9036	16.06	16.0089	12.5816	16.301	17.5073	10.3817	17.3217	16.1487	11.076	17.4111	14.9636	11.6039	12.5029	12.0279	12.0392	12.4321	12.2778	11.4095	17.0955	12.1465	11.0502	18.8663	13.0309	1	protein_coding	STX12
4758	ENSG00000117791	0.0730067	0.160296	0.0741809	0.0992962	0.0674089	0.0870627	0	0.0321156	0.0265946	0.0120921	0.0135034	0.0152776	0	0.0132922	0.0127233	0	0.0205789	0.0123398	0	0	0.052008	0	0	0	1	protein_coding	2002-03-01
4759	ENSG00000117834	0	0.00764956	0	0	0	0	0	0	0	0	0	0	0	0	0.00364304	0.00292217	0	0	0	0	0	0.00814195	0	0	1	protein_coding	SLC5A9
4760	ENSG00000117859	7.95054	9.2856	9.38053	8.04402	9.79582	9.6712	9.35403	9.35813	10.0684	8.99919	9.34984	9.66378	7.31702	8.79761	8.50088	7.72051	8.64627	8.65184	7.96836	9.36476	9.39802	7.92719	9.59867	9.65768	1	protein_coding	OSBPL9
4761	ENSG00000117862	1.59889	1.31309	1.48846	1.87047	1.10438	1.18423	1.96538	1.31268	1.28017	1.87079	1.30913	1.35212	3.32723	1.20784	1.40112	3.88185	1.55714	1.5423	2.59442	1.34577	1.43181	2.81443	1.08188	1.45925	1	protein_coding	TXNDC12
4762	ENSG00000117868	43.1614	36.5553	34.9795	42.2778	34.9111	34.3878	37.0597	33.5209	32.3219	37.252	32.8624	32.6635	48.0311	50.3475	49.3658	48.9736	48.4991	49.4106	55.1247	28.541	43.5516	57.0919	28.4611	42.2584	7	protein_coding	ESYT2
4763	ENSG00000117877	4.85519	3.02277	2.92576	5.03008	2.58216	3.01387	4.56843	1.59473	2.80151	4.57195	1.66673	2.88818	0.878852	3.79049	3.69595	0.883229	3.6933	3.9128	3.62089	1.93946	3.53249	3.3888	2.0154	3.33799	19	protein_coding	CD3EAP
4764	ENSG00000117899	4.13405	3.27045	3.28861	4.06189	3.28968	3.3278	5.94106	4.31459	3.14983	5.66386	3.85939	3.11701	3.00751	3.41291	3.65622	2.58689	3.58898	3.61216	4.26121	3.20104	3.44631	3.66533	3.49002	3.23887	15	protein_coding	MESD
4765	ENSG00000117906	3.12402	2.5484	2.26893	3.07194	2.3501	2.22363	3.4756	2.16232	2.45754	3.52929	2.22962	2.23149	1.75108	2.59441	2.6862	1.79093	2.60309	2.66761	2.98093	2.4055	2.79222	2.48763	2.34824	2.82269	15	protein_coding	RCN2
4766	ENSG00000117971	0.00635043	0.0592588	0	0.00304842	0	0	0	0	0	0	0	0	0	0.00346863	0	0	0	0	0	0	0	0	0	0	15	protein_coding	CHRNB4
4767	ENSG00000117983	0.00509728	0.0568915	0.0176095	0.00326249	0.0188258	0.0170202	0.0130738	0.0179383	0.0111409	0.00337705	0.0103708	0.0117334	0.00946773	0.00928053	0.01066	0.00427532	0.00862083	0.00861557	0.00569456	0.0119988	0.00726233	0.0119122	0.00901659	0.0035906	11	protein_coding	MUC5B
4768	ENSG00000117984	15.1529	20.7745	20.9595	15.4504	21.0846	19.9967	20.79	37.8134	29.3797	19.4587	34.3504	26.6663	15.1471	10.6287	11.6642	14.4942	12.2866	11.6253	14.3367	22.3375	12.4976	12.3552	19.3118	10.8039	11	protein_coding	CTSD
4769	ENSG00000118004	0.011375	0.0874138	0.0138695	0.0109208	0.0236313	0.0379821	0.0125037	0.150116	0.0186464	0	0.0441826	0.0142822	0.0115244	0	0.00594716	0	0.00641269	0.0230716	0.0127079	0.0292106	0	0.0332287	0.0784729	0.0420668	2	protein_coding	COLEC11
4770	ENSG00000118007	5.04041	3.78256	3.50871	5.02861	3.54484	3.62716	4.77908	3.74448	3.65534	4.33665	3.64048	4.11373	6.05733	5.00683	5.31264	5.95211	5.28349	4.95237	4.70865	2.74593	4.06262	5.64727	2.70365	4.24704	3	protein_coding	STAG1
4771	ENSG00000118017	0	0.0489706	0.0979012	0.0171304	0.234766	0.0340451	0.0196133	0.105963	0.0682473	0.0354638	0.0990072	0.123217	0.0361544	0.0194917	0.0186575	0.0299313	0.0402359	0.0633329	0.0398673	0.0458199	0.0953309	0.104246	0.0378748	0.0565596	3	protein_coding	A4GNT
4772	ENSG00000118046	5.51413	5.61381	6.09453	5.30624	5.97029	5.63226	5.22496	5.79263	5.67824	5.60343	6.20465	5.85792	5.38458	5.16659	4.93781	5.37967	5.17999	5.41218	5.43697	5.63117	5.47983	5.13958	5.173	5.03792	19	protein_coding	STK11
4773	ENSG00000118058	1.72559	1.64838	1.77109	1.67462	1.86986	1.72089	1.59446	1.95223	1.52892	1.49116	1.59071	2.12099	2.2647	1.86852	1.88196	1.6518	1.74531	1.98032	2.093	1.30709	1.46369	2.33833	1.34131	1.62332	11	protein_coding	KMT2A
4774	ENSG00000118094	0	0.0599621	0.0242172	0.0190685	0	0	0	0	0.00542633	0.019738	0	0	0.0301836	0.00542424	0.0415366	0.0333176	0.0335911	0.0302135	0	0	0	0	0	0	11	protein_coding	TREH
4775	ENSG00000118096	0.890659	0.950495	0.863733	0.608508	0.774555	0.877375	0.591974	0.656038	0.792252	0.551655	0.712584	0.847819	1.36402	0.796473	0.710403	1.49755	0.51846	0.609168	0.518338	0.824449	0.469221	0.561504	0.65511	0.402699	11	protein_coding	IFT46
4776	ENSG00000118113	0	0.0403616	0	0	0	0	0	0	0	0	0	0	0	0	0	0	0	0	0	0	0	0	0	0	11	protein_coding	MMP8
4777	ENSG00000118137	0.0443817	0.0365422	0.0811718	0.0319571	0.061468	0.0423412	0	0	0	0.0220528	0.0246266	0.0557245	0	0.0121207	0	0.0186124	0.0250203	0	0	0.085478	0.0948489	0.0259296	0	0.0234473	11	protein_coding	APOA1
4778	ENSG00000118156	0	0.0260833	0	0	0	0	0.00746191	0	0	0	0	0	0	0	0	0	0	0	0	0.00435806	0	0.0158641	0	0.00717272	19	protein_coding	ZNF541
4779	ENSG00000118160	0.00569775	0.0187653	0.00694727	0.0164107	0.0157826	0.0326148	0.0125262	0.00751932	0.0249067	0.00566231	0.0252927	0	0.040408	0.0124486	0.00595788	0.0406212	0.00642425	0	0.0604713	0.0365791	0.0243536	0.073235	0.0120945	0.0180611	19	protein_coding	SLC8A2
4780	ENSG00000118162	1.35385	1.0208	0.770954	1.3355	1.26721	1.02193	1.74984	0.922787	1.22752	1.49328	0.932845	0.971349	1.10032	0.950758	1.34565	1.23536	1.4426	1.32773	1.42939	1.01243	1.55795	1.34727	1.01846	1.15541	19	protein_coding	KPTN
4781	ENSG00000118181	370.553	469.324	452.285	371.963	445.845	450.479	396.821	431.873	426.38	403.893	436.419	414.636	345.529	411.983	403.477	378.496	430.743	417.331	366.912	557.041	482.889	369.288	585.169	497.207	11	protein_coding	RPS25
4782	ENSG00000118193	19.8687	6.60731	6.67133	18.6105	6.74792	7.28506	12.5728	4.1003	6.32578	12.957	4.71787	6.70897	15.0593	14.4944	14.6595	16.6429	13.643	14.0151	16.0625	0.710887	11.9506	16.412	1.12915	12.1085	1	protein_coding	KIF14
4783	ENSG00000118194	0	0.0167265	0	0	0	0	0	0	0	0	0	0.00273287	0	0	0	0	0	0	0	0	0	0	0	0	1	protein_coding	TNNT2
4784	ENSG00000118197	12.0956	10.6517	10.2444	12.2641	10.4762	10.3525	12.7324	11.7969	10.0664	12.765	12.1366	10.5891	15.2768	10.6378	10.6519	15.4252	10.597	10.761	12.2927	10.9331	9.88813	13.3529	10.2265	10.3678	1	protein_coding	DDX59
4785	ENSG00000118200	0.347406	0.0758317	0.0346801	0.304276	0.0337651	0.0581463	0.120593	0.0160867	0.0333031	0.153442	0.0112731	0.0535678	0.069982	0.0710194	0.135959	0.0408962	0.0664291	0.111258	0.220158	0.00521712	0.0303926	0.166174	0	0.0171732	1	protein_coding	CAMSAP2
4786	ENSG00000118217	20.5679	20.887	19.9582	20.3387	19.8774	19.7961	20.0663	18.7342	19.3412	19.2638	18.5431	19.3652	30.3612	19.7297	19.1344	31.4959	19.7156	18.8014	22.0853	18.2915	19.162	23.6401	18.4375	18.1947	1	protein_coding	ATF6
4787	ENSG00000118231	0	0	0	0	0	0	0	0.0673702	0	0	0	0	0	0	0	0	0	0	0	0	0	0	0	0	2	protein_coding	CRYGD
4788	ENSG00000118242	1.09606	0.664074	0.49801	0.863678	0.472596	0.680673	1.22187	0.614069	0.598906	1.02759	0.447535	0.720553	1.14712	0.841534	0.616301	1.02339	0.775302	0.775994	1.13208	0.624004	0.944702	1.29281	0.642009	0.961464	2	protein_coding	MREG
4789	ENSG00000118245	0	0	0	0	0	0	0	0	0	0	0	0	0	0	0	0	0	0	0	0	0	0	0	0	2	protein_coding	TNP1
4790	ENSG00000118246	16.3249	11.6787	11.7573	16.3168	11.699	11.974	15.7934	8.63335	10.8644	14.7201	8.98774	10.5928	8.43684	11.5643	12.3223	9.25181	12.2524	11.3894	12.3579	10.1017	11.6924	12.7584	9.50863	12.5861	2	protein_coding	FASTKD2
4791	ENSG00000118257	0	0.027461	0	0	0	0.00433893	0.00124983	0	0	0	0	0	0	0	0	0	0.00256397	0.00922466	0.00254048	0	0	0.00797145	0.00241351	0	2	protein_coding	NRP2
4792	ENSG00000118260	10.9601	11.8854	12.2087	10.6999	12.1309	12.2571	10.0777	13.7955	13.3751	10.1654	12.6667	13.2205	10.0524	9.36092	9.44512	10.9795	9.04026	9.45329	9.79806	11.0216	9.52683	10.5527	11.0772	9.78656	2	protein_coding	CREB1
4793	ENSG00000118263	4.03782	5.20624	4.93787	4.02235	5.5687	4.94908	3.41089	7.28279	6.69634	3.48378	6.70925	6.98675	5.62383	3.55373	3.58893	5.55865	3.61982	3.60185	3.41514	5.0246	4.12143	4.07429	4.71098	4.05917	2	protein_coding	KLF7
4794	ENSG00000118271	0	0.065181	0	0	0	0	0	0	0	0	0	0	0	0	0	0	0	0	0	0	0	0	0	0	18	protein_coding	TTR
4795	ENSG00000118276	0.482393	0.271328	0.203322	0.288742	0.173213	0.130678	0.294588	0.102173	0.0911165	0.41429	0.0727011	0.0972081	0.41029	0.276497	0.264663	0.372137	0.161156	0.147972	0.226213	0.0305869	0.108184	0.260958	0.0189624	0.179342	18	protein_coding	B4GALT6
4796	ENSG00000118292	1.90628	4.31388	3.96418	2.13331	3.6606	3.64842	0.912731	2.91699	2.67114	0.941398	3.38743	2.43752	2.0024	4.11376	3.36294	1.8343	4.16682	3.72413	1.50251	3.61888	3.54908	1.14789	3.56234	3.55886	1	protein_coding	C1orf54
4797	ENSG00000118298	0.25969	0.678792	0.904686	0.403661	0.86206	0.672466	0.416859	1.02814	1.02707	0.372775	1.11619	0.885021	0.396738	0.414274	0.400854	0.428713	0.31604	0.447296	0.478928	0.910338	0.634273	0.274544	0.988732	0.614121	1	protein_coding	CA14
4798	ENSG00000118307	0.00535226	0.135144	0.0587341	0	0.0741281	0.0510618	0.01765	0.105951	0.187172	0.0212759	0.0890964	0.201605	0.0108451	0.040928	0.0671594	0.049381	0.0482777	0.0434234	0.0538148	0.151189	0.108665	0.012508	0.136334	0.0565532	12	protein_coding	CASC1
4799	ENSG00000118308	5.37578	10.3443	10.3872	5.49387	10.6202	10.3735	6.31645	15.5705	12.9878	6.86499	16.611	12.0948	7.88743	10.0008	10.1027	8.54467	9.82086	9.90725	8.10462	16.742	14.0071	8.15004	17.4769	14.8836	12	protein_coding	LRMP
4800	ENSG00000118322	0	0.0383408	0	0	0.00386961	0	0	0	0	0	0	0.00350803	0	0	0	0.00234342	0	0	0	0	0	0	0	0	5	protein_coding	ATP10B
4801	ENSG00000118363	13.5851	9.13803	9.43212	13.5361	9.40762	10.0591	24.4323	17.5577	9.32812	23.3681	17.6577	8.76142	11.4821	11.9812	12.1167	11.2345	11.7867	11.1228	17.1244	12.0755	11.1139	16.7098	12.3041	11.0849	11	protein_coding	SPCS2
4802	ENSG00000118369	0.492142	0.722586	0.76205	0.536262	0.986871	0.636582	0.544293	1.14755	0.96677	0.507084	1.36708	0.871913	0.847322	0.48155	0.55881	0.711605	0.565106	0.630764	0.522825	0.864504	0.548467	0.575059	1.13118	0.481726	11	protein_coding	USP35
4803	ENSG00000118402	0	0.0456157	0	0	0	0.00991023	0	0	0	0	0	0	0	0	0	0.0174255	0	0	0	0	0	0	0	0	6	protein_coding	ELOVL4
4804	ENSG00000118407	0.0461258	0.237608	0.253085	0.11582	0.194108	0.225103	0.126757	0.390987	0.252038	0.133991	0.277601	0.240568	0.212089	0.0794584	0.100173	0.138383	0.114016	0.0575728	0.0931517	0.21412	0.161134	0.205224	0.314443	0.159335	6	protein_coding	FILIP1
4805	ENSG00000118412	10.4959	6.42996	6.59685	10.578	6.6845	6.70751	8.74013	5.05264	6.30142	9.17576	5.1051	6.4605	8.71383	10.0463	11.2157	8.25679	10.1598	10.7266	11.5616	4.51617	10.0398	11.8688	4.88029	10.1851	6	protein_coding	CASP8AP2
4806	ENSG00000118418	16.2362	19.9455	21.3546	17.9215	23.9112	21.8223	16.4427	18.9181	21.6428	16.5842	20.2144	20.0336	13.9078	20.0855	18.9652	13.4089	18.7807	20.4794	14.779	20.3468	21.8115	15.13	22.1438	21.4526	6	protein_coding	HMGN3
4807	ENSG00000118420	2.48587	2.02372	1.84995	2.20868	2.06369	2.03683	2.03989	1.88488	1.8471	2.2052	1.48906	2.23386	0.913776	2.09473	1.90689	1.09847	2.09238	2.22782	1.86616	1.83387	1.69254	1.74397	2.22136	1.96345	6	protein_coding	UBE3D
4808	ENSG00000118432	0	0.0163713	0	0	0	0	0	0	0	0	0	0	0	0	0	0.00416928	0	0	0	0	0	0	0	0.015757	6	protein_coding	CNR1
4809	ENSG00000118434	0	0	0	0	0	0	0	0	0	0	0	0	0	0	0	0.0154995	0	0	0	0	0	0	0	0	6	protein_coding	SPACA1
4810	ENSG00000118454	9.39396	7.82147	7.98262	8.81087	7.95299	7.86641	7.13981	6.75674	7.06445	7.80125	7.17012	6.50183	10.019	9.68734	9.2116	9.87776	9.13791	8.80493	8.31664	8.32663	7.34479	7.67805	8.32797	8.16378	1	protein_coding	ANKRD13C
4811	ENSG00000118473	0.104056	0.149001	0.110326	0.130305	0.150382	0.0963942	0.104434	0.11344	0.125251	0.100411	0.128866	0.0965672	0.129868	0.0889602	0.0788451	0.135341	0.113923	0.0672924	0.129727	0.07358	0.136973	0.162116	0.0576201	0.111541	1	protein_coding	SGIP1
4812	ENSG00000118482	16.1028	19.9561	20.0927	15.6513	20.8874	19.6646	15.4347	26.2236	21.0466	16.1267	24.7148	21.9597	22.5534	16.5265	16.5706	23.6553	16.9081	16.5652	21.2723	19.5694	17.1466	23.3984	20.605	17.9219	6	protein_coding	PHF3
4813	ENSG00000118491	0	0	0.0177556	0.0139806	0	0.0138926	0	0	0	0.028943	0.0161605	0.0365676	0	0	0.0456807	0.0122139	0.0164189	0.0590718	0	0.0934874	0.0311209	0	0	0.0153866	6	protein_coding	ZC2HC1B
4814	ENSG00000118492	0.00813064	0.0468613	0.00495685	0	0.00281521	0.00581762	0.00223435	0.005365	0.00888541	0.00404003	0.0293251	0.015313	0	0	0.00212546	0	0	0	0	0.0156594	0	0	0.0043147	0.00429551	6	protein_coding	ADGB
4815	ENSG00000118495	3.35609	3.95053	4.23327	3.5521	3.85132	4.42728	3.69308	3.90137	4.17379	3.89079	4.16419	3.48691	3.58896	3.6939	3.84038	3.77546	3.80238	3.96315	3.66648	4.18373	3.82978	3.3592	4.24939	4.05272	6	protein_coding	PLAGL1
4816	ENSG00000118496	6.83977	7.39716	7.03317	6.21306	7.34279	7.56768	7.03071	7.90392	6.99556	6.90528	7.48545	7.28866	9.13107	5.78013	5.73813	9.21422	5.86103	5.91734	6.14825	5.97637	5.70454	6.27896	6.3696	5.44439	6	protein_coding	FBXO30
4817	ENSG00000118503	4.72025	5.13734	4.99259	4.07529	4.84355	5.39553	3.30779	3.06718	3.89019	3.38528	3.0618	3.71937	14.9298	5.58701	5.71095	14.2202	5.09992	6.15107	9.91769	3.00024	3.39266	10.3074	2.812	3.55308	6	protein_coding	TNFAIP3
4818	ENSG00000118507	0.00719157	0.0631603	0	0	0.00996023	0	0.00790515	0	0	0	0	0	0.021858	0	0.0150398	0.00603189	0	0	0	0.0138508	0.00768462	0	0	0	6	protein_coding	AKAP7
4819	ENSG00000118508	0.649132	1.19722	0.664849	0.598283	0.755193	0.767916	0.285417	2.36438	1.98629	0.645094	2.03149	1.79307	0.341981	0.170188	0.108603	0.304895	0.234208	0.184326	0.319086	0.900153	0.416182	0.33374	0.785404	0.384097	6	protein_coding	RAB32
4820	ENSG00000118513	99.2087	88.0848	87.9593	98.039	88.0404	90.4243	86.8222	84.7974	92.4436	86.4602	84.5458	92.4686	64.4345	83.6193	85.9716	60.3834	87.2529	89.3602	100.139	80.3567	93.4702	94.494	79.5409	96.8604	6	protein_coding	MYB
4821	ENSG00000118514	0	0.0967665	0.0268686	0.00528904	0.0915591	0.021023	0.018167	0.058162	0.0481634	0.043798	0.0489098	0.027668	0.0279068	0.0180543	0.0230421	0.013862	0.0124229	0.0111738	0.0492364	0.014147	0.0941875	0.0128744	0.0701634	0.0465677	6	protein_coding	ALDH8A1
4822	ENSG00000118515	0.26565	0.409679	0.401028	0.265669	0.402963	0.413343	0.22596	0.482045	0.355976	0.208998	0.533466	0.285895	0.634399	0.228013	0.236442	0.660481	0.319134	0.254973	0.181953	0.590818	0.209518	0.225415	0.72836	0.182116	6	protein_coding	SGK1
4823	ENSG00000118518	9.3412	13.4343	14.9538	9.21034	14.5156	14.2785	9.8324	17.4987	16.4446	10.1022	16.4145	14.9463	15.8613	10.0666	10.9498	16.2704	10.7303	10.0122	9.46465	16.603	11.6565	10.8782	16.8742	12.5494	6	protein_coding	RNF146
4824	ENSG00000118520	0.337707	0.40605	0.666669	0.370539	0.523401	0.406561	0.450762	0.732175	0.527224	0.37556	0.571088	0.938894	0.301411	0.360131	0.487649	0.377667	0.679941	0.611574	0.35033	0.76398	0.438187	0.291256	0.955794	0.467276	6	protein_coding	ARG1
4825	ENSG00000118523	0	0.0296629	0	0	0	0	0	0	0	0	0	0	0	0	0	0.0226628	0	0.0137009	0	0	0	0	0	0	6	protein_coding	CTGF
4826	ENSG00000118526	0	0.034302	0	0	0	0	0	0	0	0	0	0	0	0	0	0	0	0	0	0	0	0	0	0	6	protein_coding	TCF21
4827	ENSG00000118557	0.174906	0.161537	0.25727	0.15726	0.296075	0.270162	0.134278	0.146555	0.172939	0.146228	0.181781	0.285839	0.329092	0.200168	0.238049	0.260803	0.259814	0.278738	0.161284	0.224577	0.204698	0.210863	0.173849	0.228812	16	protein_coding	PMFBP1
4828	ENSG00000118564	8.46483	12.0238	11.3701	8.63765	11.1973	11.6751	7.21593	12.5389	11.3499	7.30658	11.1041	11.626	9.33558	6.92963	6.40906	8.57486	7.68986	7.38968	5.8786	9.09422	7.88223	6.24547	8.65405	7.23563	4	protein_coding	FBXL5
4829	ENSG00000118579	8.68403	10.5459	9.992	8.54998	10.491	10.5481	7.94684	10.8432	10.5625	8.25542	10.6926	10.6668	7.32881	8.91915	9.3904	6.8372	8.9932	8.85932	9.06833	11.1631	9.2133	8.59212	11.6599	9.77774	4	protein_coding	MED28
4830	ENSG00000118596	3.9358	2.3343	2.48264	3.82637	2.29956	2.41352	4.18144	1.38855	1.80058	4.22271	1.51924	1.68691	2.33111	3.54419	3.38162	2.34881	3.37125	3.35943	4.21227	1.48755	3.09616	3.96528	1.66279	2.94674	12	protein_coding	SLC16A7
4831	ENSG00000118600	1.79986	1.56028	1.39475	1.9107	1.48053	1.64564	2.17651	1.17294	1.37619	2.23734	1.25148	1.48454	1.02148	1.57693	1.28926	1.08	1.4678	1.38797	1.52221	1.18019	1.26775	1.43125	1.21621	1.34343	12	protein_coding	RXYLT1
4832	ENSG00000118620	4.56569	4.72849	4.34548	4.15734	4.29021	4.21704	3.90486	3.74375	4.21007	3.6358	3.61955	3.99947	4.52275	4.55894	4.9286	4.86522	4.40872	4.40551	3.69787	4.30927	4.18809	4.29923	4.31904	3.76084	19	protein_coding	ZNF430
4833	ENSG00000118640	211.223	234.758	218.217	206.497	222.098	222.387	200.219	219.947	253.208	194.684	224.561	242.303	86.8601	190.208	194.516	89.5786	192.774	183.765	151.373	196.659	191.768	131.229	193.64	195.36	2	protein_coding	VAMP8
4834	ENSG00000118655	8.94257	3.82567	4.17078	9.70582	3.22685	3.77219	6.69579	2.31796	3.32184	7.03782	2.37646	3.51947	6.18355	7.68811	6.86427	6.40068	7.16648	7.35686	7.71458	2.34276	6.78324	9.22157	2.22594	6.46594	1	protein_coding	DCLRE1B
4835	ENSG00000118680	57.1232	53.4726	52.7488	55.0307	50.0967	49.5661	47.2935	47.7675	48.6985	47.5274	46.1316	47.1921	59.5719	52.4141	51.0686	62.2408	50.4559	48.841	54.4338	42.7681	47.1276	54.9747	41.9053	46.7394	18	protein_coding	MYL12B
4836	ENSG00000118689	10.1376	14.9461	14.9033	9.72102	15.3045	14.5932	11.1368	17.9885	14.9252	10.4203	17.4138	15.488	21.5553	12.6437	12.584	21.4803	12.48	12.6343	17.1895	15.1973	11.9238	17.9932	15.227	12.1106	6	protein_coding	FOXO3
4837	ENSG00000118690	1.40154	1.58353	1.47772	1.35628	1.82784	1.54636	1.30768	1.85452	2.03949	1.22288	2.25675	2.22185	1.38228	1.0559	1.32947	1.42499	1.38743	1.30071	1.49516	1.77569	1.44599	1.80709	1.76766	1.44948	6	protein_coding	ARMC2
4838	ENSG00000118702	0	0.121722	0.0675957	0	0	0	0	0	0.0605845	0	0.0307617	0	0	0	0	0	0.0625069	0	0	0.0355908	0	0	0.205936	0	20	protein_coding	GHRH
4839	ENSG00000118705	152.971	123.097	113.737	147.46	112.549	120.486	218.909	121.97	105.486	209.964	127.535	101.723	109.451	124.334	125.401	113.294	124.581	122.03	148.768	110.156	122.566	145.016	109.692	117.851	20	protein_coding	RPN2
4840	ENSG00000118707	12.2424	14.783	14.4588	13.4011	14.4515	13.7031	11.2724	11.0647	12.5986	11.5812	11.1025	12.6818	11.5656	14.4684	14.5084	11.2033	14.213	13.5926	11.7271	13.6818	13.113	11.8509	13.277	13.8003	20	protein_coding	TGIF2
4841	ENSG00000118729	0	0.0751696	0	0	0	0.00544365	0.0125443	0.0150604	0	0.0283525	0	0	0.0115618	0	0	0.0287152	0	0	0.00637459	0	0	0	0.012112	0	1	protein_coding	CASQ2
4842	ENSG00000118733	0	0	0	0	0	0	0	0	0	0	0	0	0	0	0	0	0	0	0	0	0	0	0	0	1	protein_coding	OLFM3
4843	ENSG00000118762	1.53458	2.11375	2.27057	1.73817	2.45174	2.50036	3.4811	3.97831	3.60532	3.72406	4.50633	3.36285	3.24922	2.10962	2.14854	2.73092	2.02511	2.07795	3.77553	3.29503	2.60709	3.65678	3.30013	2.79355	4	protein_coding	PKD2
4844	ENSG00000118777	0	0.0653375	0	0	0	0.00597679	0	0	0	0	0	0	0	0	0	0	0	0	0	0	0	0	0	0	4	protein_coding	ABCG2
4845	ENSG00000118785	0.0136147	0.0448394	0	0	0	0	0	0.0179673	0	0	0	0	0.234489	0	0	0.0456771	0	0.0138072	0.0912602	0	0	0.0477257	0	0	4	protein_coding	SPP1
4846	ENSG00000118804	0.180174	0.182583	0.180255	0.141932	0.255937	0.220372	0.101565	0.189001	0.328166	0.0872311	0.23584	0.145014	0.145096	0.141309	0.169077	0.170494	0.125014	0.210832	0.108385	0.249136	0.157971	0.0917696	0.245162	0.161087	4	protein_coding	STBD1
4847	ENSG00000118816	160.465	197.963	185.763	155.311	185.139	187.763	170.751	217.752	198.236	168.579	220.215	196.327	248.287	162.634	162.863	248.353	159.668	157.851	185.94	197.006	168.953	194.583	199.481	170.917	4	protein_coding	CCNI
4848	ENSG00000118849	0.353307	0.395624	0.249856	0.291711	0.606763	0.26965	0.365061	0.345031	0.471047	0.372175	0.211728	0.567812	0.250562	0.362798	0.325104	0.278554	0.342586	0.300973	0.347341	0.426421	0.339776	0.305496	0.322482	0.291183	3	protein_coding	RARRES1
4849	ENSG00000118855	35.1344	43.6062	42.016	33.2667	43.2852	42.3613	35.7895	49.0363	44.7533	33.2649	47.0816	43.1798	15.3474	32.2742	32.7893	15.9285	32.6509	31.5526	22.281	52.9152	37.2271	20.9093	53.2405	37.5721	3	protein_coding	MFSD1
4850	ENSG00000118873	10.7486	11.5871	11.6289	10.8077	12.1133	11.7583	13.2205	13.1347	12.4992	13.1196	12.4556	12.6614	15.0866	9.2707	9.31793	15.7682	9.28095	9.43363	14.5814	11.4005	10.8767	15.8793	11.583	10.702	1	protein_coding	RAB3GAP2
4851	ENSG00000118894	6.48562	3.99809	3.60907	6.26544	3.69374	4.00931	5.21917	1.2132	2.79312	5.4815	1.50229	2.63829	1.57105	4.24877	4.22009	1.70311	4.56182	4.51294	3.05285	2.62016	3.09272	3.0396	2.48748	2.85002	16	protein_coding	EEF2KMT
4852	ENSG00000118898	0.172676	0.243729	0.218063	0.157887	0.28186	0.319669	0.18981	0.390652	0.287552	0.251274	0.360448	0.425873	0.193688	0.206598	0.18056	0.151728	0.178469	0.264761	0.218172	0.224353	0.180122	0.257015	0.233449	0.243272	16	protein_coding	PPL
4853	ENSG00000118900	13.7581	10.6677	10.8163	14.2713	10.4436	10.938	11.5202	10.6804	10.3809	11.6031	10.5521	11.2332	12.8662	12.7164	12.7788	13.3714	12.6791	12.7909	11.1469	10.7756	11.5522	11.8639	10.3407	11.3041	16	protein_coding	UBN1
4854	ENSG00000118903	0	0.10909	0	0	0	0	0	0	0	0	0	0	0	0	0	0	0	0	0	0	0	0	0	0	13	processed_pseudogene	BTF3P11
4855	ENSG00000118922	0.0202507	0.0619308	0.0352738	0.0361066	0.0240402	0.0248395	0.00636001	0.00381783	0	0.00287496	0.00963152	0	0.196373	0.11377	0.133101	0.215954	0.14352	0.112953	0.054943	0.00371451	0.00618259	0.0236626	0.00614083	0.0213973	13	protein_coding	KLF12
4856	ENSG00000118939	1.04503	1.14725	0.80902	1.04311	1.24059	1.08402	1.26724	1.46669	0.68885	1.12095	1.11372	1.19757	0.966323	1.01476	0.84991	0.876514	1.0006	1.0598	1.0007	0.702849	1.00146	0.775302	1.46124	1.15678	13	protein_coding	UCHL3
4857	ENSG00000118946	0	0.0166662	0	0	0	0	0	0	0	0	0	0.0047653	0	0	0	0	0	0	0	0.00487311	0.00202776	0	0.00805624	0	13	protein_coding	PCDH17
4858	ENSG00000118960	1.69178	1.86685	2.04153	1.45176	2.10637	1.8353	1.41295	2.72981	2.30246	1.5114	2.50654	2.36505	1.72637	1.37371	1.48087	1.70423	1.58106	1.61488	1.62113	1.97068	1.67731	1.45918	2.09729	1.31581	2	protein_coding	HS1BP3
4859	ENSG00000118961	12.0611	11.4253	10.5819	12.411	10.618	11.1461	12.1413	8.98858	10.2127	12.6342	8.50405	9.7064	7.82493	10.6682	10.6961	8.06244	10.6694	10.5147	10.6433	8.39752	10.1535	9.89104	8.42047	9.88565	2	protein_coding	LDAH
4860	ENSG00000118965	0.310513	0.422788	0.354024	0.294242	0.284843	0.386647	0	0	0	0	0.00895057	0	0.25535	0.259912	0.274088	0.214779	0.229615	0.241289	0.00901034	0.00776676	0.00215456	0.00471207	0	0	2	protein_coding	WDR35
4861	ENSG00000118971	17.4423	12.9442	13.3187	17.653	12.0221	13.1801	25.2809	4.00881	8.32086	26.0984	4.11099	8.8338	38.521	11.0187	10.7802	40.3543	11.2905	11.156	32.8485	4.60612	8.79893	38.7191	4.48456	8.62834	12	protein_coding	CCND2
4862	ENSG00000118972	0	0.0990327	0	0.00641529	0.00925465	0	0	0.00881838	0.0292097	0	0.0074156	0.0083899	0	0.0145992	0.00698719	0	0	0	0	0.00857973	0	0	0.00709201	0.00706048	12	protein_coding	FGF23
4863	ENSG00000118976	0.0257579	0.0904878	0.131908	0.0197834	0.114158	0.0294883	0.0566273	0.129172	0.0337788	0.0614343	0.0857557	0.0776182	0.104384	0.0168829	0.107735	0.060492	0.0348506	0.0940392	0.0460417	0.14552	0.0550476	0.13243	0.0874813	0.0653192	12	processed_pseudogene	OTUD4P1
4864	ENSG00000118985	3.09831	1.65927	1.63519	3.01599	1.44232	1.46045	1.61873	1.4853	1.33835	1.79128	1.45959	1.35898	2.82881	1.58279	1.72923	2.78315	1.62635	1.66836	1.8475	1.33713	1.24872	1.53177	1.3753	1.3259	5	protein_coding	ELL2
4865	ENSG00000118990	0	0	0	0	0	0	0	0	0	0	0	0	0	0	0	0	0	0	0	0	0	0	0	0	5	processed_pseudogene	GLRXP3
4866	ENSG00000118997	0.0311196	0.087036	0.0578196	0.0334337	0.0338645	0.0417058	0.0195471	0.0635584	0.0340084	0.0323987	0.032891	0.0437246	0.0082574	0.0307577	0.0488105	0.0205083	0.0325813	0.0533507	0.0215219	0.0494706	0.0237523	0.00865779	0.0456108	0.0266185	2	protein_coding	DNAH7
4867	ENSG00000119004	11.551	9.94867	9.40402	11.1686	9.92855	9.93311	13.1145	10.3341	10.01	13.3915	9.04898	9.31655	11.1048	10.0006	9.39009	10.6395	8.83491	9.19553	9.32151	10.0478	10.0509	9.87552	9.01358	9.78139	2	protein_coding	CYP20A1
4868	ENSG00000119013	20.2691	16.795	17.0292	18.0295	17.1411	18.6402	18.4068	12.1174	16.5778	18.2212	12.1611	16.3488	11.5955	15.2413	16.2516	12.1828	16.9908	17.1273	16.6751	14.015	19.2097	15.3821	13.3788	17.1486	2	protein_coding	NDUFB3
4869	ENSG00000119041	11.9283	12.1454	11.5101	11.6399	11.3001	11.6578	11.2272	11.2458	11.767	11.443	11.2263	12.0563	13.1461	9.61503	9.71507	13.9869	10.1697	9.17868	12.9658	9.04839	10.1013	13.4781	9.55636	10.2611	2	protein_coding	GTF3C3
4870	ENSG00000119042	21.1131	17.9374	17.5647	20.3434	17.3955	17.8549	22.7976	19.5419	17.6085	22.6482	19.1871	18.0692	21.4839	20.8984	20.3055	21.3765	21.2723	20.3281	23.8883	17.4154	18.9816	22.6149	17.4103	18.7177	2	protein_coding	SATB2
4871	ENSG00000119048	10.1396	9.16022	8.93286	9.90061	9.00306	8.43216	9.11918	10.3653	9.49635	9.19385	9.90993	9.14437	10.0636	9.02593	9.61854	9.88972	9.12646	8.9732	10.7967	9.05538	8.71088	9.7779	9.58451	8.5527	5	protein_coding	UBE2B
4872	ENSG00000119121	0.0103121	0.0339625	0	0	0.00952143	0	0	0.00453629	0	0.010248	0.00190734	0.00215794	0.00696502	0	0	0.00576615	0	0.00348596	0	0	0	0.016066	0.00182411	0	9	protein_coding	TRPM6
4873	ENSG00000119125	0	0.0263341	0	0	0	0	0	0	0	0	0	0	0	0	0	0	0	0	0	0	0	0.00233576	0	0	9	protein_coding	GDA
4874	ENSG00000119138	3.16303	3.30149	3.03025	3.32398	3.09951	3.12246	4.13802	3.9889	4.06724	4.55119	4.51314	3.51141	9.76526	3.38194	2.96264	10.7169	3.10849	3.12414	8.18268	3.30469	3.2918	9.15067	3.04922	2.82597	9	protein_coding	KLF9
4875	ENSG00000119139	0.053126	0.068417	0.0186855	0.0490429	0.0396194	0.061405	0.103318	0.118648	0.0480092	0.0863004	0.0850348	0.0795313	0.0331222	0.088169	0.0512782	0.0377039	0.0863941	0.0404078	0.0730475	0.0747718	0.0884275	0.0883401	0.0650594	0.0593727	9	protein_coding	TJP2
4876	ENSG00000119147	0	0.089666	0	0	0	0.00865793	0	0	0	0	0	0	0	0	0	0.00761175	0	0	0	0	0	0	0	0	2	protein_coding	C2orf40
4877	ENSG00000119185	4.95668	2.77661	3.04348	5.06768	2.86722	3.0946	4.05972	2.24497	2.77692	3.99006	2.16355	2.51613	2.73021	3.6908	3.67138	2.82385	3.76403	3.98541	3.76919	2.10523	3.64056	3.66584	2.13945	3.5399	2	protein_coding	ITGB1BP1
4878	ENSG00000119203	32.9035	23.9034	23.957	33.292	23.4793	23.8	26.8048	16.984	20.8811	25.8791	18.0692	21.4222	29.7255	28.6856	29.2376	32.4041	28.0333	27.6719	32.619	18.855	28.1669	34.1513	19.314	28.9463	2	protein_coding	CPSF3
4879	ENSG00000119227	1.85505	2.70093	3.41378	1.82349	3.57782	3.4738	2.02829	2.98707	3.54365	2.20047	3.11258	2.89136	1.62018	2.04259	2.27417	1.57242	2.33014	2.06091	1.7261	3.86024	2.91813	1.71912	3.96901	3.22348	3	protein_coding	PIGZ
4880	ENSG00000119231	10.778	7.51017	7.59638	10.1126	8.06873	7.74564	8.22585	6.89404	6.59001	8.16661	6.66224	6.6352	9.39963	8.95749	9.13069	9.48836	9.00725	8.90559	9.31113	7.00737	7.6172	9.83846	6.80297	7.97112	3	protein_coding	SENP5
4881	ENSG00000119242	0.464985	0.799453	0.831691	0.437194	0.832939	0.650745	0.350605	0.770853	0.667733	0.39717	0.825213	0.82266	1.08623	0.463875	0.369683	1.05398	0.437617	0.491044	0.506591	0.838806	0.385993	0.498424	0.693358	0.515676	12	protein_coding	CCDC92
4882	ENSG00000119280	5.54725	3.54234	3.53119	5.46682	3.00192	3.14262	5.01073	2.39983	2.47573	4.52094	1.99769	2.64454	4.76406	5.13684	4.9586	4.37798	5.30188	5.42076	4.97628	2.6179	4.32464	5.09034	3.01525	3.55175	1	protein_coding	C1orf198
4883	ENSG00000119283	0.0271068	0.0613766	0.0413141	0.0292774	0.0469282	0.0339419	0.0316587	0.0313012	0.049989	0.0134691	0.0376028	0.0425433	0.0274628	0.0370146	0.0248013	0.0426294	0.0229223	0.0343625	0.0189269	0.067434	0.0199136	0.0158369	0.0701258	0.0161109	1	protein_coding	TRIM67
4884	ENSG00000119285	44.1118	33.4621	34.1418	42.5666	33.6643	34.248	42.944	24.0747	29.7781	41.9131	22.9675	31.6718	24.5904	35.3114	35.75	24.6545	34.5383	34.9735	41.8274	27.5841	32.9658	43.3259	27.4802	33.3152	1	protein_coding	HEATR1
4885	ENSG00000119314	60.6739	76.9584	73.2735	59.2434	76.0115	74.6391	54.5354	86.2641	74.7478	54.0208	83.008	75.9687	85.7197	69.3853	68.8581	88.1305	68.9508	66.8273	58.9482	79.5367	64.9525	61.1602	81.2401	67.1164	9	protein_coding	PTBP3
4886	ENSG00000119318	68.2595	52.7014	50.6645	68.5775	48.6539	48.6466	66.0157	40.2563	45.5815	65.9127	41.4551	44.198	82.874	61.3578	61.7388	88.7185	62.0206	63.0722	68.0271	45.0001	55.9063	72.0993	44.7151	55.8353	9	protein_coding	RAD23B
4887	ENSG00000119321	4.8271	6.7233	6.67822	4.77562	6.72505	7.09107	4.83184	7.84837	7.72	4.79566	7.94587	7.99436	3.74566	4.60213	5.03404	3.53708	4.59053	4.89679	5.1278	7.00866	5.77933	5.17801	7.57034	6.06648	9	protein_coding	FKBP15
4888	ENSG00000119326	5.39951	2.03868	2.06123	5.01918	1.58651	2.37343	5.28073	0.972295	1.89155	4.88951	1.05843	2.03385	3.7117	5.83232	5.64602	3.94895	5.49625	5.33255	5.42899	0.647933	5.47852	5.47193	0.733747	5.43865	9	protein_coding	CTNNAL1
4889	ENSG00000119328	10.1513	10.3267	9.60445	9.76797	9.56075	9.38402	9.28833	9.66195	8.52686	9.15452	9.77158	8.64583	13.4942	8.64874	8.48823	14.4821	7.99002	8.63326	7.87842	8.23093	8.16608	9.65935	8.7615	7.65115	9	protein_coding	FAM206A
4890	ENSG00000119333	19.5011	5.85507	6.14046	18.6991	4.6135	5.2213	12.8856	3.0588	5.18528	12.6505	3.27251	5.24898	8.13277	12.017	12.245	8.91104	11.931	12.6204	15.6245	1.46464	11.411	12.9389	1.44894	10.1103	9	protein_coding	WDR34
4891	ENSG00000119335	145.029	117.335	114.47	141.317	108.88	112.018	141.054	91.1079	105.431	146.524	91.2341	104.105	138.531	133.058	127.944	142.742	127.09	125.515	131.296	98.2755	114.697	132.188	97.6533	111.433	9	protein_coding	SET
4892	ENSG00000119383	15.7156	14.841	14.2225	16.1696	13.7117	14.4597	14.3536	13.0542	14.5433	13.6942	13.3564	14.0354	14.2569	13.6876	14.4002	13.6503	13.893	14.197	14.3683	10.0243	12.9055	12.7762	10.0066	12.0578	9	protein_coding	PTPA
4893	ENSG00000119392	24.2575	19.0076	18.2379	23.6459	18.0732	18.2659	20.8589	17.097	19.8612	21.1996	16.3361	19.0055	16.2343	19.6578	19.9126	15.5966	19.7237	19.0216	19.7332	15.2827	20.0376	19.9275	14.834	18.6778	9	protein_coding	GLE1
4894	ENSG00000119396	31.5887	29.4074	27.6752	29.9714	28.7972	29.2539	27.3064	27.648	27.5367	26.7737	26.7046	26.2263	32.5019	29.8239	29.2537	34.4079	29.292	29.4032	27.3299	26.1032	27.2311	27.7186	26.3458	25.5344	9	protein_coding	RAB14
4895	ENSG00000119397	9.95608	13.575	14.891	9.64873	15.2088	14.8446	8.82673	17.4124	16.2178	9.01545	17.1841	16.5137	13.7806	12.4689	13.0966	13.4252	11.9293	13.2532	12.8865	14.0545	14.3947	12.5628	15.2715	15.044	9	protein_coding	CNTRL
4896	ENSG00000119401	4.18822	3.86371	4.16894	4.27781	3.74552	4.17511	4.30974	3.02837	3.49443	3.64709	3.48364	3.75766	2.77376	3.53417	3.28239	2.64691	3.49691	3.3954	3.88981	3.4187	3.25156	4.1466	3.65991	3.69664	9	protein_coding	TRIM32
4897	ENSG00000119402	9.57559	10.4322	10.2798	9.65383	11.3037	10.7092	8.72004	10.2136	9.49715	8.70049	9.37813	10.3073	8.99783	9.24064	9.33801	8.45859	9.21803	9.11914	8.9941	9.80386	7.82022	8.65969	9.32326	9.0491	9	protein_coding	FBXW2
4898	ENSG00000119403	13.0965	6.72897	6.89847	12.7673	6.54886	7.12816	10.2379	5.01999	6.76507	10.8113	5.48187	6.54684	11.2953	11.9997	11.6922	11.6775	11.8772	11.6491	9.49807	3.38967	11.3666	9.31731	3.30998	10.8825	9	protein_coding	PHF19
4899	ENSG00000119408	20.927	28.0258	28.1277	19.6211	28.4885	28.4243	19.6864	25.6404	24.6319	20.3954	26.1961	24.2598	63.5766	26.0988	27.2475	60.8173	26.4214	27.5792	28.4241	24.3037	21.059	31.9814	25.8423	22.0402	9	protein_coding	NEK6
4900	ENSG00000119411	2.03325	3.73753	3.87108	1.74453	3.60188	3.55087	1.98996	5.7677	5.32983	2.67847	4.78273	4.63083	2.48425	1.69721	1.90711	2.85551	2.17825	2.10994	2.42242	3.97236	2.2737	2.46264	3.59183	2.39105	9	protein_coding	BSPRY
4901	ENSG00000119414	31.9162	27.0741	25.9725	30.7237	26.8915	26.4184	27.8241	24.8167	26.2399	25.9078	23.9511	25.2763	33.9999	29.9514	31.1497	35.3716	29.4221	29.5076	31.2383	24.145	28.2183	31.1313	25.4046	27.7115	9	protein_coding	PPP6C
4902	ENSG00000119421	22.9697	18.0852	17.005	21.4774	15.8156	17.2345	21.3185	12.9207	13.7887	18.9014	11.8626	13.5857	14.0349	17.2804	16.8735	13.7388	15.8515	17.1623	17.6094	10.3837	16.483	16.6901	9.93428	14.0835	9	protein_coding	NDUFA8
4903	ENSG00000119431	2.38687	2.97467	2.81879	2.38524	3.55528	3.38705	3.28376	4.77445	5.29071	3.69976	4.93956	4.50476	2.60072	2.60744	2.9589	1.89495	2.46271	2.51196	3.98306	5.67644	4.62781	3.17492	6.24558	4.43336	9	protein_coding	HDHD3
4904	ENSG00000119440	0	0.137389	0	0	0	0	0	0	0	0	0	0	0	0	0	0	0	0	0	0	0	0	0	0	9	unprocessed_pseudogene	LCN1P1
4905	ENSG00000119446	10.159	8.63428	8.16889	10.2149	7.85465	8.2232	9.41122	7.42415	7.54103	9.41249	7.07377	7.51801	9.38617	8.86428	8.92711	10.1464	8.44926	8.41736	8.5724	7.5006	7.88073	9.75532	7.75	7.75412	9	protein_coding	RBM18
4906	ENSG00000119457	0.0378894	0.214911	0.177094	0.0666901	0.279874	0.222909	0.0555319	0.408354	0.255341	0.0753074	0.0840968	0.277509	0.070376	0.110375	0.0858416	0.0317795	0.0427205	0.0320208	0.00705486	0.243247	0.114713	0.0221365	0.495967	0.0934145	9	protein_coding	SLC46A2
4907	ENSG00000119471	18.6169	19.6397	19.064	18.3959	18.7285	18.9869	16.5231	17.8577	18.7409	16.506	19.4525	17.8857	19.598	17.4597	17.5254	19.2932	18.3713	16.2922	18.5044	17.5682	16.9808	20.3161	18.2348	15.9407	9	protein_coding	HSDL2
4908	ENSG00000119487	9.63321	8.61223	7.46185	9.08652	8.01162	7.94034	9.57653	7.64941	8.21705	8.90712	7.85539	8.21357	9.90931	7.5661	7.60255	9.06668	7.56606	8.00567	7.92094	7.16552	7.46102	7.52059	6.92554	7.09783	9	protein_coding	MAPKAP1
4909	ENSG00000119508	0.0200188	0.041207	0.0122045	0.0480486	0.0207944	0.0286477	0.0110026	0.0132094	0	0.0149207	0.00555406	0.0282771	0.126761	0.0328031	0.0156996	0.0545698	0.0451428	0.0507546	0.0335469	0.0385558	0.032087	0.0292396	0.0159351	0.0211524	9	protein_coding	NR4A3
4910	ENSG00000119509	2.99089	2.39619	2.55762	3.04502	2.44859	2.68598	3.14446	2.83488	2.64969	3.27083	2.51668	2.61034	2.11977	2.10267	2.54365	1.83295	2.24816	2.39418	3.40966	2.25295	2.12779	3.23696	2.1896	2.22481	9	protein_coding	INVS
4911	ENSG00000119514	0	0.0331757	0	0	0	0	0	0	0	0.0100106	0.00558947	0	0.0102055	0	0	0.0295711	0	0	0.0112536	0	0	0.0235408	0	0	9	protein_coding	GALNT12
4912	ENSG00000119522	6.93863	6.38444	6.16864	6.6586	6.37318	6.33744	5.24618	5.35102	5.29984	5.16701	4.76309	5.34247	7.13588	5.48629	5.69769	7.21266	5.83104	5.51189	5.41791	4.92532	4.70146	5.62893	4.27402	4.7694	9	protein_coding	DENND1A
4913	ENSG00000119523	10.8846	11.0189	10.4235	10.5771	10.5929	11.2533	18.7009	13.3718	11.1483	18.3334	13.5489	11.1326	13.3618	9.84215	9.05537	11.8616	9.83587	9.18529	9.81677	14.1729	9.37824	9.48778	13.8009	9.76598	9	protein_coding	ALG2
4914	ENSG00000119535	11.5861	28.398	31.6067	11.8523	32.1762	32.3483	16.1355	54.3256	45.7793	16.8006	58.9826	41.1656	22.6199	11.8254	11.7211	20.8615	12.3575	12.6072	13.4191	43.4809	19.9917	14.5281	44.4463	21.2856	1	protein_coding	CSF3R
4915	ENSG00000119537	3.14538	3.5108	3.30561	3.22175	3.353	3.54622	2.98567	3.51063	3.38731	3.1764	3.57913	3.34857	3.15919	3.65659	3.48235	3.35393	3.74538	3.20878	4.63788	3.81861	3.44442	4.9718	3.73806	3.17649	18	protein_coding	KDSR
4916	ENSG00000119541	13.31	15.85	15.8002	13.2003	14.9096	15.58	12.5618	15.5936	14.6296	12.4048	15.5796	15.075	15.6178	13.7359	13.1978	17.0664	13.5621	14.2519	13.4256	14.3206	13.4791	13.1822	14.006	13.344	18	protein_coding	VPS4B
4917	ENSG00000119547	2.77476	1.389	1.63882	2.38177	1.78334	1.64532	0.742461	0.344221	0.486068	0.81632	0.352109	0.623219	0.568944	2.70902	2.70706	0.493054	2.67096	2.99066	0.692611	0.229935	1.05662	0.630028	0.238614	1.28135	18	protein_coding	ONECUT2
4918	ENSG00000119559	2.05575	2.26702	2.62342	2.48117	2.71874	2.2709	2.19516	2.19893	2.47968	1.97844	2.28483	2.55785	2.18609	2.00257	2.33708	1.98872	2.28998	2.39831	2.34153	2.36567	2.27597	2.26123	2.4148	2.4008	19	protein_coding	C19orf25
4919	ENSG00000119574	9.76282	8.27179	8.30223	10.0742	7.657	7.8763	8.1706	5.96616	7.10768	8.04373	6.69459	7.51032	5.14689	6.9989	7.31322	5.14884	7.96387	7.97411	7.31768	6.36261	7.90315	5.54721	5.57824	6.77451	19	protein_coding	ZBTB45
4920	ENSG00000119596	15.9454	14.5808	15.0883	16.7842	14.8233	14.7259	13.7916	12.6191	12.8698	13.8946	12.1924	14.401	9.69308	14.1284	14.0157	9.80542	14.3979	14.3957	12.8611	12.1194	13.0482	13.3041	12.2724	13.4714	14	protein_coding	YLPM1
4921	ENSG00000119599	3.10562	3.84452	3.71419	3.12294	3.36806	3.56242	3.16482	2.48823	3.13713	3.28043	2.3469	2.95383	1.62053	2.94108	3.24444	1.60516	3.33243	3.35337	3.01725	3.14788	3.27014	2.94411	3.30814	2.89858	14	protein_coding	DCAF4
4922	ENSG00000119608	0.031143	0.125361	0.164548	0.0465102	0.206078	0.217882	0.133129	0.337928	0.26849	0.0825314	0.24577	0.191167	0.112185	0.0529214	0.141114	0.0464374	0.0975386	0.126333	0.123706	0.422086	0.210761	0.0606501	0.31217	0.248626	14	protein_coding	PROX2
4923	ENSG00000119614	0	0.0405401	0	0	0	0	0	0	0	0	0	0	0	0	0	0	0	0	0	0	0	0	0	0	14	protein_coding	VSX2
4924	ENSG00000119616	17.8701	16.7425	16.1642	18.4252	16.1895	16.0515	18.1725	12.703	15.517	18.351	13.9808	15.4541	14.6282	15.1038	14.962	15.1057	13.9941	14.4435	15.1599	13.3294	14.9412	14.2655	12.7561	15.3476	14	protein_coding	FCF1
4925	ENSG00000119630	0.227908	0.349119	0.264963	0.36892	0.293628	0.212373	0.308783	0.503615	0.538675	0.35027	0.511732	0.366013	0.582622	0.306869	0.290964	0.573471	0.307764	0.303694	0.518109	0.568247	0.336982	0.486165	0.34877	0.523629	14	protein_coding	PGF
4926	ENSG00000119632	1.49253	2.65086	2.38781	1.71586	2.51479	2.04063	2.8737	4.29065	3.18943	2.03119	3.08061	2.99598	1.60844	1.82777	2.24657	1.46714	1.9508	2.0246	1.96479	2.63655	2.62084	1.83286	2.79484	2.74224	14	protein_coding	IFI27L2
4927	ENSG00000119636	0.160735	0.236528	0.183474	0.10835	0.194196	0.264275	0.127814	0.27982	0.153231	0.169931	0.148016	0.163169	0.100479	0.0933978	0.207409	0.166368	0.208221	0.128325	0.0764123	0.175643	0.0950131	0.0999019	0.225039	0.130087	14	protein_coding	BBOF1
4928	ENSG00000119638	6.68642	9.83768	9.69222	6.61629	10.9687	10.3042	5.85253	8.6211	10.0203	5.93158	8.81179	10.3796	9.22719	7.74432	7.82027	9.22743	7.20869	7.44641	7.40937	8.19971	8.01975	7.43986	8.13502	8.25517	14	protein_coding	NEK9
4929	ENSG00000119640	3.29557	1.98798	2.46958	2.94975	2.66252	2.93118	2.10374	1.88011	2.64485	2.52454	2.36202	2.45684	2.04331	2.64383	2.72811	1.97233	2.62233	2.92439	3.22152	1.68597	3.38396	3.35944	2.19519	3.50032	14	protein_coding	ACYP1
4930	ENSG00000119650	0.738489	0.573745	0.872733	0.650825	0.713336	0.823765	0.537014	0.524775	0.620802	0.628515	0.512744	0.670457	0.686797	0.463354	0.518763	0.651168	0.45262	0.58378	0.778483	0.544611	0.655576	0.712455	0.514487	0.556217	14	protein_coding	IFT43
4931	ENSG00000119655	5.66128	7.9944	8.44455	5.44074	8.03185	7.8904	8.07414	12.9475	10.8725	7.41956	12.9226	10.0236	5.53765	8.74612	8.78046	5.5004	9.94732	8.69066	7.23001	16.287	9.91859	6.49423	14.4998	9.6499	14	protein_coding	NPC2
4932	ENSG00000119660	0.0865746	0	0	0.124676	0.119905	0.0412971	0.475825	0.228505	0.141917	0.860361	0.0480388	0.271752	0	0	0	0	0.14642	0.131698	0	0	0.0925102	0	0.68914	0	14	processed_pseudogene	DPPA5P4
4933	ENSG00000119661	1.12399	0.712637	0.678734	1.14399	0.655198	0.695646	0.895358	0.741663	0.742439	0.943792	0.722367	0.681063	0.836044	0.711068	0.784776	0.814456	0.902353	0.880159	0.854349	0.637101	0.611927	1.02451	0.598356	0.6765	14	protein_coding	DNAL1
4934	ENSG00000119669	2.51232	3.24209	3.45719	2.71852	3.50059	3.36134	2.47333	4.55945	3.77148	2.28895	4.77054	3.79865	6.78108	2.32513	2.07061	6.97192	2.59696	2.37438	2.81944	3.72355	2.55054	3.19763	3.39254	2.36542	14	protein_coding	IRF2BPL
4935	ENSG00000119673	3.36729	5.11736	4.90274	3.81601	5.02944	4.49117	4.29654	5.20188	5.38994	3.76628	4.74808	5.22269	3.57205	3.44044	3.96288	4.42474	4.2582	4.23849	4.83141	4.82372	4.88926	4.38981	4.14847	4.59047	14	protein_coding	ACOT2
4936	ENSG00000119681	0.192914	0.339619	0.222506	0.133486	0.223857	0.268606	0.118446	0.366975	0.292493	0.0949937	0.331743	0.301137	0.220099	0.127204	0.147202	0.185129	0.186159	0.109277	0.172804	0.415063	0.129999	0.140124	0.41503	0.291984	14	protein_coding	LTBP2
4937	ENSG00000119682	11.3224	12.1831	11.9733	11.6403	12.3157	12.0476	10.8773	12.8336	12.2364	10.8996	11.5863	12.3051	9.19087	10.9658	11.4391	9.04868	11.0768	11.2544	10.5961	11.8562	10.828	9.4482	11.932	11.3261	14	protein_coding	AREL1
4938	ENSG00000119684	4.23194	3.93035	4.05198	3.84348	3.95891	3.90399	3.66541	2.57802	3.13825	3.7813	2.68579	3.40635	2.16864	3.70666	3.63889	2.02037	3.28895	3.7802	3.86669	3.20688	3.37339	3.92726	3.37467	3.70102	14	protein_coding	MLH3
4939	ENSG00000119685	3.40446	2.80275	2.72967	3.3996	2.80089	2.79079	2.51042	2.62636	2.59716	2.69203	2.35724	2.77854	2.40515	3.00846	3.23393	2.51731	3.04847	3.09857	2.72986	1.87387	2.98407	2.64752	1.92764	2.90582	14	protein_coding	TTLL5
4940	ENSG00000119686	7.13615	9.35938	8.92854	7.32667	9.31336	8.72561	13.2953	14.8033	10.7508	12.7454	14.3114	10.8941	7.19402	6.59763	6.70197	7.08863	7.19758	6.81305	6.45979	13.8741	8.38829	6.10636	14.1102	8.68196	14	protein_coding	FLVCR2
4941	ENSG00000119688	2.05944	3.4042	3.84461	2.07754	3.88043	3.792	2.2222	4.0732	3.82389	2.37431	4.14909	4.04948	3.06675	2.12772	2.42854	2.81695	2.18999	2.31514	2.33901	3.62057	2.62613	2.47169	3.7902	2.90521	14	protein_coding	ABCD4
4942	ENSG00000119689	33.0651	28.0423	25.7217	33.4951	26.6247	26.8241	29.1661	22.9866	26.5032	29.4948	24.5132	26.2863	25.4675	32.3349	32.7592	26.1197	30.9032	31.5358	35.4383	21.4059	30.4415	34.9031	21.9103	29.0998	14	protein_coding	DLST
4943	ENSG00000119698	0	0.0418465	0	0	0	0	0	0.00838402	0	0	0	0	0	0	0	0.00532853	0	0	0	0.00407856	0	0	0	0	14	protein_coding	PPP4R4
4944	ENSG00000119699	0.0771666	0.0811852	0.0862485	0.120389	0.120234	0.104293	0.056549	0.0763775	0.05622	0.0798819	0.121319	0.14937	0.110755	0.129959	0.161379	0.14293	0.112383	0.166297	0.150865	0.127979	0.127121	0.165308	0.0614251	0.0849334	14	protein_coding	TGFB3
4945	ENSG00000119703	0.174022	0.299183	0.224195	0.192291	0.277398	0.250598	0.137151	0.446313	0.315764	0.127257	0.240494	0.399892	0.163001	0.200864	0.230033	0.179007	0.214721	0.273048	0.12105	0.223441	0.154376	0.234035	0.313636	0.239385	14	protein_coding	ZC2HC1C
4946	ENSG00000119705	13.8361	8.88696	7.92997	13.5258	7.92632	8.22136	12.6808	5.63478	7.94748	12.0791	5.2116	7.86429	6.93591	10.6013	10.8258	7.79711	9.81116	10.67	11.4656	7.17092	9.95275	10.4554	7.55914	10.5332	14	protein_coding	SLIRP
4947	ENSG00000119707	18.4232	14.3309	15.7494	18.0495	16.3949	16.1869	16.817	13.7759	16.4978	17.8134	14.373	15.8432	11.908	18.0793	18.0439	10.8897	17.1114	18.6066	18.0725	16.5336	19.756	17.0405	18.1209	20.6376	14	protein_coding	RBM25
4948	ENSG00000119711	2.69402	6.72523	6.2351	2.84532	6.27979	6.09482	5.94867	9.76692	8.22747	5.92335	10.1136	8.13414	4.18875	4.08244	3.85577	4.5668	4.46162	4.06338	4.39432	8.4427	5.57041	4.52979	8.32679	6.12299	14	protein_coding	ALDH6A1
4949	ENSG00000119714	1.65325	2.12716	2.06282	1.78159	2.61016	2.11985	1.00666	2.38534	2.11223	0.823878	2.03799	2.25734	3.11064	2.84857	2.95849	2.30031	2.77162	2.90843	1.1308	2.61785	2.19923	1.0363	2.67036	2.11355	14	protein_coding	GPR68
4950	ENSG00000119715	0	0.0994508	0.0779688	0.030696	0.0664228	0.0152514	0.0351452	0.123067	0.0553229	0.0238304	0.0916626	0.100361	0.0377914	0.0116424	0.0306464	0.008939	0.0300412	0.0243186	0.0208362	0.13	0.0569413	0.0124532	0.147047	0.0337832	14	protein_coding	ESRRB
4951	ENSG00000119718	6.40292	5.8508	5.90395	5.92442	5.22354	5.6048	5.61593	5.57458	5.7513	5.56735	5.56354	5.95939	8.21236	5.69837	6.02481	8.27828	5.78005	5.67845	7.12727	4.87985	5.23916	8.2275	5.01594	5.82131	14	protein_coding	EIF2B2
4952	ENSG00000119720	1.42932	1.79724	1.65064	1.39729	2.02568	1.80727	1.48215	2.05602	1.83921	1.4535	2.05139	2.06003	1.99306	1.46609	1.59992	1.73752	1.50406	1.40756	1.58474	1.91722	1.58787	1.57869	1.80149	1.63951	14	protein_coding	NRDE2
4953	ENSG00000119723	0.694759	0.775691	0.769323	0.621641	0.651307	0.710161	0.644207	0.645554	0.699857	0.789072	0.67661	0.80408	0.524321	0.632468	0.793196	0.485605	0.770024	0.661444	0.83161	0.716075	0.749967	0.839427	0.75995	0.821492	14	protein_coding	COQ6
4954	ENSG00000119725	0.228984	0.278125	0.291081	0.250243	0.381242	0.39508	0.29187	0.440425	0.319456	0.31713	0.329813	0.443494	0.394878	0.380538	0.361704	0.388204	0.387271	0.439737	0.593274	0.284628	0.330582	0.555052	0.42401	0.380942	14	protein_coding	ZNF410
4955	ENSG00000119729	6.74889	7.37902	7.82019	6.8702	7.44739	7.94302	12.4382	10.5768	7.47259	12.7204	10.5114	7.07362	13.5884	6.99141	6.72437	13.3984	6.9692	6.95878	9.50011	7.90126	6.5427	8.96914	8.88372	6.70816	2	protein_coding	RHOQ
4956	ENSG00000119737	2.4727	1.89446	2.22251	2.80429	2.63833	2.00267	3.30108	2.26749	2.15526	3.88271	1.76585	2.79513	3.26959	3.33773	3.43703	2.58775	3.08279	3.20465	3.58032	2.46511	3.48838	3.58763	3.16353	3.30733	2	protein_coding	GPR75
4957	ENSG00000119760	10.1692	10.0106	11.0313	9.26881	11.8296	11.3143	10.3113	12.0338	12.3068	10.1828	12.2564	11.3707	11.6294	8.86241	8.48622	11.3725	8.00292	8.58053	10.3567	11.5171	10.4593	10.6445	11.8543	11.1129	2	protein_coding	SUPT7L
4958	ENSG00000119771	0.288282	0.451221	0.447209	0.365831	0.401244	0.386673	0.199231	0.284393	0.238622	0.160264	0.201142	0.351209	0.241462	0.439644	0.419335	0.277706	0.48756	0.432747	0.204079	0.320674	0.274497	0.156753	0.316569	0.278971	2	protein_coding	KLHL29
4959	ENSG00000119772	2.66179	3.00586	3.02435	2.86469	3.06757	3.03977	3.45763	2.51358	3.13298	3.49824	2.50759	2.96909	3.46782	2.46837	2.69672	3.02747	2.48987	2.57012	3.33054	2.52656	2.66028	3.18859	2.38841	2.48751	2	protein_coding	DNMT3A
4960	ENSG00000119777	23.6612	17.2889	18.6292	24.2333	16.7217	18.1373	38.0566	23.3736	18.5677	37.0283	23.6194	16.9168	16.1964	18.1985	19.1054	14.2561	18.2716	18.2848	25.0317	18.3283	18.5989	22.1355	18.6987	18.6802	2	protein_coding	TMEM214
4961	ENSG00000119778	5.17878	5.83084	6.40446	4.75078	6.32994	5.85296	4.56702	6.51049	5.89321	4.47313	5.98455	5.87272	8.49342	5.71163	5.9065	8.81745	5.65404	5.63837	4.65844	5.4062	5.54188	5.27357	5.77615	5.48316	2	protein_coding	ATAD2B
4962	ENSG00000119782	0.037686	0.113774	0.0459506	0.0723624	0.0260973	0.0808951	0.0310691	0.136769	0.102961	0.0842661	0.0627341	0.141953	0.114543	0.072045	0.0394066	0.0632179	0.159342	0.105102	0.0947294	0.0241941	0.0402698	0.088071	0.0299983	0	2	protein_coding	FKBP1B
4963	ENSG00000119787	22.1211	15.2642	15.8607	21.6633	15.5248	16.2802	20.2729	14.0501	15.156	20.3568	13.8112	13.7452	14.2244	18.4615	19.3525	15.1189	18.1464	18.9661	20.1522	15.1154	18.4006	19.7698	16.6249	18.5301	2	protein_coding	ATL2
4964	ENSG00000119801	3.04359	11.4842	10.356	3.21914	11.5778	11.1255	3.4522	15.6825	10.796	3.11645	15.2687	10.8381	20.4011	6.59419	6.29747	19.605	6.67066	6.38868	5.53117	11.3383	5.86294	6.13597	10.9114	6.08537	2	protein_coding	YPEL5
4965	ENSG00000119812	18.7248	10.7364	11.4782	17.3082	10.8724	11.4866	14.7842	6.77946	9.41749	14.4955	6.64168	9.21954	4.63208	11.4622	11.3476	4.52417	11.5589	11.3475	10.7177	7.59775	10.6321	9.46917	8.38624	11.599	2	protein_coding	FAM98A
4966	ENSG00000119820	3.2199	4.43383	4.50714	3.13969	4.54002	4.54927	3.60896	5.20382	4.47438	3.45017	4.88629	4.98664	6.68271	3.63597	3.5992	6.46841	3.62901	3.72387	3.98968	4.8275	3.78845	4.23629	5.11036	3.72157	2	protein_coding	YIPF4
4967	ENSG00000119844	11.7424	16.7769	16.442	11.7022	16.6652	15.4054	11.9799	17.9441	16.6887	11.5958	17.5463	16.8762	14.2531	12.0314	11.9805	14.1459	12.0905	12.1084	10.7095	14.3981	12.7816	10.4426	15.7048	12.992	2	protein_coding	AFTPH
4968	ENSG00000119862	0.00394701	0.0346648	0	0	0	0	0	0	0	0	0	0	0	0	0	0	0	0	0	0	0	0	0	0	2	protein_coding	LGALSL
4969	ENSG00000119865	0.00890635	0.0488878	0.021719	0.0171014	0.0123352	0.0509813	0.00979008	0.0528917	0.077865	0.0177019	0.0988398	0.0335478	0.0541399	0.0194588	0.0465648	0.0373508	0.0401679	0.036129	0.0795998	0.0171534	0.0142755	0.0416277	0.0661688	0.0188213	2	protein_coding	CNRIP1
4970	ENSG00000119866	5.01181	5.44133	5.70547	5.10047	5.61311	5.6269	4.53421	4.85639	4.72382	4.67614	4.49493	5.22753	5.0008	5.44439	5.56101	5.32804	5.74895	5.52575	6.31701	3.512	4.89917	6.60639	3.73679	4.93835	2	protein_coding	BCL11A
4971	ENSG00000119878	8.58782	11.2701	10.9676	9.18667	11.3386	11.1535	7.73099	11.5206	11.2661	8.05005	12.1801	11.7509	8.7006	9.85992	9.90885	9.05031	9.08461	9.67901	7.42304	12.7773	10.0864	7.15118	14.8505	10.1106	2	protein_coding	CRIPT
4972	ENSG00000119888	0	0.0413149	0.00764779	0	0.00868703	0	0	0.00827752	0.00685453	0	0.00696077	0.0157506	0	0	0	0	0.00707204	0.00636095	0.0210217	0	0	0	0.00665703	0	2	protein_coding	EPCAM
4973	ENSG00000119899	7.75526	9.8759	9.57359	7.6392	10.492	10.0211	10.6644	20.9321	15.0244	10.4692	19.7089	14.3665	9.39832	8.09358	8.25602	7.8799	8.7194	8.59848	9.22723	18.0296	11.2898	8.71356	19.2491	11.1034	6	protein_coding	SLC17A5
4974	ENSG00000119900	11.5117	9.94278	9.44027	11.4164	10.1034	9.64535	7.30683	5.0594	5.00017	7.23052	4.83228	5.63113	28.9279	9.38217	9.63054	31.5859	9.43823	9.68633	9.0211	4.15348	5.34678	11.4352	4.45882	5.23739	6	protein_coding	OGFRL1
4975	ENSG00000119906	9.99675	6.53278	6.5004	9.35869	6.70642	6.06671	6.94667	5.76076	5.97054	6.87371	5.85171	6.12502	7.48215	7.88206	8.82399	7.1499	7.95537	8.45709	6.66906	4.73901	7.50645	7.09162	5.13562	8.00459	10	protein_coding	SLF2
4976	ENSG00000119912	17.933	11.7407	10.5276	16.8799	10.7788	11.1639	17.6667	10.1555	10.1734	16.4571	9.6718	10.241	11.7777	14.1469	14.2212	12.2486	13.646	13.6472	13.804	9.67802	12.0869	14.1225	9.66861	12.6037	10	protein_coding	IDE
4977	ENSG00000119913	0	0.0176454	0	0	0	0	0	0	0	0	0	0	0.0244263	0	0	0	0	0	0	0	0	0	0.00852953	0	10	protein_coding	TECTB
4978	ENSG00000119915	17.2174	11.184	9.41459	17.5367	9.73625	10.5437	18.115	8.0758	12.5564	19.1832	8.47933	12.5307	2.74378	9.80706	9.15836	3.2671	9.31653	9.6303	12.5915	9.44052	10.8121	10.894	8.12156	8.25593	10	protein_coding	ELOVL3
4979	ENSG00000119917	1.32264	0.413924	0.372161	1.39623	0.455888	0.411094	0.618392	3.65684	0.680198	0.802922	3.26773	0.450862	2.13431	0.196135	0.175225	1.93761	0.107966	0.242776	2.80815	0.899073	0.0767414	2.61543	0.698711	0.0442657	10	protein_coding	IFIT3
4980	ENSG00000119919	0	0.0330861	0	0	0	0	0	0	0	0	0	0	0	0	0	0	0	0	0	0	0	0	0	0	10	protein_coding	NKX2-3
4981	ENSG00000119922	1.02096	0.351053	0.357016	1.10226	0.309484	0.448418	0.474316	1.16941	0.210517	0.405845	1.02614	0.14512	3.03285	0.218853	0.177257	2.83073	0.173757	0.195358	2.77617	0.183031	0.0411683	2.57053	0.0981364	0.0732751	10	protein_coding	IFIT2
4982	ENSG00000119927	2.17313	1.30515	1.27869	2.0879	1.27842	1.37702	1.87169	1.29469	1.33443	1.92748	1.13343	1.36325	1.73652	1.43246	1.50086	1.84432	1.3132	1.41804	1.80328	1.11073	1.27036	1.93503	1.02926	1.21362	10	protein_coding	GPAM
4983	ENSG00000119929	9.97334	7.76989	6.91228	9.60029	7.42749	7.69531	10.0301	7.20436	8.07877	10.0591	6.66027	6.95316	6.32849	7.98009	8.84607	6.4646	7.80246	7.93177	8.54219	7.88556	8.67526	9.54784	7.63243	8.68928	10	protein_coding	CUTC
4984	ENSG00000119938	0	0.0481053	0	0	0.0173396	0	0	0	0	0.0373255	0	0	0.0380523	0	0.0130913	0	0	0.00634835	0.0279735	0	0.0133781	0.0877744	0	0.00661431	10	protein_coding	PPP1R3C
4985	ENSG00000119943	0.0776306	0.215303	0.32382	0.0431494	0.503634	0.253368	0.0898247	0.571558	0.513487	0.19896	0.630269	0.471965	0.177997	0.133902	0.140988	0.178202	0.175058	0.153313	0.187148	0.519367	0.244493	0.114581	0.498692	0.211542	10	protein_coding	PYROXD2
4986	ENSG00000119946	0.00492745	0.0216378	0.00300402	0	0.0272978	0.00470091	0.0216655	0.0130055	0.0107697	0.0097936	0.0191391	0.0185604	0.0199686	0.0107656	0	0.00826575	0.0222229	0	0	0	0.00526527	0.0345459	0.00522971	0	10	protein_coding	CNNM1
4987	ENSG00000119950	10.4909	12.4283	11.8507	10.6054	11.5422	11.3828	9.82041	12.3468	11.9745	9.69293	11.6311	11.833	17.9288	10.3177	10.1487	20.1557	10.8387	10.2358	11.954	13.0255	11.4301	13.7933	13.7188	10.6356	10	protein_coding	MXI1
4988	ENSG00000119953	14.2803	10.7748	10.2957	12.9512	10.1354	10.343	11.6479	9.43822	9.65169	11.7798	9.85306	10.2797	12.1747	11.9835	11.2205	13.4502	11.2109	11.0953	11.7338	9.6996	10.8056	12.225	10.1042	11.5077	10	protein_coding	SMNDC1
4989	ENSG00000119965	2.18101	1.8313	1.92466	1.95528	1.54482	1.64369	2.173	1.72828	1.93181	1.84084	1.86228	1.84437	2.44171	1.62101	1.78594	2.99456	1.99872	1.7624	2.36425	1.33625	2.05917	2.60666	1.83915	2.11509	10	protein_coding	C10orf88
4990	ENSG00000119969	10.2774	2.95528	3.36963	9.92978	3.23452	3.2069	6.78411	1.1157	2.26296	7.19166	0.972777	2.91274	5.2322	9.64365	10.0221	4.72598	8.85808	9.77847	10.7772	0.757655	7.09563	10.4262	0.73534	7.41777	10	protein_coding	HELLS
4991	ENSG00000119973	0	0.0498699	0	0	0	0	0	0	0	0	0	0	0	0	0	0	0	0	0	0	0	0	0	0	10	protein_coding	PRLHR
4992	ENSG00000119977	12.1526	10.9519	10.5798	11.4085	10.3676	10.8549	10.8204	7.64043	9.78243	10.4158	7.82319	9.18343	5.18513	7.89362	8.06837	5.55493	8.49545	8.64548	8.66406	9.05761	7.97796	8.36885	8.1582	7.5159	10	protein_coding	TCTN3
4993	ENSG00000119979	20.3909	22.8018	22.9579	21.0379	22.8809	23.6417	24.4405	24.0462	21.8501	23.9979	23.627	20.7808	21.0963	24.2808	23.9086	20.4858	24.5625	23.2771	18.8549	22.9472	22.0251	18.0217	23.2917	22.3655	10	protein_coding	FAM45A
4994	ENSG00000119986	3.27492	3.83337	3.76833	3.1025	3.64961	3.19677	3.30187	4.16449	3.46042	3.62096	4.56105	4.57484	3.14214	2.53509	2.92551	2.84687	2.99557	3.12327	2.7864	4.62265	3.46469	4.95442	4.38505	2.87599	10	protein_coding	AVPI1
4995	ENSG00000120008	3.97876	6.1702	5.85747	4.07044	6.45958	6.36766	4.92005	7.24602	7.32598	4.50894	6.92177	6.50769	5.34268	4.1585	4.37537	5.1421	4.10306	4.16217	4.70559	5.66465	4.69243	4.67467	6.06422	4.71088	10	protein_coding	WDR11
4996	ENSG00000120029	9.73221	10.6294	10.3122	9.62799	10.8422	10.1961	8.91247	9.96213	9.57718	9.10606	9.75516	10.1634	10.6727	8.74813	9.57791	10.2901	9.21308	9.10695	8.60066	9.77799	9.26134	8.8323	9.5909	9.35483	10	protein_coding	ARMH3
4997	ENSG00000120049	0.24651	0.35232	0.379965	0.138427	0.380063	0.363857	0.270969	0.47877	0.335471	0.309687	0.46455	0.496386	0.386401	0.370908	0.447439	0.3511	0.31465	0.419802	0.441671	0.519561	0.39263	0.434781	0.473898	0.373501	10	protein_coding	KCNIP2
4998	ENSG00000120051	0.0445318	0.0635541	0.0380083	0.0213768	0.0863463	0.0764719	0.0685306	0.11166	0.107064	0.0265529	0.0790718	0.0838695	0.13535	0.0535116	0.0558778	0.104582	0.015063	0.0632258	0.104475	0.0686137	0.0666188	0.0728484	0.0567161	0.0752853	10	protein_coding	CFAP58
4999	ENSG00000120053	10.1252	5.69427	4.90626	9.51831	4.99487	5.85221	11.8671	3.36687	5.04826	10.6402	3.21642	4.62237	22.9301	6.37321	6.15928	24.8717	6.26599	6.21144	11.3903	3.4022	5.41221	13.2395	3.37472	5.50537	10	protein_coding	GOT1
5000	ENSG00000120054	0	0.110305	0	0	0	0	0	0.0110499	0	0	0	0	0	0	0	0	0	0	0.0187083	0.0107508	0	0	0	0	10	protein_coding	CPN1
5001	ENSG00000120055	0.0752887	0.0826533	0.131142	0.10326	0.134066	0.112871	0.118227	0.170329	0.164555	0.106886	0.226786	0.162053	0.0762774	0.164492	0.101219	0.126296	0.194031	0.196336	0.120158	0.317628	0.0574646	0.0879736	0.159814	0.0340936	10	protein_coding	C10orf95
5002	ENSG00000120057	0.0344224	0.0472369	0.0944352	0.0495718	0.143024	0.213459	0.0567569	0.158995	0.131662	0.0684165	0.0191004	0.0864398	0.0697488	0	0.017997	0.0288716	0.0388115	0.0174545	0.0961397	0.0441978	0	0.040222	0.0548009	0.0272786	10	protein_coding	SFRP5
5003	ENSG00000120063	34.0453	30.5617	28.0592	32.1984	29.6213	30.3212	26.1943	28.1882	28.4641	26.198	27.3181	27.9729	44.3809	31.3546	30.3719	44.9049	30.9449	30.8441	34.4137	25.0922	28.1958	35.8458	25.8041	28.4402	17	protein_coding	GNA13
5004	ENSG00000120068	0	0.0169141	0	0	0	0	0	0	0	0	0	0	0	0	0	0	0	0	0	0	0	0	0	0	17	protein_coding	HOXB8
5005	ENSG00000120071	5.26463	6.8773	6.93577	5.10024	7.20054	6.8855	5.41458	7.52175	6.91996	5.41902	7.03751	7.46763	6.28028	5.93366	5.99586	6.19141	6.01815	6.00745	6.19857	7.02873	6.25473	6.5026	7.2364	6.85534	17	protein_coding	KANSL1
5006	ENSG00000120075	0	0.0509909	0	0	0	0	0	0	0	0	0	0	0	0	0	0	0	0	0	0	0	0	0	0	17	protein_coding	HOXB5
5007	ENSG00000120088	0	0	0	0	0	0	0	0	0	0	0	0	0	0	0	0	0	0	0	0	0	0	0	0	17	protein_coding	CRHR1
5008	ENSG00000120093	0	0.0186109	0.0025838	0	0	0	0	0	0	0	0	0	0	0	0	0	0	0	0	0	0	0	0	0	17	protein_coding	HOXB3
5009	ENSG00000120094	0	0.0280216	0	0	0	0	0	0	0	0	0	0.0320483	0	0	0	0	0	0	0	0	0	0	0	0	17	protein_coding	HOXB1
5010	ENSG00000120129	1.07211	1.84708	1.3263	1.91584	1.48485	1.44837	3.21718	2.88135	2.23208	3.1341	2.90934	6.52421	1.89488	0.726644	0.752823	2.21852	0.891164	0.801558	1.10156	6.40053	0.903108	1.38075	7.84882	0.719377	5	protein_coding	DUSP1
5011	ENSG00000120137	21.1252	16.101	15.5284	20.4924	15.8763	16.199	20.1911	11.8918	12.6301	19.3509	12.0088	14.2353	22.2136	23.9877	24.1197	22.5122	23.4046	24.0273	24.0978	14.3695	18.5539	24.8729	15.2633	18.5107	5	protein_coding	PANK3
5012	ENSG00000120149	0	0.0152823	0	0	0	0	0	0	0	0	0	0	0	0	0	0	0	0	0	0	0	0	0	0	5	protein_coding	MSX2
5013	ENSG00000120156	0	0.0397085	0.0240559	0	0	0.00941111	0	0.0086789	0.00359346	0	0.0255441	0.0041286	0.0266512	0	0	0.0248218	0	0	0	0.00844403	0	0	0	0	9	protein_coding	TEK
5014	ENSG00000120158	5.74268	4.53902	4.78991	6.0028	4.16886	4.18409	5.90045	2.70099	3.33042	5.57285	2.98268	3.74167	3.07994	4.96709	5.84807	3.471	5.68457	5.96072	5.52361	3.43166	4.76252	5.86926	3.79542	4.67367	9	protein_coding	RCL1
5015	ENSG00000120159	16.3097	13.8664	13.8955	16.5654	13.8246	13.1088	16.0325	12.1769	12.0555	16.1238	11.5045	12.8906	12.3106	13.476	12.7372	13.8935	13.8131	13.6509	15.3674	9.83854	12.9147	15.8979	10.8911	12.7493	9	protein_coding	CAAP1
5016	ENSG00000120160	0	0.0248501	0	0	0.0313505	0	0	0	0	0	0.0251206	0	0	0	0	0	0	0	0	0	0	0	0	0	9	protein_coding	EQTN
5017	ENSG00000120162	0.833801	0.949628	0.810061	0.806928	0.846033	0.782705	0.825862	0.700233	0.543311	0.682389	0.71255	0.565438	1.64433	1.01801	0.904505	1.59316	0.980336	0.963157	0.991279	0.692733	0.669416	0.958653	0.541853	0.607758	9	protein_coding	MOB3B
5018	ENSG00000120210	0.215453	0.758861	0.689592	0.206849	0.609232	0.539561	0.276303	0.924081	0.647496	0.294405	0.896634	1.51039	0.363803	0.539373	0.356708	0.346361	0.516214	0.637288	0.23067	0.968232	0.911304	0.35665	1.03854	0.701928	9	protein_coding	INSL6
5019	ENSG00000120211	0.0485652	0.0622017	0	0.0310839	0	0	0.00889734	0.0213638	0.0176912	0	0.053896	0	0.0328019	0.0176843	0	0	0	0.0164172	0	0.0623569	0	0	0	0.0342101	9	protein_coding	INSL4
5020	ENSG00000120215	0.691853	0.973322	0.943556	0.344414	1.08597	1.00718	0.647835	1.71786	1.19292	0.692642	0.972541	1.67944	1.19419	0.621424	0.750233	1.07891	0.583607	0.706831	1.03629	0.783044	0.580476	1.13777	1.14767	0.666048	9	protein_coding	MLANA
5021	ENSG00000120217	0.0461535	0.0548905	0.0281375	0.0369254	0.0426146	0.0440315	0.050733	0.0101514	0.0420316	0.038222	0.0341464	0.048291	0.0740359	0.0168062	0.0321737	0.0193555	0.0433653	0.015602	0.0945296	0.0444452	0.0328785	0.0898826	0.0408205	0.0203195	9	protein_coding	CD274
5022	ENSG00000120235	0	0.0449362	0	0	0	0	0	0	0	0	0	0	0	0	0	0	0	0	0	0	0	0	0	0	9	protein_coding	IFNA6
5023	ENSG00000120242	0	0.100166	0	0	0	0	0	0	0	0	0	0	0	0	0	0	0	0	0	0	0	0	0	0	9	protein_coding	IFNA8
5024	ENSG00000120251	0	0.0271598	0	0	0	0	0	0	0	0	0	0	0	0	0	0	0	0	0	0	0	0	0	0.00373437	4	protein_coding	GRIA2
5025	ENSG00000120253	38.391	25.9437	25.2155	37.3782	25.3832	25.9466	31.3299	19.6843	24.4116	31.4422	19.2512	22.7205	31.7005	32.1365	32.8038	32.4903	30.697	31.1499	35.872	19.1424	31.3434	38.7441	19.9927	29.9123	6	protein_coding	NUP43
5026	ENSG00000120254	24.1293	15.4316	15.5968	25.3138	15.5022	15.5178	20.8577	8.43013	10.2066	21.1429	8.07389	11.4184	24.3824	17.0674	17.6465	25.8153	17.1049	17.6571	26.6755	9.53935	13.7324	26.0143	9.01408	11.9531	6	protein_coding	MTHFD1L
5027	ENSG00000120256	0.234818	0.144238	0.132931	0.190551	0.11615	0.170683	0.181297	0.151255	0.0947034	0.233357	0.124092	0.193044	0.116118	0.253463	0.172461	0.119578	0.248999	0.204118	0.246718	0.15434	0.104549	0.231917	0.136479	0.168363	6	protein_coding	LRP11
5028	ENSG00000120262	0.209926	0.732994	0.668348	0.153957	0.759168	0.764938	0.644194	1.06968	0.751967	0.512859	0.983648	0.699215	0.596694	0.121033	0.17073	0.50866	0.226831	0.174455	0.322472	0.890986	0.3209	0.279364	0.860269	0.314235	6	protein_coding	CCDC170
5029	ENSG00000120265	13.6073	10.4428	10.2378	14.1834	9.65091	9.89994	13.455	9.35059	10.4868	12.8851	9.46053	10.6265	11.5364	10.7996	11.7434	10.9685	11.8071	12.0004	13.4815	10.2795	13.491	12.6534	10.5399	13.0868	6	protein_coding	PCMT1
5030	ENSG00000120278	0.0399064	0.14491	0.10293	0.0397865	0.148804	0.0966435	0.0253074	0.0789967	0.0452883	0.0122025	0.0425835	0.0366156	0.0311004	0.0318572	0.0304938	0.0437702	0.0190362	0.0358009	0.00342942	0.0335025	0.00492027	0.00179346	0.00977408	0.0129742	6	protein_coding	PLEKHG1
5031	ENSG00000120279	0	0.0228982	0	0	0	0	0	0	0	0	0	0	0	0.00569634	0	0	0	0	0	0	0	0	0	0	6	protein_coding	MYCT1
5032	ENSG00000120280	49.2223	60.8164	61.8758	49.7591	59.2305	58.3192	45.7363	53.1337	61.3033	43.1011	51.8841	60.4335	14.083	59.7072	59.0399	11.1875	56.8814	58.7547	23.608	69.2922	68.2878	16.8496	69.5622	69.127	X	protein_coding	CXorf21
5033	ENSG00000120289	0	0.032391	0	0	0	0	0	0	0	0	0	0	0	0	0	0	0	0	0	0	0	0	0	0	X	protein_coding	MAGEB4
5034	ENSG00000120306	4.53138	5.10632	5.42761	4.71511	4.41159	4.93336	3.77238	4.52022	5.06855	3.68203	4.07479	5.68949	5.51582	4.05474	4.0763	5.28182	4.32025	4.04805	4.02011	3.60216	4.62843	4.22809	4.01722	4.73164	5	protein_coding	CYSTM1
5035	ENSG00000120314	6.78519	5.17085	5.19082	6.64272	5.1834	5.31057	5.44223	4.46362	5.05061	5.37639	4.85474	4.81538	4.32772	5.91897	5.81417	4.2303	5.66581	6.29238	5.79559	4.92698	5.74355	5.4652	4.68441	5.6794	5	protein_coding	WDR55
5036	ENSG00000120318	1.08295	1.44685	1.67547	1.17212	1.75457	1.94936	0.898421	2.09657	2.12413	1.06353	2.25909	1.96904	1.47239	0.825887	0.889357	1.22752	0.895619	1.02833	1.2555	1.55775	0.870629	1.51014	1.38793	1.0822	5	protein_coding	ARAP3
5037	ENSG00000120322	0.0230655	0.113948	0.0421856	0.0332167	0.0958363	0.0440101	0.0253542	0.0152198	0.03781	0.022922	0	0.0289605	0.058421	0.0314962	0.0180889	0.0193461	0.0260065	0.0350874	0.0257682	0.0296157	0.0246469	0.0269516	0.0918014	0.0243715	5	protein_coding	PCDHB8
5038	ENSG00000120324	0.00960478	0.0948988	0.0234222	0	0	0.0320712	0	0.0380263	0.0314892	0.00954504	0.0426363	0.0120595	0.0486546	0.0104924	0.0351515	0.0644477	0.00541473	0	0	0.0369971	0.0102633	0.0224461	0.0203879	0.0101486	5	protein_coding	PCDHB10
5039	ENSG00000120327	0.0916314	0.172448	0.0957653	0.0377025	0.190362	0.218546	0.169072	0.513935	0.368363	0.191879	0.341386	0.304061	0.129305	0.0464745	0.0615952	0.082345	0.0664168	0.0796515	0.106024	0.382373	0.153864	0.145309	0.291757	0.131398	5	protein_coding	PCDHB14
5040	ENSG00000120328	0.0489286	0.129811	0.15909	0.054804	0.135531	0.108918	0.0717114	0.139904	0.0534707	0.113457	0.0995489	0.0409557	0.0413093	0.0712668	0.0852707	0.0547182	0.0735565	0.0413503	0.0819929	0.115177	0.0348554	0.0476436	0.15579	0.0344661	5	protein_coding	PCDHB12
5041	ENSG00000120329	0.0446009	0.208096	0.135955	0	0.185315	0.148926	0.0735396	0.500308	0.0974824	0.0221617	0.197986	0.363999	0.112966	0.19489	0.209867	0.112226	0.150863	0.0904628	0.224222	0.143167	0.190635	0.208462	0.284021	0.117816	5	protein_coding	SLC25A2
5042	ENSG00000120332	1.79831	3.37002	4.03914	1.93247	3.76217	3.74429	2.50734	5.24191	4.44421	2.31699	4.95424	4.53167	2.3653	2.89159	2.71505	2.54562	2.99161	2.78999	3.14043	4.4276	3.8904	3.29571	4.26258	3.49025	1	protein_coding	TNN
5043	ENSG00000120333	11.0672	11.8623	12.0238	10.4616	11.1269	11.523	12.2457	11.9206	11.6886	12.094	11.7683	11.242	8.25668	9.98068	10.2095	7.28506	10.2807	11.3843	11.5815	9.76799	10.3746	10.7469	9.42533	11.4364	1	protein_coding	MRPS14
5044	ENSG00000120334	8.47868	3.24388	3.39505	8.20186	3.15726	3.75763	5.73619	2.20646	2.90236	5.51185	2.29079	3.1731	6.08827	6.73327	6.58293	7.47283	6.55444	6.35842	6.29324	2.10959	5.7239	6.66867	1.90418	5.39497	1	protein_coding	CENPL
5045	ENSG00000120337	0	0.0259144	0.019188	0	0	0	0	0	0	0	0	0	0	0	0	0	0	0	0.0175809	0	0	0	0	0	1	protein_coding	TNFSF18
5046	ENSG00000120341	0.0085671	0.0282154	0.0130573	0.0041125	0.0711919	0.026563	0.00470858	0.0310915	0.0468119	0.00851381	0.054668	0.00537832	0.0130194	0.0116985	0.0179164	0.00718561	0.0144892	0.0130323	0.00478548	0.0385	0.00686584	0.00250263	0.0318242	0	1	protein_coding	SEC16B
5047	ENSG00000120370	2.8392	3.25025	3.82436	3.05148	4.03666	3.58759	3.17156	4.21111	4.08668	3.30012	4.20114	3.78041	4.06017	2.88657	3.43298	4.34125	3.10679	3.31252	3.16721	3.49494	3.43658	3.5035	3.73782	3.67253	1	protein_coding	GORAB
5048	ENSG00000120436	0	0.0168484	0	0	0	0	0	0	0	0	0	0	0	0	0	0	0	0	0	0	0	0	0	0	6	protein_coding	GPR31
5049	ENSG00000120437	38.1931	22.8326	22.4957	38.0194	21.002	23.2886	23.5083	6.90185	14.8326	24.555	8.13693	16.1094	16.0409	40.6184	42.2349	16.6737	37.6055	40.4438	28.7125	8.80084	27.4473	27.914	8.71804	27.5213	6	protein_coding	ACAT2
5050	ENSG00000120438	140.16	68.8818	67.0261	138.21	63.0551	68.4131	117.415	43.9653	60.4768	116.706	43.9261	59.1234	77.7342	94.8718	97.3239	84.1152	93.5467	91.2242	108.934	50.114	89.0156	107.535	50.1575	85.2744	6	protein_coding	TCP1
5051	ENSG00000120440	0	0.0168511	0	0	0	0	0	0	0	0	0	0	0	0	0	0	0	0	0	0	0	0	0	0	6	protein_coding	TTLL2
5052	ENSG00000120451	12.41	12.0196	11.8089	11.8214	11.9506	12.2074	11.4683	13.2647	12.3971	11.7646	12.5548	12.8878	13.1228	10.7218	10.6338	13.4211	10.3845	10.5904	10.1941	11.9252	9.39009	10.4176	11.1307	9.88318	11	protein_coding	SNX19
5053	ENSG00000120457	0	0.0283932	0	0	0	0	0	0.00682634	0	0	0.00574044	0	0.0104812	0	0	0	0	0.00262289	0	0	0	0.00604416	0	0	11	protein_coding	KCNJ5
5054	ENSG00000120458	1.46029	1.27942	1.36108	1.71203	1.68216	1.52376	1.25405	1.47315	1.27361	1.53144	1.37515	1.38394	1.74264	1.44951	1.48291	1.68705	1.56337	1.60553	1.41179	1.12229	1.57916	1.73093	1.37103	1.72843	11	protein_coding	MSANTD2
5055	ENSG00000120471	0	0.0100699	0	0	0	0	0	0.0121051	0	0	0.00508975	0	0	0	0	0	0	0	0	0	0	0	0.0097353	0	11	protein_coding	TP53AIP1
5056	ENSG00000120498	0	0.1132	0	0	0	0	0	0	0	0	0	0	0	0	0	0	0.0105692	0	0	0	0.0100167	0	0	0	X	protein_coding	TEX11
5057	ENSG00000120500	0.191901	0.290929	0.189417	0.263198	0.354374	0.418465	0.180808	0.578861	0.509309	0.263358	0.628756	0.653998	0.555489	0.179687	0.181552	0.337242	0.195763	0.361426	0.551283	0.551462	0.253881	0.501856	0.552826	0.502091	X	protein_coding	ARR3
5058	ENSG00000120509	11.9662	7.12244	9.00314	10.3885	8.87558	8.92721	10.1986	7.85844	8.29242	9.25413	6.69647	7.00665	8.33118	8.17771	9.63045	8.16243	8.90084	8.88007	8.51518	7.15061	8.10825	9.22431	6.86171	7.63417	X	protein_coding	PDZD11
5059	ENSG00000120519	3.4213	3.14121	2.90686	3.22797	3.01389	2.77034	4.58409	3.91951	2.86872	4.45195	3.63427	2.88061	3.26754	2.73856	2.70041	3.37495	2.69868	2.69809	3.46056	3.03376	2.82521	3.28819	3.05941	2.78866	4	protein_coding	SLC10A7
5060	ENSG00000120526	13.5788	9.47178	9.33945	13.7132	9.33672	9.41624	11.8745	6.12521	7.60445	11.8036	6.00799	7.95483	6.70729	10.5371	10.8194	7.02458	10.8275	9.61249	11.6707	6.03256	8.63362	11.4914	6.66003	8.49581	8	protein_coding	NUDCD1
5061	ENSG00000120533	7.13009	8.23414	8.54035	7.20542	8.43302	8.52007	6.07341	8.17382	8.01089	6.31258	7.80417	7.70939	10.2468	10.6236	10.1495	9.83892	10.789	11.0861	7.40348	9.48391	9.96857	6.7963	9.55018	9.94336	8	protein_coding	ENY2
5062	ENSG00000120539	16.1262	7.17032	7.19975	15.7747	6.79802	7.66749	12.0009	5.36925	6.87144	12.32	5.6403	6.70916	12.1058	14.7691	14.8377	13.5002	14.1201	15.4893	15.6435	4.18474	14.5815	16.1484	4.71991	14.2899	10	protein_coding	MASTL
5063	ENSG00000120549	0	0.0449404	0	0	0.00607457	0	0	0	0	0	0	0	0	0.00319421	0	0	0	0	0	0.00375438	0	0	0	0	10	protein_coding	KIAA1217
5064	ENSG00000120555	0.301825	0.259316	0.464019	0.163784	0.327149	0.287948	0.216374	0.536863	0.401548	0.234741	0.495151	0.181244	0.292493	0.129019	0.178385	0.154094	0.325513	0.332708	0.087963	0.235893	0.238383	0.245341	0.431762	0.277317	10	transcribed_unprocessed_pseudogene	SEPT7P9
5065	ENSG00000120563	0	0.0153228	0	0	0	0.0266315	0	0	0	0	0	0	0.0141408	0	0	0	0	0	0	0	0	0	0	0	10	protein_coding	LYZL1
5066	ENSG00000120594	0.135783	0.822619	0.882988	0.154502	0.962926	0.928372	0.0856841	0.690224	0.388831	0.10995	0.701813	0.3536	1.20753	0.225243	0.197197	0.996515	0.24949	0.232054	0.143266	0.393887	0.0819503	0.123402	0.373624	0.106275	10	protein_coding	PLXDC2
5067	ENSG00000120616	4.39165	5.05946	4.94166	4.42327	5.40958	5.29294	4.33498	6.68801	5.47402	4.54241	6.32945	5.71971	5.85348	4.64761	4.7239	5.67375	4.57121	4.66812	3.77392	6.12594	4.63889	4.15499	5.74867	4.81783	10	protein_coding	EPC1
5068	ENSG00000120645	0.176787	0.119608	0.115298	0.144072	0.0683298	0.125514	0.122021	0.0488315	0.0718879	0.0817153	0.0821273	0.0206484	1.18504	0.0785971	0.0967283	0.782779	0.074169	0.0750503	0.273289	0.0316733	0.0483253	0.249809	0.0523624	0.0304089	12	protein_coding	IQSEC3
5069	ENSG00000120647	5.91511	4.63152	3.99795	6.04408	4.38984	4.17502	5.31985	3.8252	4.51014	5.21793	3.78435	4.44624	3.79145	4.98121	5.00573	3.79888	4.7617	5.24501	5.54837	3.57573	5.57787	6.31402	4.12035	5.68648	12	protein_coding	CCDC77
5070	ENSG00000120656	13.3592	16.5809	16.3384	13.371	16.9855	16.5698	12.2101	16.9432	16.8898	13.088	17.1965	17.5036	14.7539	11.7873	11.7211	14.9362	10.8625	11.7312	11.2615	15.6339	12.9098	12.1815	15.09	12.687	1	protein_coding	TAF12
5071	ENSG00000120658	0	0.0335609	0	0	0	0.00486084	0	0	0	0	0	0.0127945	0	0	0	0	0	0	0.00569212	0	0	0	0	0.0107672	13	protein_coding	ENOX1
5072	ENSG00000120659	0	0.0634665	0	0	0	0	0	0	0	0	0	0	0	0	0	0	0	0	0	0	0	0	0.0122715	0.012217	13	protein_coding	TNFSF11
5073	ENSG00000120662	6.98057	7.04021	8.15029	6.97432	8.30639	8.64536	6.51568	9.1634	9.33231	7.14563	9.49521	8.53222	7.46398	6.75388	6.45191	6.5829	6.0943	6.82479	7.10462	7.90661	6.61083	7.38764	7.81916	7.50623	13	protein_coding	MTRF1
5074	ENSG00000120664	0.93464	1.58796	1.73654	0.705036	1.78759	1.65596	0.415844	2.78993	1.75098	0.464413	1.65463	1.95585	1.0371	1.33704	1.32635	0.6906	1.43017	0.65447	0.646384	2.22869	0.927382	0.546056	2.85783	1.5754	13	antisense	SPART-AS1
5075	ENSG00000120669	0.11621	0.224536	0.311728	0.0847926	0.212453	0.27495	0.260591	0.239244	0.274314	0.235593	0.221821	0.297656	0.141283	0.218351	0.170121	0.191042	0.0995807	0.20742	0.264847	0.202927	0.223519	0.200968	0.172673	0.147348	13	protein_coding	SOHLH2
5076	ENSG00000120675	2.86449	2.40273	2.47936	2.69352	2.30744	2.56785	3.16383	2.48388	2.82337	3.09463	2.52482	2.80721	3.06731	2.91457	2.80421	3.33691	2.63828	2.85517	2.96968	2.50494	3.08397	3.17493	2.31039	3.0599	13	protein_coding	DNAJC15
5077	ENSG00000120685	0	0.0355681	0	0	0	0.00206062	0	0	0	0	0	0	0	0	0	0	0	0	0	0	0	0.00504768	0	0	13	protein_coding	PROSER1
5078	ENSG00000120686	14.4838	13.3316	13.765	13.7774	14.2971	14.2479	17.1536	12.7857	11.1512	17.1026	12.6124	10.8923	20.1425	13.0178	12.898	20.4678	13.5133	13.1821	12.7853	12.9628	11.1539	15.083	13.7842	10.7627	13	protein_coding	UFM1
5079	ENSG00000120688	10.5413	9.07277	8.71065	10.2996	8.78475	8.72341	8.64076	9.3802	9.3146	8.96122	8.99771	8.78072	12.6692	9.52158	9.19594	12.0193	8.75442	9.49909	10.3027	8.61588	9.70634	11.0574	8.94393	9.59155	13	protein_coding	WBP4
5080	ENSG00000120690	61.3552	90.6362	88.4447	61.8831	87.6112	87.3183	62.267	94.6451	86.3966	59.2785	91.3799	84.8157	76.0377	83.5683	85.3576	76.0947	86.8203	84.2523	65.7066	99.6321	83.0641	66.2456	97.9801	82.5675	13	protein_coding	ELF1
5081	ENSG00000120693	0.173928	0.648596	0.545325	0.15373	0.523837	0.55574	0.194221	0.644878	0.546086	0.192052	0.481018	0.651674	0.344034	0.132699	0.202077	0.175984	0.249023	0.235183	0.283752	0.333209	0.306805	0.290332	0.577233	0.361719	13	protein_coding	SMAD9
5082	ENSG00000120694	62.047	22.0818	22.4909	58.5605	20.3308	22.8725	39.9641	10.7536	18.2194	39.952	10.5769	18.5753	14.5364	33.5406	34.3716	16.0273	31.0851	33.4521	30.7834	14.9551	30.8061	27.1405	15.294	30.0541	13	protein_coding	HSPH1
5083	ENSG00000120696	4.81606	4.48108	4.55778	4.88649	4.55772	5.01493	4.84635	4.61595	4.73062	5.01164	4.3891	4.67243	4.59865	3.70793	3.81097	4.32778	4.05661	4.1632	4.46315	4.20391	4.06207	4.9879	4.39949	3.4983	13	protein_coding	KBTBD7
5084	ENSG00000120697	12.1632	7.47891	7.48113	13.3161	8.009	8.37491	19.9245	12.887	7.48428	18.2136	11.5243	7.17927	8.43414	10.7147	10.5648	9.03605	9.90594	9.77169	14.1596	10.0787	8.48772	12.8745	9.78323	8.65923	13	protein_coding	ALG5
5085	ENSG00000120699	14.9381	8.11363	8.68773	14.772	8.31298	9.18111	14.1237	7.4903	7.70099	15.6756	7.62229	8.15377	27.3271	12.5432	12.5616	28.0155	12.3425	12.3595	17.8312	7.04169	12.3809	20.8065	6.87855	11.7873	13	protein_coding	EXOSC8
5086	ENSG00000120705	54.4977	34.6719	33.4255	53.3469	32.1081	33.9964	46.0708	25.0748	29.1629	46.1288	25.884	29.3322	52.8824	49.5852	47.2547	54.2957	48.1544	45.5344	54.8681	30.6484	41.6555	56.6255	29.6092	39.7134	5	protein_coding	ETF1
5087	ENSG00000120708	0.0121382	0.0666276	0.0197334	0.0038845	0.022415	0.00772008	0.0133426	0.0160187	0.00221083	0.0241254	0.00449019	0.0101603	0.420167	0.0441995	0.0169231	0.274883	0.0456196	0.0287228	0.113004	0	0.0129704	0.120558	0.00429425	0.0384765	5	protein_coding	TGFBI
5088	ENSG00000120709	7.99965	7.05771	6.64472	8.65046	6.61041	6.62497	6.85738	5.84043	6.1906	6.42226	5.60517	6.56669	10.0526	7.37788	7.50729	11.0869	7.9181	7.85141	7.54015	6.39878	7.69329	8.54363	6.41653	7.1575	5	protein_coding	FAM53C
5089	ENSG00000120725	3.65158	3.31686	3.03068	3.40744	3.34977	2.94254	5.54239	4.45509	2.6862	5.54703	4.5289	3.46706	2.86943	2.55607	2.70205	2.9438	2.72258	3.12395	4.23788	3.66689	2.66863	4.18396	3.83795	2.8178	5	protein_coding	SIL1
5090	ENSG00000120727	13.3984	15.7471	15.7754	12.7433	14.1288	15.4553	12.9295	15.5096	15.424	12.8029	15.9573	14.9004	17.0718	16.8391	17.6617	17.7631	16.9457	16.7488	16.5501	17.4217	17.2146	16.0767	18.4895	17.1491	5	protein_coding	PAIP2
5091	ENSG00000120729	0.174765	0.197856	0.206432	0.136327	0.22692	0.119837	0.10806	0.108111	0.0954943	0.146541	0.115157	0.137144	0.260057	0.167051	0.091372	0.219875	0.160102	0.127388	0.122027	0.210371	0.0817018	0.153158	0.185486	0.167349	5	protein_coding	MYOT
5092	ENSG00000120733	30.27	32.4335	31.9063	28.6631	32.8198	31.1921	25.8431	32.5927	31.9435	25.857	31.8152	33.79	25.8197	29.4184	28.813	25.3822	29.0411	29.2005	29.0566	29.4503	29.529	28.6077	29.8793	30.9627	5	protein_coding	KDM3B
5093	ENSG00000120738	3.41877	2.81904	2.30834	10.277	2.89397	2.97338	20.9651	2.73097	4.20384	25.3287	3.94491	26.577	3.73913	2.86565	3.96446	4.02461	5.73378	7.51121	9.07875	7.36349	2.5018	14.9966	12.0077	2.53769	5	protein_coding	EGR1
5094	ENSG00000120742	27.8168	24.586	24.7556	28.1815	23.3333	24.9091	41.0361	28.5029	23.5819	40.0039	28.466	22.4406	33.8837	25.516	25.7865	33.9522	26.6364	26.8913	31.9885	30.5061	26.4425	31.5301	31.0696	25.4121	3	protein_coding	SERP1
5095	ENSG00000120756	2.54875	1.27453	1.06258	2.23781	1.19457	1.16738	2.58841	1.78813	2.09391	3.03414	2.29196	2.14717	1.39392	1.31063	1.35128	1.6296	1.14074	1.17738	4.84126	1.27607	2.27064	5.38791	1.4254	2.00246	3	protein_coding	PLS1
5096	ENSG00000120784	0	0.0157583	0	0	0	0.00391264	0	0	0	0	0	0	0	0	0	0	0	0	0	0	0	0	0	0	19	protein_coding	ZFP30
5097	ENSG00000120798	3.09754	3.56791	3.74732	3.0784	3.94819	3.98019	3.11494	5.03951	5.0406	3.52799	5.31746	4.5455	3.28042	3.18022	3.24402	3.23741	2.91405	3.01126	3.693	4.49609	3.69778	3.3621	5.27292	4.39545	12	protein_coding	NR2C1
5098	ENSG00000120800	19.7073	10.2681	9.68812	18.539	10.0834	10.2705	17.1424	5.61423	8.13892	16.6258	5.55202	9.38858	4.86896	13.8386	14.2138	4.7461	13.2187	13.8861	13.9763	6.03301	11.0471	13.4431	6.43227	11.4217	12	protein_coding	UTP20
5099	ENSG00000120802	55.1993	25.8071	25.7462	50.3578	24.0854	25.8685	41.3807	16.4105	24.0422	43.0537	17.6076	24.3813	46.977	49.3413	48.1928	51.9997	46.9814	47.3574	55.961	9.10579	42.7294	57.8585	10.4033	43.2138	12	protein_coding	TMPO
5100	ENSG00000120805	11.5508	8.74411	8.19885	11.4125	8.28894	8.86122	15.47	10.0717	8.11831	15.4304	9.82534	7.76544	9.17232	9.09274	9.05862	9.43268	8.52976	8.70513	9.84131	8.21413	8.32457	9.51089	8.03595	7.9801	12	protein_coding	ARL1
5101	ENSG00000120820	0.251175	0.222717	0.194356	0.227233	0.408083	0.350224	0.307955	0.261355	0.353672	0.264013	0.305548	0.272916	0.220217	0.226896	0.171728	0.158004	0.18517	0.176349	0.226644	0.254282	0.268395	0.299138	0.220443	0.18884	12	protein_coding	GLT8D2
5102	ENSG00000120832	1.21571	1.27723	1.0679	1.07095	1.11646	1.50485	1.959	1.92064	2.74284	1.85769	2.25343	2.32518	0.609215	1.05197	0.651553	0.654197	0.884336	0.760065	1.41658	2.19876	1.90901	1.502	2.00248	1.93373	12	protein_coding	MTERF2
5103	ENSG00000120833	19.6309	21.4334	21.8321	18.059	20.6199	21.8094	4.77507	3.05258	2.60171	4.3286	3.17768	2.42704	42.2059	17.3593	17.1795	43.2785	16.818	17.4444	5.30632	2.52686	2.22998	6.38373	2.6975	2.09913	12	protein_coding	SOCS2
5104	ENSG00000120837	4.05836	2.68791	2.38283	3.64532	2.66247	2.71906	3.47983	2.28453	2.43181	3.32027	2.55088	2.5698	3.83065	2.8279	3.37358	4.19809	3.38245	3.32039	3.75036	2.63613	3.23627	4.10512	2.72717	3.26749	12	protein_coding	NFYB
5105	ENSG00000120860	5.47786	7.05054	7.57812	5.61597	7.73023	7.36524	4.48758	7.1085	7.33147	4.86852	7.37071	7.51286	6.23503	4.47973	5.10991	6.56215	5.04961	4.99297	4.34985	3.94313	4.94838	4.13666	4.28119	5.79447	12	protein_coding	WASHC3
5106	ENSG00000120868	15.7899	18.2162	18.1953	14.7642	17.826	18.4091	11.339	15.9705	16.2928	11.3433	15.2193	16.9857	15.1046	13.8442	14.7287	14.1251	14.4399	15.004	12.9862	13.6656	14.2507	12.8916	14.7249	14.7481	12	protein_coding	APAF1
5107	ENSG00000120875	0.0435438	0.0286819	0.0106186	0.041805	0.0120615	0.00830837	0.00478644	0	0.0142758	0.00865459	0	0	0.143376	0.0570812	0.0728508	0.182611	0.0810083	0.10819	0.0194585	0	0.0232646	0.0356161	0	0.00460094	8	protein_coding	DUSP4
5108	ENSG00000120885	0.109854	0.191387	0.113562	0.0871252	0.0463054	0.0911334	2.37308	1.90042	1.63897	2.07424	1.56896	1.33132	0.101619	0.0834821	0.0449489	0.0721092	0.123861	0.0871881	1.68082	1.03948	0.683898	1.39524	0.760387	0.534951	8	protein_coding	CLU
5109	ENSG00000120889	21.5219	21.448	21.1397	20.3361	22.2644	22.014	15.5191	21.2836	21.143	15.9999	21.7698	20.7841	38.3084	18.4579	16.5372	38.5255	17.7281	18.6234	16.125	22.1707	18.6866	17.0373	22.0846	18.1024	8	protein_coding	TNFRSF10B
5110	ENSG00000120896	6.12352	7.91737	8.89776	6.56816	7.84214	8.04973	7.20968	8.20774	7.52457	7.69499	9.40984	7.28182	9.26783	8.59741	8.42183	9.00062	9.34697	9.35324	7.57061	8.54793	8.49832	7.12495	7.98435	8.69363	8	protein_coding	SORBS3
5111	ENSG00000120899	26.0908	37.9574	39.5398	25.2077	41.3626	40.0008	21.6542	40.4563	40.8103	22.0353	40.5985	39.5958	35.1988	34.5155	34.0275	32.9406	35.1641	35.5367	33.5892	37.3539	35.9476	33.0675	37.2141	36.068	8	protein_coding	PTK2B
5112	ENSG00000120903	0.0499403	0.209022	0.12559	0.0359596	0.181563	0.22631	0.0686195	0.329531	0.16714	0.0682408	0.218225	0.254734	0.0695697	0.0545553	0.159925	0.104718	0.133732	0.110789	0.0976363	0.160306	0.186775	0.0437658	0.225266	0.118728	8	protein_coding	CHRNA2
5113	ENSG00000120907	0	0.0682189	0.0065885	0.00259387	0	0	0	0.00713101	0	0	0	0	0.00547447	0	0	0.00906434	0	0	0.0120734	0	0	0	0.00573497	0	8	protein_coding	ADRA1A
5114	ENSG00000120910	7.91901	6.40804	7.0972	7.22082	7.19356	6.775	6.4462	6.912	6.06921	6.67277	6.39311	6.67195	8.21626	7.31121	7.4599	8.71738	7.31259	7.68275	7.12382	7.1658	6.93611	7.06888	6.81984	6.77801	8	protein_coding	PPP3CC
5115	ENSG00000120913	1.55346	2.41811	2.46641	1.77183	2.80157	2.54063	1.96556	2.35643	2.61201	1.93798	2.55058	2.42289	2.39438	1.79454	1.8471	2.42084	2.01613	2.04882	1.58873	2.58743	2.30868	1.77644	2.68023	2.21956	8	protein_coding	PDLIM2
5116	ENSG00000120915	0	0.0310224	0	0	0	0.00336988	0	0	0	0	0	0	0	0	0	0	0	0	0	0	0.00754889	0	0	0	8	protein_coding	EPHX2
5117	ENSG00000120925	3.7497	5.19932	4.75972	3.59997	4.9656	4.74982	3.27561	5.26528	4.87342	3.716	5.14876	5.14377	5.79754	3.7855	3.50615	6.30759	3.6335	3.60688	3.00844	4.46275	3.91476	3.3021	4.95733	3.46573	8	protein_coding	RNF170
5118	ENSG00000120937	0	0.0499867	0	0.0874292	0.0630623	0	0.0500507	0	0.0497596	0	0	0.0857547	0	0	0	0	0	0	0.0508682	0	0	0	0.0966517	0	1	protein_coding	NPPB
5119	ENSG00000120942	10.3965	8.47132	7.6953	11.2797	7.16072	7.44478	10.1738	4.903	6.85974	9.75711	5.24093	6.26522	8.19581	10.5217	9.84705	8.30275	10.39	9.37999	9.24937	7.74825	7.94655	9.04203	7.54311	7.57199	1	protein_coding	UBIAD1
5120	ENSG00000120948	27.545	19.0054	18.9189	25.9954	19.1144	20.2751	24.1848	15.4726	18.7398	24.5132	16.0843	18.0015	17.853	24.8223	25.4281	17.7029	24.091	24.374	22.7626	14.8534	23.2737	21.6853	16.6945	24.6939	1	protein_coding	TARDBP
5121	ENSG00000120949	0.0338146	0.301619	0.257688	0.0568126	0.292705	0.266144	0.0557548	0.50761	0.397251	0.0420053	0.365882	0.318426	0.119905	0.0646439	0.0530376	0.120538	0.0476577	0.102878	0	0.477591	0.135498	0.0395118	0.376833	0.0893232	1	protein_coding	TNFRSF8
5122	ENSG00000120952	0	0.0422543	0	0	0.0133268	0	0	0	0	0	0	0	0	0	0	0	0	0	0	0	0.010282	0	0	0	1	protein_coding	PRAMEF2
5123	ENSG00000120963	19.3368	15.0203	15.9241	19.0387	15.4182	15.838	16.3927	13.5124	15.0665	17.1543	13.3528	14.211	14.4527	16.2981	17.2475	14.1913	16.0337	16.5737	15.82	12.6418	15.7755	14.8759	12.963	16.3716	8	protein_coding	ZNF706
5124	ENSG00000120992	88.9054	71.9386	70.3612	85.1485	68.8459	71.7932	85.9352	54.8818	63.3242	85.7165	56.2894	62.4975	65.6492	79.4089	76.6226	67.9232	77.3111	75.2006	81.6831	62.4724	76.4595	79.5111	66.0009	77.999	8	protein_coding	LYPLA1
5125	ENSG00000121005	0	0.0267263	0	0	0	0	0	0.00458971	0.0038007	0	0	0	0	0	0	0	0	0	0	0	0.00371629	0	0.0147647	0	8	protein_coding	CRISPLD1
5126	ENSG00000121022	6.33092	5.53875	5.82723	6.46031	6.37997	6.03597	6.19107	6.43035	6.36149	6.27337	6.70802	6.41118	5.94694	5.89087	5.59839	5.36795	5.7435	5.72626	6.41245	5.74518	6.00317	6.13023	6.09627	6.49839	8	protein_coding	COPS5
5127	ENSG00000121039	12.9493	7.32803	7.32069	12.9653	6.89666	7.16138	13.5847	5.32935	5.92534	13.7865	5.75026	6.15158	20.2341	8.51156	8.45155	20.8183	7.67686	7.79932	10.9902	7.14479	6.96456	11.0473	6.75679	6.82087	8	protein_coding	RDH10
5128	ENSG00000121053	5.4436	5.43164	5.34975	4.82852	4.98581	4.36395	3.98275	5.12037	5.42609	3.62969	5.33536	4.87157	3.15655	0.943304	1.19577	3.38642	1.30911	1.1479	2.25529	1.4009	1.56487	2.16798	1.47999	1.26997	17	protein_coding	EPX
5129	ENSG00000121057	33.1712	27.3369	28.1675	33.9876	27.0625	28.5164	29.0189	21.2295	27.1583	30.8244	21.1813	26.8156	13.6414	28.6951	27.1793	12.2653	28.2543	28.0637	25.5533	22.8682	30.1826	23.8305	22.2821	29.0569	17	protein_coding	AKAP1
5130	ENSG00000121058	15.0803	12.5482	12.2455	15.0088	13.0285	13.6059	13.0286	11.8913	12.9414	13.1468	11.5043	12.4658	12.5681	13.9503	13.6423	12.1936	13.8988	14.0825	14.5812	12.5403	14.4091	14.8122	11.1849	12.9369	17	protein_coding	COIL
5131	ENSG00000121060	13.2555	17.7635	18.618	12.9274	18.7503	17.9355	14.7847	25.6836	19.9362	15.0141	25.8814	20.3516	19.9313	14.9492	14.2311	19.1674	14.6757	14.6504	15.0744	22.5352	15.8009	16.577	22.5758	15.6314	17	protein_coding	TRIM25
5132	ENSG00000121064	4.08016	10.8313	10.3749	4.08259	10.893	10.5197	3.99369	12.5604	10.9569	3.60244	12.3053	9.71559	10.0789	6.96131	6.89062	9.23483	6.92142	7.43564	4.67279	11.9309	7.58053	4.51365	11.9555	6.74626	17	protein_coding	SCPEP1
5133	ENSG00000121067	9.1976	9.98855	10.0763	9.0776	10.0941	10.0198	9.0758	10.9452	9.84573	10.115	11.2488	10.0278	12.2087	8.62185	8.5817	12.7369	8.68944	9.00365	9.66669	9.06545	9.34128	11.1755	10.1929	9.33898	17	protein_coding	SPOP
5134	ENSG00000121068	0.0104826	0.011508	0	0.015096	0	0	0.0115227	0	0	0.00520869	0	0	0.00531012	0.00572563	0.00548058	0.00879221	0	0.0159462	0	0	0	0	0	0	17	protein_coding	TBX2
5135	ENSG00000121073	5.9516	3.62533	3.41553	6.02613	3.34441	3.54969	13.2103	6.83428	3.68167	12.7218	6.82082	3.55396	4.39068	4.21307	4.46752	3.91437	4.08999	3.91931	5.41627	5.63293	3.92458	4.95805	5.09465	3.97368	17	protein_coding	SLC35B1
5136	ENSG00000121075	0.00790784	0.0737917	0	0	0.0219045	0	0	0	0	0	0	0	0	0	0	0	0	0	0	0	0	0	0	0	17	protein_coding	TBX4
5137	ENSG00000121089	0.19506	0.267676	0.297296	0.0234089	0.135078	0.395446	0.160811	0.257421	0.319751	0.0969234	0.378825	0.183685	0	0.0532714	0.203965	0.184056	0.164949	0.0494544	0.163437	0.18784	0.0521083	0.113962	0.543442	0.154579	4	processed_pseudogene	NACA3P
5138	ENSG00000121101	0.026704	0.065147	0.0217068	0.0398808	0.0657506	0.0396297	0.0489228	0.0274099	0.0259404	0.0235892	0.0724417	0.100587	0.0601215	0.0421369	0.0248206	0.0248865	0.0167272	0.0361087	0.0828697	0.0419069	0.0221938	0.0554723	0.110219	0.0125405	17	protein_coding	TEX14
5139	ENSG00000121104	2.97792	7.94017	7.21174	2.76806	8.19743	7.72534	4.32379	10.2244	8.42623	4.26513	9.72242	8.61057	3.23402	3.51408	3.67808	2.63936	3.91955	3.80531	3.02317	10.429	4.77973	2.90693	10.1725	4.59143	17	protein_coding	FAM117A
5140	ENSG00000121152	30.12	10.1913	10.943	30.3148	8.92528	10.1164	20.7744	4.67527	9.04414	21.1143	5.72883	9.68294	17.8337	25.5266	25.3765	19.8983	26.3087	25.7164	33.4232	1.05209	22.1932	31.2297	1.53469	22.1847	2	protein_coding	NCAPH
5141	ENSG00000121207	0	0	0	0	0	0	0	0	0	0	0	0	0	0	0	0	0	0	0.00466841	0	0.00446525	0	0	0	4	protein_coding	LRAT
5142	ENSG00000121210	14.4505	15.5655	15.2599	14.7419	15.5058	15.5427	15.3464	12.9973	14.1255	14.3065	12.6275	14.6186	8.33794	14.7626	14.4874	7.85215	14.9805	14.9706	13.1646	14.6891	15.3091	12.4177	14.411	14.7595	4	protein_coding	TMEM131L
5143	ENSG00000121211	8.90899	3.71933	2.34594	9.11543	2.54887	3.19226	5.13787	1.75254	2.75397	6.03747	1.70584	2.82274	5.00031	6.16834	6.29796	6.18313	6.17788	6.5217	8.79642	0.214817	6.23479	8.5406	0.399528	6.91646	4	protein_coding	MND1
5144	ENSG00000121236	0.016012	0.0747078	0.0195235	0	0.0443529	0.0305517	0	0.0475449	0.0131238	0	0.0310968	0.0351825	0.0243334	0.0349834	0.00837152	0	0.00902683	0.00811919	0.0178883	0.0205592	0.0085549	0.00935489	0.0127457	0	11	protein_coding	TRIM6
5145	ENSG00000121270	0.0436159	0.0550647	0.0265904	0.0376869	0.0211426	0.0644965	0.0479437	0.0690719	0.050048	0.0325085	0.0266219	0.0657157	0.0375604	0.0333525	0.0661304	0.0438992	0.0418007	0.0287511	0.0560357	0.0448017	0.0535972	0.0305787	0.0671225	0.0391728	16	protein_coding	ABCC11
5146	ENSG00000121274	4.65809	4.2618	3.80375	4.4814	3.80474	3.88312	4.10945	3.81228	3.68272	4.13362	3.79362	3.58807	3.77187	3.82753	4.03495	3.82722	4.02269	3.79135	3.66506	4.19735	3.58849	4.06007	4.15726	3.85794	16	protein_coding	TENT4B
5147	ENSG00000121281	4.1779	7.51901	8.06308	4.02865	8.16224	8.2511	4.96074	11.3098	9.92378	4.68682	11.6055	9.39945	7.71246	4.00198	4.22123	6.49244	4.24822	4.37807	4.41588	9.236	5.70074	4.38122	9.14623	5.6003	16	protein_coding	ADCY7
5148	ENSG00000121289	0.983962	0.815325	0.874249	0.860883	0.815295	0.757509	0.874682	0.720404	0.935047	0.875806	0.826098	0.857287	1.18586	0.807569	0.867842	1.17407	0.785279	0.801769	1.0725	0.483385	0.912452	1.20773	0.575738	0.873329	19	protein_coding	CEP89
5149	ENSG00000121297	1.33092	1.48198	1.56648	1.36122	1.3016	1.42002	0.841957	1.07177	0.768788	0.688311	0.928404	0.971946	3.21963	0.851573	0.974174	3.22588	0.811558	1.06326	0.579575	0.373162	0.319261	0.447503	0.495836	0.298475	19	protein_coding	TSHZ3
5150	ENSG00000121310	1.0445	1.34902	1.36345	0.9438	1.63004	1.54616	1.64191	3.09559	2.84245	1.42606	3.00317	2.68289	1.22144	1.19769	1.37486	1.09365	1.13303	1.29604	1.95091	2.62613	2.29641	2.14102	3.1605	2.32269	1	protein_coding	ECHDC2
5151	ENSG00000121314	0	0.0279089	0.0464958	0	0	0	0	0.0335496	0	0	0.0282127	0	0	0	0	0	0	0	0	0.0652833	0	0	0.0809448	0.0537233	12	protein_coding	TAS2R8
5152	ENSG00000121316	0.0166841	0.0854753	0.155963	0.053393	0.130941	0.0742796	0.0489056	0.322931	0.0546987	0.0442143	0.154296	0.181551	0.0619785	0.0789789	0.0697833	0.0606395	0.0501639	0.10152	0.0372782	0.157096	0.0237706	0.0324919	0.129855	0.0705154	12	protein_coding	PLBD1
5153	ENSG00000121318	0	0.216401	0.203371	0.0873453	0.147004	0.405045	0.0666703	0.440234	0.248559	0	0.370203	0.171345	0.107535	0.0496927	0	0.0508716	0.136771	0.0615095	0	0.40885	0.226836	0.141742	0.756378	0.352475	12	protein_coding	TAS2R10
5154	ENSG00000121335	0	0.0386958	0.0214889	0	0	0	0	0.0465166	0.01926	0.0175143	0.0293377	0.0221282	0	0	0	0.014782	0.00993556	0	0.0196891	0.0452577	0	0	0	0	12	protein_coding	PRB2
5155	ENSG00000121350	5.11943	4.92942	4.62018	4.92561	5.08747	4.73135	5.38775	4.82579	5.06989	5.16987	4.66149	4.90664	11.4778	4.78454	4.54802	12.3076	4.81068	4.54528	6.20029	4.01838	3.96347	7.39765	4.38192	4.35953	12	protein_coding	PYROXD1
5156	ENSG00000121351	0	0.0320173	0	0	0	0	0	0	0	0	0	0	0	0.0159298	0	0	0	0	0	0	0	0	0	0	12	protein_coding	IAPP
5157	ENSG00000121361	0	0.0698285	0	0	0	0	0	0	0	0	0	0	0	0	0	0	0	0	0	0	0	0	0	0	12	protein_coding	KCNJ8
5158	ENSG00000121377	0	0.0316522	0	0	0.0399318	0	0	0	0	0	0	0	0	0	0	0	0.0162541	0	0	0	0	0	0.061201	0	12	protein_coding	TAS2R7
5159	ENSG00000121380	0	0.0610753	0	0.00296732	0	0	0.00339742	0	0	0	0	0	0	0	0	0	0	0	0	0	0	0	0	0	12	protein_coding	BCL2L14
5160	ENSG00000121381	0	0.0322705	0.0358415	0	0	0.0280436	0	0.0775854	0	0.0584245	0.0652434	0.0922694	0	0	0	0	0	0.0596213	0	0.1321	0.0314104	0	0.0935948	0.0310596	12	protein_coding	TAS2R9
5161	ENSG00000121388	0	0	0	0	0	0	0	0.0599169	0	0	0	0	0	0	0	0	0	0	0	0	0	0	0	0	13	unprocessed_pseudogene	AL139327.1
5162	ENSG00000121390	16.3017	11.7388	11.6421	15.2099	11.3206	12.2478	11.3681	9.77407	11.0439	11.4869	9.10015	10.9959	12.106	13.9921	14.4873	12.446	14.8337	14.3002	12.8326	10.4614	13.0172	12.1188	10.3218	12.0261	13	protein_coding	PSPC1
5163	ENSG00000121406	1.44053	1.974	1.94122	1.52687	1.94795	2.12318	1.50111	2.06511	1.8999	1.70739	1.9747	2.11014	1.86313	1.64061	1.67366	1.9666	1.61461	1.54551	1.59982	1.88023	1.5302	1.96577	1.8054	1.66603	19	protein_coding	ZNF549
5164	ENSG00000121410	0.0867691	0.190513	0.18755	0.0530118	0.125637	0.135458	0.0737018	0.166559	0.185338	0.0783904	0.201341	0.237699	0.135859	0.168032	0.148468	0.138938	0.115621	0.111995	0.158623	0.248141	0.164364	0.0691284	0.276275	0.225038	19	protein_coding	A1BG
5165	ENSG00000121413	0	0.0125283	0	0	0	0	0	0	0	0	0.00422154	0	0	0	0	0	0	0	0	0.00488426	0	0	0	0	19	protein_coding	ZSCAN18
5166	ENSG00000121417	0.88575	1.49275	1.83307	0.923927	1.88323	1.68092	0.973639	2.40735	2.18187	1.01822	2.09347	1.98379	1.29999	0.972832	0.886137	1.47781	0.825943	1.07307	0.882562	2.01638	1.44274	1.26995	2.08851	1.22426	19	protein_coding	ZNF211
5167	ENSG00000121440	0	0.0339219	0	0	0	0	0	0	0	0	0	0	0	0	0	0	0	0	0	0.00330619	0	0	0	0	3	protein_coding	PDZRN3
5168	ENSG00000121446	0	0.0267942	0	0	0	0.00831593	0	0.00460136	0.00190517	0	0.0038694	0.00218889	0.0158961	0.0152355	0.00364586	0.00438665	0	0	0	0	0	0.00407412	0.00555083	0.00552615	1	protein_coding	RGSL1
5169	ENSG00000121454	0.716872	1.31643	1.55428	0.63569	1.53081	1.60409	1.14619	2.25333	1.97422	1.2668	1.79652	2.11111	0.971903	0.860006	1.05489	0.92924	1.21683	1.16057	1.16199	1.76057	1.31199	1.11484	2.21614	1.69672	1	protein_coding	LHX4
5170	ENSG00000121481	17.3399	15.6675	14.743	17.3551	15.3656	15.9061	16.7962	14.6311	14.6043	16.5073	14.228	14.3829	19.9846	17.8532	18.0991	20.8656	18.1512	18.6944	17.1962	16.3669	16.5556	18.3939	17.7819	17.2683	1	protein_coding	RNF2
5171	ENSG00000121486	9.98475	10.8492	10.0551	9.83145	10.2886	10.1353	8.1201	9.247	10.105	7.80475	9.27592	9.73242	8.63329	6.80973	7.41032	9.47074	6.79075	7.21288	7.89934	7.21626	7.87992	8.16131	7.83008	7.70412	1	protein_coding	TRMT1L
5172	ENSG00000121542	1.39569	1.14454	1.08257	1.24309	1.29954	1.19035	1.33085	1.34036	1.18345	1.22324	1.2951	1.21612	0.88589	0.977254	0.903778	1.15652	0.9859	1.14939	1.01444	0.911134	1.02779	1.2025	0.999433	0.998544	3	protein_coding	SEC22A
5173	ENSG00000121552	27.3419	40.401	39.7503	27.7637	40.1155	37.6233	33.66	45.1798	42.1415	33.2329	44.4931	40.2682	51.6829	24.4505	26.6048	50.0451	27.9219	25.5228	44.1088	48.4784	33.7662	43.015	46.0447	34.1794	3	protein_coding	CSTA
5174	ENSG00000121570	0	0.0590215	0	0	0.0350402	0	0	0.00834711	0	0	0	0	0	0	0	0	0	0	0	0	0	0	0	0.00334158	3	protein_coding	DPPA4
5175	ENSG00000121577	0.174477	0.326334	0.260015	0.16751	0.223749	0.258931	0.134963	0.486099	0.289542	0.179814	0.372915	0.194728	0.64815	0.134126	0.121628	0.487806	0.189438	0.111409	0.180483	0.323593	0.145008	0.25673	0.342926	0.191185	3	protein_coding	POPDC2
5176	ENSG00000121578	1.36438	1.37404	1.30229	1.37784	1.34757	1.28478	1.61158	1.47373	1.37988	1.47676	1.49206	1.37158	1.70043	1.31412	1.29487	1.81393	0.994817	1.3904	1.34392	1.56729	1.41539	1.40047	1.64288	1.46267	3	protein_coding	B4GALT4
5177	ENSG00000121579	58.8199	30.5404	29.1516	57.1429	28.3121	29.4771	48.1198	19.4061	24.8401	48.0709	18.7247	26.1845	35.0515	47.4138	47.99	35.8481	47.1131	45.6722	44.0075	23.0701	41.9979	45.4146	23.4809	39.2046	3	protein_coding	NAA50
5178	ENSG00000121594	0.0394873	0.0596061	0.0842571	0.0616046	0.116215	0.0612168	0.0488311	0.0521114	0.0863059	0.11282	0.0876435	0.0495793	0.100015	0.0485284	0.0412901	0.0952194	0.0500875	0.10512	0.0716858	0.101402	0.0738405	0.115351	0.157161	0.0312924	3	protein_coding	CD80
5179	ENSG00000121621	10.0188	4.11711	3.98254	9.19951	3.96119	4.08805	4.1782	1.52318	2.17867	3.76058	1.84056	2.39262	7.24583	7.13247	7.60584	8.44294	7.04106	7.62373	4.03468	0.512819	4.39438	4.74598	0.513705	4.60637	11	protein_coding	KIF18A
5180	ENSG00000121634	0	0	0	0	0	0	0	0	0	0	0	0	0	0	0	0	0	0	0	0	0	0	0	0	1	protein_coding	GJA8
5181	ENSG00000121644	30.6711	18.1916	18.4382	29.7346	17.2394	17.7491	28.3006	16.2429	18.2984	28.173	15.7718	17.9995	27.2225	25.3691	26.0377	28.5475	26.2435	25.4005	26.2694	16.8765	23.9817	27.7652	16.7921	22.6508	1	protein_coding	DESI2
5182	ENSG00000121653	0.0361346	0.188429	0.220295	0.0867293	0.0813248	0.142202	0.0397201	0.244395	0.222126	0.0269324	0.220556	0.175808	0.14186	0.0937503	0.0897378	0.128808	0.0509276	0.0503875	0.0807376	0.202984	0.048265	0.0633341	0.206138	0.138405	11	protein_coding	MAPK8IP1
5183	ENSG00000121671	4.10542	4.59093	4.89077	3.89744	4.73653	4.79433	4.35591	5.53899	5.22453	4.40404	5.39317	5.19626	2.70576	3.92524	3.58137	2.644	3.78414	3.66984	3.24271	5.11423	4.23439	2.84372	5.00097	4.074	11	protein_coding	CRY2
5184	ENSG00000121680	5.79451	5.91228	6.20846	5.98099	6.11522	6.12844	5.39531	6.39442	6.99717	5.1279	6.37236	6.80797	4.5796	4.91504	4.90756	4.59622	5.17938	5.26485	5.13193	6.3089	5.42411	4.30144	5.37634	5.31365	11	protein_coding	PEX16
5185	ENSG00000121690	2.14719	1.50195	1.52334	2.11617	1.42112	1.60433	1.1749	0.808716	1.04347	1.29824	0.722244	0.876782	1.06844	1.73326	2.06639	1.29094	2.05139	1.71505	1.39045	0.731934	1.08121	1.09905	0.675603	1.24481	11	protein_coding	DEPDC7
5186	ENSG00000121691	51.2946	92.4282	87.8023	52.6223	91.8217	90.2056	33.9418	70.4755	73.5489	32.6541	67.8411	70.6263	25.2283	62.578	64.6444	26.5743	66.9506	59.5805	23.2613	57.2437	60.3935	21.5166	54.5532	58.9284	11	protein_coding	CAT
5187	ENSG00000121716	0.372794	0.321991	0.404413	0.197375	0.550482	0.415801	0.271181	0.372599	0.440351	0.381371	0.428924	0.530021	0.336032	0.299443	0.326755	0.220714	0.324517	0.394743	0.404227	0.415309	0.454004	0.397167	0.564399	0.367835	7	protein_coding	PILRB
5188	ENSG00000121741	10.6984	13.1141	12.6173	10.3291	13.3741	13.0755	10.8493	12.831	12.3141	10.5765	12.662	12.7698	19.1117	11.7922	11.734	18.4388	11.7616	11.9298	12.7789	13.6755	12.1125	13.4607	14.3925	12.7042	13	protein_coding	ZMYM2
5189	ENSG00000121742	0	0.0525618	0	0	0	0	0	0	0	0	0	0.012023	0	0	0	0	0	0	0.0106977	0	0	0	0	0	13	protein_coding	GJB6
5190	ENSG00000121743	2.57115	2.61296	2.39562	2.5267	2.50279	2.51369	2.77628	2.09671	2.43873	3.0674	2.15686	2.60394	2.05199	2.53715	2.68537	2.0243	2.35201	2.46606	2.49306	1.82974	2.22581	2.78469	2.037	2.27143	13	protein_coding	GJA3
5191	ENSG00000121749	3.71423	4.46759	4.23605	3.76136	4.54835	4.57132	5.54151	5.9636	4.84186	5.384	5.7204	4.3669	6.77301	4.55257	4.30752	6.83785	4.43683	4.57306	6.08901	6.36689	5.00111	6.04325	7.14423	5.21716	12	protein_coding	TBC1D15
5192	ENSG00000121753	0	0.0424913	0	0	0	0	0	0	0	0	0.00226072	0	0.00412773	0	0.00426024	0	0	0	0	0	0	0	0	0	1	protein_coding	ADGRB2
5193	ENSG00000121764	0.0432365	0.122055	0.203342	0.1186	0.222419	0.223922	0.115422	0.277145	0.222751	0.116626	0.150802	0.263678	0.11264	0.094464	0.161466	0.098432	0.118392	0.125279	0.151809	0.0396536	0.118802	0.122694	0.0589998	0.032632	1	protein_coding	HCRTR1
5194	ENSG00000121766	12.8636	7.5666	8.17324	13.5976	8.29284	8.30963	9.6105	6.90332	7.42436	9.66126	6.21592	7.59025	7.89118	9.65873	9.22814	8.09197	9.74648	8.62469	8.75671	7.00163	9.69394	8.50534	6.73032	9.56827	1	protein_coding	ZCCHC17
5195	ENSG00000121769	1.52455	2.38372	2.72261	1.4341	2.30343	2.52693	1.18492	2.52001	1.81753	1.07126	2.30713	2.30089	1.8722	2.89348	2.02892	1.47245	2.55236	3.43578	1.68599	4.01385	1.64553	1.70943	3.97162	2.0502	1	protein_coding	FABP3
5196	ENSG00000121774	83.7904	60.9796	63.0132	82.068	60.8847	60.9072	67.0115	51.6453	59.0182	67.6858	50.247	59.1046	58.127	72.2627	74.3086	62.0276	73.3928	72.0375	75.5836	52.4075	68.4641	74.2025	51.513	68.3274	1	protein_coding	KHDRBS1
5197	ENSG00000121775	13.1329	12.9844	12.9662	13.3939	12.2605	13.2668	14.6454	11.7934	11.6458	15.4288	12.2988	11.6073	15.0253	13.5509	14.2071	15.3855	12.9502	14.1141	14.2337	12.3735	12.8	13.7613	12.8265	12.2426	1	protein_coding	TMEM39B
5198	ENSG00000121797	0.392287	0.543991	0.610481	0.426178	0.62195	0.787897	0.556036	1.00815	0.925096	0.369328	0.824868	0.725857	1.13479	0.484924	0.501951	0.787937	0.349189	0.471118	0.392122	0.888085	0.639804	0.663445	0.93131	0.752644	3	protein_coding	CCRL2
5199	ENSG00000121807	16.7395	33.2364	30.2415	16.0304	31.1738	30.9949	11.9149	23.9287	25.1852	11.7815	23.7719	25.8802	11.9337	23.4509	23.6023	13.3266	24.0612	21.3242	8.27003	18.0967	22.4234	8.76853	17.4743	23.5458	3	protein_coding	CCR2
5200	ENSG00000121851	5.15538	7.61693	7.8387	5.96134	7.48072	7.89283	4.86563	8.64641	7.87025	5.48116	9.42498	7.34411	6.46878	5.90042	5.39074	6.37926	5.00072	5.96752	4.85679	6.64197	5.95929	5.38771	5.80719	6.00408	1	protein_coding	POLR3GL
5201	ENSG00000121853	0	0.0556834	0	0	0	0	0	0	0	0	0	0	0	0	0	0	0	0	0	0	0	0	0	0	3	protein_coding	GHSR
5202	ENSG00000121858	2.43845	4.18527	3.93838	2.5682	4.74449	4.17092	1.54023	5.5895	4.95177	1.68183	5.71009	5.14084	1.10157	1.74935	2.49269	0.969198	1.92866	2.13612	1.24011	4.3868	3.05286	0.935586	4.06552	3.53791	3	protein_coding	TNFSF10
5203	ENSG00000121864	5.34878	4.04869	4.09506	5.54433	3.95923	4.00626	6.16564	3.46251	3.70555	5.75046	3.56614	3.58928	4.86358	4.64777	4.39586	5.38274	4.68022	4.48529	5.96524	3.08191	4.01463	6.57834	3.29563	3.70205	3	protein_coding	ZNF639
5204	ENSG00000121871	0	0.0141827	0	0	0	0	0	0	0	0	0	0	0	0	0	0	0	0	0	0	0	0	0	0	3	protein_coding	SLITRK3
5205	ENSG00000121879	2.44304	2.67105	2.64804	2.42857	2.77509	2.73399	2.66533	3.36024	2.84442	2.57669	3.16923	2.81459	4.79681	2.35065	2.4606	5.2637	2.53688	2.22442	3.10115	2.7928	2.19975	3.16773	2.73773	2.44421	3	protein_coding	PIK3CA
5206	ENSG00000121892	38.3863	34.344	33.4182	38.0057	34.0002	33.378	41.2673	35.9443	33.1707	40.4711	34.5138	35.2073	36.5137	36.2707	36.7273	37.5334	35.5355	35.3919	39.7182	31.2497	35.3281	39.9901	32.3015	34.4218	4	protein_coding	PDS5A
5207	ENSG00000121895	0.444024	1.44883	1.48133	0.367086	1.67408	1.85329	0.833808	1.61958	1.58378	0.686408	1.56042	1.73446	1.31208	0.929691	0.883452	1.50004	1.15425	0.92562	0.516723	1.86873	1.47612	0.735016	1.89159	1.66163	4	protein_coding	TMEM156
5208	ENSG00000121897	2.00073	1.60668	1.65643	1.83294	1.80692	1.65699	1.58062	1.4872	1.74799	1.73139	1.3612	1.64823	1.84695	1.38991	1.38252	1.73796	1.45279	1.5361	1.49814	1.43485	1.41999	1.78405	1.57616	1.61753	4	protein_coding	LIAS
5209	ENSG00000121898	0	0.0571159	0	0	0	0	0	0	0	0	0	0	0	0	0	0	0	0	0	0	0	0	0.00690227	0	10	protein_coding	CPXM2
5210	ENSG00000121900	0.0892018	0.122409	0.0407864	0.117755	0.0154429	0.0212752	0.0367698	0.0147149	0.0243706	0.0997278	0.0494966	0.0279999	0.112966	0.158348	0.0932742	0.046761	0.0880037	0.0452314	0.0373703	0.0429501	0.0595734	0	0	0.0942527	1	protein_coding	TMEM54
5211	ENSG00000121903	0.952517	0.954192	0.812982	0.831606	0.956437	0.732659	0.84744	0.821001	0.65384	0.875597	0.61112	0.83717	0.868522	0.75439	0.762565	0.786435	0.607464	0.818066	0.69501	0.626795	0.652041	0.657365	0.650796	0.673064	1	protein_coding	ZSCAN20
5212	ENSG00000121904	0	0.0582733	0	0	0	0	0	0	0.00380384	0	0.0019314	0	0.00264482	0.00190119	0.000909908	0.00145972	0	0	0	0	0	0.00101679	0	0	1	protein_coding	CSMD2
5213	ENSG00000121905	0	0.0784071	0	0	0.0219815	0	0	0	0	0	0.0176134	0	0	0	0	0	0	0	0.017731	0	0.0169594	0	0	0.01677	1	protein_coding	HPCA
5214	ENSG00000121931	7.63595	8.75652	8.36882	7.19279	8.1463	8.42132	6.64295	9.01761	8.61183	7.22854	9.06973	8.62876	12.8068	7.05459	6.95341	13.1349	6.80895	7.13324	7.77513	7.73149	7.0964	9.01935	8.2016	7.0909	1	protein_coding	LRIF1
5215	ENSG00000121933	0.0553653	0.12916	0.0590685	0.119598	0.124605	0.10564	0	0.127865	0.105883	0.0137552	0.153606	0.104273	0.0981616	0.136083	0.057893	0.104484	0.0468186	0.0631665	0.077316	0.17772	0.0739514	0.0161733	0.0807971	0.0585003	1	protein_coding	TMIGD3
5216	ENSG00000121940	4.94303	3.95198	3.87314	4.62953	4.02915	4.21777	6.02478	3.99463	3.85402	6.26925	4.09037	3.92442	3.057	3.94989	4.20019	3.13148	3.74305	3.5765	3.90077	3.57184	4.09834	3.89395	3.69568	4.31152	1	protein_coding	CLCC1
5217	ENSG00000121957	3.83662	2.38618	2.43078	3.65185	2.52141	2.5194	2.80202	2.26553	2.52663	2.75337	2.33725	2.879	3.48199	3.56919	3.76929	3.97562	3.5785	3.69429	2.99472	1.2932	3.11219	3.07968	1.37201	3.14325	1	protein_coding	GPSM2
5218	ENSG00000121964	1.21271	0.9933	0.983508	1.11502	1.08625	1.07607	1.07183	0.864255	0.899783	1.11204	0.869156	0.972145	0.851118	0.985968	0.940269	0.848723	1.00632	1.0262	0.998351	0.833703	0.937023	0.913838	0.759001	0.93245	2	protein_coding	GTDC1
5219	ENSG00000121966	56.7701	85.8378	79.6664	55.4786	81.4399	82.3821	45.4104	105.024	84.5394	43.5536	101.034	84.0525	27.1995	58.5471	56.1453	26.7365	59.7073	54.5179	21.6037	73.4301	60.9356	21.7741	69.7454	60.0597	2	protein_coding	CXCR4
5220	ENSG00000121988	1.34511	1.47669	1.47101	1.52272	1.34441	1.54951	1.67865	1.68822	1.44346	1.56068	1.43313	1.79989	1.36102	1.31225	1.45546	1.48586	1.34268	1.46433	1.52403	1.50676	1.5355	1.98088	1.45154	1.56963	2	protein_coding	ZRANB3
5221	ENSG00000121989	0.413084	0.763505	0.756932	0.394348	0.698175	0.765919	0.415591	0.991735	0.668219	0.538075	0.787354	0.899593	0.678598	0.464004	0.395337	0.714476	0.515751	0.407089	0.391091	0.809074	0.526194	0.422687	0.889231	0.485793	2	protein_coding	ACVR2A
5222	ENSG00000122008	3.63197	4.12251	3.95875	3.81848	4.16743	4.17852	3.53075	4.36945	3.99568	3.35933	4.24633	4.22468	5.05801	3.54677	3.84315	5.57445	3.61963	3.41407	3.35771	3.22405	3.70668	4.09994	3.52509	3.75695	5	protein_coding	POLK
5223	ENSG00000122012	0	0.0403784	0.00960997	0.00252227	0.00363861	0.00626599	0.00288786	0.0242696	0.00287106	0	0.0116622	0.00989587	0	0.00573991	0	0.00220354	0.00592433	0.00799296	0.00293503	0.00674651	0.0056146	0	0.0195184	0.00277594	5	protein_coding	SV2C
5224	ENSG00000122025	92.9795	184.823	180.1	92.7973	181.775	181.991	76.5987	177.482	144.775	77.2621	178.892	145.386	113.333	157.439	161.724	114.161	151.459	154.033	102.028	156.782	131.379	101.915	164.453	137.004	13	protein_coding	FLT3
5225	ENSG00000122026	212.796	231.452	221.095	216.642	225.987	227.529	242.814	240.988	248.381	232.62	234.813	237.552	189.305	217.441	222.511	195.988	226.511	217.614	207.655	291.709	274.514	201.521	292.94	271.907	13	protein_coding	RPL21
5226	ENSG00000122033	31.1661	29.3562	29.2757	29.8364	29.3361	30.4384	26.9453	25.976	29.2013	30.1886	28.735	28.2904	24.8648	25.9276	27.58	25.727	27.2273	27.1285	22.232	27.3106	25.8881	23.8634	27.5544	27.0153	13	protein_coding	MTIF3
5227	ENSG00000122034	116.38	77.5427	74.761	115.377	72.3636	76.9294	121.029	57.0434	71.7072	121.071	58.2759	72.1992	64.5628	80.0536	77.4916	69.0644	79.5032	79.0269	90.5796	59.7855	82.6152	89.1904	60.8458	78.3435	13	protein_coding	GTF3A
5228	ENSG00000122035	5.36067	2.89446	2.05222	5.32408	2.10202	2.61744	5.67869	1.83602	2.72182	4.8439	1.58715	2.33316	0.45341	1.29662	1.68874	0.342726	1.62349	1.85491	1.46731	2.59831	2.95246	1.70522	2.76731	2.07653	13	protein_coding	RASL11A
5229	ENSG00000122042	10.1452	13.0882	12.8754	9.59824	12.7682	12.7079	9.64647	12.8084	11.7053	8.50622	12.4067	11.6159	13.6924	10.6615	10.4313	13.9473	10.5651	10.2265	9.15175	10.3377	9.33885	8.64137	11.1539	9.30308	13	protein_coding	UBL3
5230	ENSG00000122043	0	0.0692892	0	0	0	0	0	0	0	0	0	0	0	0	0	0	0	0	0	0	0	0	0	0	13	lincRNA	LINC00544
5231	ENSG00000122068	4.20739	4.58869	4.4171	3.59897	4.60012	4.53237	3.63151	2.92305	3.16285	3.51598	3.02178	3.1716	9.52662	3.32939	3.29395	10.207	3.55179	3.28252	3.98775	3.57452	2.74337	4.2376	3.29739	2.45893	3	protein_coding	FYTTD1
5232	ENSG00000122085	1.63118	1.98971	2.05868	1.59505	2.21072	2.22052	1.74061	2.24498	2.28819	1.70951	2.45951	2.10596	1.40294	1.64819	1.60923	1.27347	1.62944	1.47366	1.325	2.39244	1.69035	1.3747	2.56311	1.83777	2	protein_coding	MTERF4
5233	ENSG00000122121	0.018057	0.0495583	0.0110084	0	0.0250087	0.0043067	0.0198487	0	0.0295998	0.0179447	0.0250488	0.011336	0.100618	0.00986281	0.00944069	0.0908713	0.0203594	0.0183123	0.070605	0.0231849	0.019295	0.089672	0	0.0190794	X	protein_coding	XPNPEP2
5234	ENSG00000122122	15.8407	23.4556	22.7042	16.5902	23.0853	22.0681	15.0037	22.5201	23.8395	15.441	23.9632	23.226	24.9115	16.254	16.5334	24.8568	16.0402	16.0587	19.8845	20.2793	16.5468	18.4619	19.3546	16.3127	X	protein_coding	SASH3
5235	ENSG00000122126	4.76549	4.25054	4.76536	4.54769	4.86802	4.35997	4.63117	5.53255	6.04786	4.47433	5.22787	5.28335	3.57684	3.5721	4.05402	2.79945	3.94832	3.87369	4.40699	5.98834	4.9363	4.41149	5.79893	5.55566	X	protein_coding	OCRL
5236	ENSG00000122133	0	0.0596471	0	0	0	0	0	0	0	0	0	0	0	0	0	0	0	0	0	0	0	0	0	0	9	protein_coding	PAEP
5237	ENSG00000122136	0	0.067888	0	0	0	0	0	0	0	0	0	0	0	0	0	0	0	0	0	0	0	0	0	0	9	protein_coding	OBP2A
5238	ENSG00000122140	27.1304	17.7044	16.1843	28.0293	15.6038	15.8748	24.691	9.4693	12.8378	24.7313	9.54275	13.5581	11.6157	20.8044	20.9331	12.6013	22.3259	22.3636	24.3923	11.0902	19.6239	22.7327	11.6785	18.9914	9	protein_coding	MRPS2
5239	ENSG00000122145	0	0.0196067	0	0	0	0	0	0	0	0	0	0	0	0	0	0	0	0	0	0	0	0	0	0	X	protein_coding	TBX22
5240	ENSG00000122176	0.00464565	0.0153003	0	0	0	0	0	0	0	0	0	0	0.0188266	0	0	0.0155861	0	0	0.01038	0.0238598	0	0.0108567	0	0	1	protein_coding	FMOD
5241	ENSG00000122180	0.217145	0.306496	0.529529	0.178692	0.630128	0.394593	0.261423	0.47761	0.452004	0.236346	0.608188	0.571249	0.628561	0.29369	0.464929	0.407622	0.384736	0.251674	0.415867	0.27881	0.13259	0.374554	0.329236	0.251292	1	protein_coding	MYOG
5242	ENSG00000122188	0.217384	0.29831	0.3012	0.170758	0.280546	0.273377	0.314985	0.391202	0.388741	0.191483	0.290591	0.279145	0.810879	0.140325	0.154983	0.725175	0.278525	0.0801663	0.347726	0.501143	0.35899	0.519565	0.482412	0.229693	1	protein_coding	LAX1
5243	ENSG00000122194	0	0.0217497	0.00301956	0	0	0	0	0	0	0	0	0	0	0	0	0	0	0.00251148	0	0	0	0	0	0	6	protein_coding	PLG
5244	ENSG00000122203	5.10225	5.28264	5.33382	4.48616	5.37564	5.28501	5.5036	5.54209	5.49332	4.99147	5.42399	4.55878	5.03226	4.91341	4.83203	4.45293	4.76637	5.09775	5.45576	5.44827	5.07385	4.80018	5.49542	5.10542	5	protein_coding	KIAA1191
5245	ENSG00000122218	55.7015	64.2945	62.8905	54.2394	63.6701	63.2878	78.8997	80.0456	65.9564	76.3244	79.2092	65.432	91.7619	50.9953	53.2709	88.8281	51.2912	50.7503	71.8963	58.4568	51.7227	73.1375	58.9013	50.7515	1	protein_coding	COPA
5246	ENSG00000122223	4.96062	9.05214	8.57037	4.29	8.55544	7.972	3.51972	9.91101	5.13706	3.48436	8.61672	5.74932	4.85767	5.44319	5.86367	4.70339	5.96725	6.32629	2.28595	6.73859	4.46158	2.04845	7.11379	5.04283	1	protein_coding	CD244
5247	ENSG00000122224	0.745113	2.18006	1.9269	0.815178	2.05915	2.11273	1.12952	2.24107	1.46192	0.9609	2.18071	1.68181	4.43985	1.46893	1.3209	4.25845	1.59623	1.42519	1.36092	2.01132	1.49056	1.48213	2.11498	1.26335	1	protein_coding	LY9
5248	ENSG00000122254	0	0.053268	0	0	0	0	0	0	0	0	0	0	0	0	0	0	0	0	0	0	0	0	0	0	16	protein_coding	HS3ST2
5249	ENSG00000122257	17.4862	13.2785	14.713	16.8198	14.6232	14.6648	16.5187	13.6572	13.8693	18.7085	14.5412	14.0939	16.0303	14.1589	14.5245	15.7532	13.6869	14.9035	14.2946	13.2818	14.6041	14.6267	13.7258	14.7167	16	protein_coding	RBBP6
5250	ENSG00000122299	16.4809	16.5095	15.9052	15.5527	16.8233	17.2058	15.6127	20.3796	17.0933	16.1587	19.9849	17.525	19.3622	16.172	15.7297	19.7208	15.6468	15.6383	14.6404	15.8315	16.2079	15.3284	17.1767	17.1286	16	protein_coding	ZC3H7A
5251	ENSG00000122304	0	0	0	0	0	0	0	0	0	0	0	0	0	0	0	0	0	0	0	0	0	0	0	0	16	protein_coding	PRM2
5252	ENSG00000122335	0.86844	0.917145	0.941624	0.810334	0.970175	0.987368	0.889918	0.878977	0.953764	0.805978	0.809245	1.08859	0.696604	0.749545	0.621403	0.701913	0.733165	0.711852	0.676735	1.06899	0.776129	0.670914	0.959799	0.832678	6	protein_coding	SERAC1
5253	ENSG00000122359	10.1986	12.4553	12.2382	10.6306	11.1122	11.5853	10.3128	12.4842	12.4373	9.70168	12.3149	12.4275	11.66	10.3624	10.4274	11.7514	10.4422	10.3484	11.377	12.8684	10.4813	11.4029	11.8839	9.9367	10	protein_coding	ANXA11
5254	ENSG00000122367	0.00473333	0.0181872	0	0.00454433	0.0032778	0	0.005203	0.00624658	0.0103455	0.00940778	0.0262645	0.0237722	0	0.00517074	0.00742415	0.0138952	0	0.00480025	0	0.00607752	0.00505785	0	0.00502369	0	10	protein_coding	LDB3
5255	ENSG00000122375	0.0257327	0.0211874	0.0156879	0	0.0445493	0	0	0	0	0	0	0	0.0912471	0.0281106	0.0134537	0.0539579	0.0290138	0.0260965	0	0	0.0137485	0	0	0.00679744	10	protein_coding	OPN4
5256	ENSG00000122376	13.3304	10.3778	10.2319	12.8983	10.0231	10.9729	13.0237	7.70241	8.94263	11.8854	7.78332	9.00236	7.84519	13.4027	13.6859	7.80378	13.5855	13.0354	11.2765	11.3342	11.4624	11.7813	11.3652	11.3383	10	protein_coding	SHLD2
5257	ENSG00000122378	0	0.0372447	0	0	0	0	0	0	0	0	0.00268929	0	0	0	0	0	0	0	0	0.00622294	0	0	0	0	10	protein_coding	PRXL2A
5258	ENSG00000122386	0.0881538	0.163776	0.0909496	0.045572	0.2254	0.161732	0.0372695	0.295316	0.185264	0.0336944	0.263389	0.136226	0.0687011	0.0814846	0.0212719	0.0966889	0.0458741	0.123785	0.0909077	0.191549	0.0941976	0.0396178	0.122349	0.12897	16	protein_coding	ZNF205
5259	ENSG00000122390	8.72976	8.46751	8.28461	8.73389	7.72119	7.95345	7.30674	7.44741	7.97852	7.73935	7.80113	8.23876	8.71456	8.19945	8.02273	8.37547	8.12572	7.77658	8.28036	7.42687	7.58678	7.88442	7.18868	7.26731	16	protein_coding	NAA60
5260	ENSG00000122406	134.526	170.374	157.057	134.129	158.724	163.196	140.244	150.944	147.098	133.077	147.618	140.979	150.569	151.768	156.905	150.728	157.22	147.783	141.538	174.394	162.726	139.823	172.757	159.777	1	protein_coding	RPL5
5261	ENSG00000122417	0.843781	0.813314	0.756591	0.803128	0.961807	0.872761	0.95141	0.948993	0.95855	1.06329	0.913875	0.990258	1.33517	0.758626	0.880787	1.20993	0.768287	0.898348	0.941033	0.796728	0.972893	1.07234	1.05557	1.13972	1	protein_coding	ODF2L
5262	ENSG00000122420	0.0469237	0.143502	0.0694742	0.0836642	0.092841	0.121509	0.19895	0.0884644	0.0805822	0.259806	0.156223	0.0504996	0.336175	0.0732284	0.0911225	0.309234	0.105814	0.0815778	0.0936108	0.111891	0.0143259	0.207569	0.0284583	0.00708295	1	protein_coding	PTGFR
5263	ENSG00000122432	0.158737	0.316108	0.544635	0.134678	0.562404	0.42262	0.239413	0.911016	0.463938	0.216447	0.610419	0.815765	0.321643	0.245994	0.301087	0.216739	0.253898	0.277037	0.276316	0.545088	0.22879	0.314887	0.505423	0.253538	1	protein_coding	SPATA1
5264	ENSG00000122435	4.40775	3.9324	4.33959	4.02989	4.08744	4.51875	3.70632	3.45584	3.91454	3.89785	3.56368	3.66231	3.87306	3.16133	3.24188	3.80921	3.06462	3.00847	3.10488	3.40649	3.38642	3.27427	3.65162	3.53037	1	protein_coding	TRMT13
5265	ENSG00000122477	0.246005	0.583697	0.764399	0.228563	0.868271	0.673801	0.566999	1.05774	0.797853	0.268134	0.959932	1.00634	0.627109	0.42478	0.448089	0.392703	0.697904	0.442631	0.531931	0.947599	0.398546	0.445088	1.22968	0.930734	1	protein_coding	LRRC39
5266	ENSG00000122481	0.414527	0.54259	0.894228	0.321441	0.596196	0.775728	0.516997	1.06254	0.77534	0.554547	0.822744	0.760687	0.549193	0.566042	0.508473	0.655248	0.521311	0.371881	0.56997	0.522011	0.655903	0.689293	0.693776	0.800191	1	protein_coding	RWDD3
5267	ENSG00000122482	14.1189	14.0127	13.5036	13.98	13.5745	13.9138	13.9644	13.2965	13.1725	13.614	12.8855	13.8584	15.94	14.3046	13.751	16.3891	14.4198	13.8992	13.322	13.3395	13.6948	15.1988	13.5185	14.0182	1	protein_coding	ZNF644
5268	ENSG00000122483	3.73329	2.73129	2.66417	3.76464	2.93685	3.22716	3.18802	2.86503	2.64838	3.31983	2.78903	3.02517	5.11792	3.95265	4.08557	5.14979	4.14922	4.23266	3.86366	2.07802	3.98924	4.49666	2.25949	4.09583	1	protein_coding	CCDC18
5269	ENSG00000122484	2.47017	2.73912	3.06357	2.19898	3.35988	3.10227	2.20565	3.328	2.82035	2.31283	2.98374	3.16051	2.3644	2.04296	2.24273	1.9899	2.00571	2.18915	2.19122	2.59531	2.14806	2.24985	2.88289	2.37241	1	protein_coding	RPAP2
5270	ENSG00000122490	11.0342	11.0347	11.0759	11.7287	10.378	10.9856	10.4904	11.3893	10.8622	10.605	11.9266	10.8549	9.89239	10.9208	10.5008	9.86106	11.0501	10.3683	10.3644	12.0905	11.264	10.6072	11.6437	11.2916	18	protein_coding	PQLC1
5271	ENSG00000122507	0.405517	0.355587	0.317193	0.342801	0.381489	0.362542	0.347632	0.376968	0.387418	0.339631	0.441539	0.464326	0.529702	0.339905	0.346692	0.477031	0.293313	0.292272	0.415994	0.392964	0.248	0.345695	0.235498	0.331465	7	protein_coding	BBS9
5272	ENSG00000122512	6.35046	6.12994	6.03003	6.26259	5.60964	6.11976	5.56858	4.75188	5.50986	6.12346	4.81566	5.14093	6.16543	5.77085	5.57003	6.51829	5.13252	5.83366	5.35906	4.2161	5.45612	6.16803	4.33286	5.53939	7	protein_coding	PMS2
5273	ENSG00000122515	11.0334	10.6261	12.6236	11.2419	12.8332	12.3726	10.5332	13.1289	14.6409	10.9199	14.9754	13.5451	9.59481	9.00272	9.13292	8.65835	9.18031	10.089	9.30064	14.8219	10.9433	9.3454	15.0234	11.342	7	protein_coding	ZMIZ2
5274	ENSG00000122543	0	0.0833913	0	0	0	0	0.0417491	0	0	0	0.126448	0.0476873	0	0	0	0	0	0.0385174	0	0.0243831	0	0	0.0403102	0	7	protein_coding	OCM
5275	ENSG00000122545	10.6989	8.72041	8.80746	10.554	9.06124	9.1165	8.87331	7.45446	7.93825	8.80533	7.37477	8.13817	12.7489	10.7776	10.6814	12.9228	10.4639	10.7649	10.9038	6.71141	9.24964	11.5213	7.51886	9.62697	7	protein_coding	2007-09-01
5276	ENSG00000122547	0.948579	1.12725	1.22417	0.932608	0.975169	1.03869	0.963872	1.81538	1.26462	1.2569	1.49766	1.26059	2.13674	1.5134	1.57134	1.80449	1.66494	1.59009	1.11436	1.77881	1.43856	0.891289	1.85093	1.47416	7	protein_coding	EEPD1
5277	ENSG00000122548	0	0.0404982	0	0	0	0	0	0	0	0	0	0	0	0	0	0	0	0	0	0	0	0	0	0	7	lincRNA	KIAA0087
5278	ENSG00000122550	3.81469	3.51277	2.91998	3.84054	2.99159	3.0164	2.87576	3.29321	3.53591	3.21987	3.03982	3.29322	2.89066	2.8848	3.05125	2.66692	2.80604	2.70304	2.66043	2.64997	2.95562	2.68855	2.66274	3.12815	7	protein_coding	KLHL7
5279	ENSG00000122557	6.02595	9.52767	8.64719	6.40218	9.41775	9.90037	5.56448	11.8066	9.06415	6.22065	10.3714	9.83951	10.9872	6.52431	6.82021	11.125	6.82174	7.20206	7.14533	8.72469	7.18806	7.1436	9.26793	6.23344	7	protein_coding	HERPUD2
5280	ENSG00000122565	47.4337	32.1493	31.477	43.0588	32.2322	33.2714	39.0425	22.9627	29.5366	40.3315	23.7076	30.1309	35.55	42.4041	42.9601	36.6638	42.3501	42.2832	41.3916	24.5706	40.3252	39.2429	24.9494	40.515	7	protein_coding	CBX3
5281	ENSG00000122566	44.8711	28.5028	31.582	42.2577	31.1911	31.998	36.8792	23.1709	32.0029	38.5347	23.7289	32.4767	35.193	42.4318	43.5574	36.7059	42.2399	43.1816	44.4738	21.9242	43.6115	42.751	23.4698	43.2811	7	protein_coding	HNRNPA2B1
5282	ENSG00000122574	0	0.0228793	0	0	0	0	0	0	0	0	0	0	0	0	0	0	0.00587451	0	0	0.00668978	0	0	0	0	7	protein_coding	WIPF3
5283	ENSG00000122584	0	0.0101139	0	0	0	0	0	0	0	0	0	0	0	0	0	0	0	0	0	0	0	0	0	0	7	protein_coding	NXPH1
5284	ENSG00000122585	0	0.0188332	0	0	0	0	0	0	0	0	0	0	0	0	0	0.0575551	0	0	0	0	0	0	0	0	7	protein_coding	NPY
5285	ENSG00000122591	6.20705	5.45879	5.28689	6.02929	5.1073	5.42058	5.24897	4.01662	4.22762	5.19704	3.81909	4.48642	7.33739	6.01996	6.21696	7.47285	6.16546	6.12019	5.0133	4.14158	5.30748	5.79488	4.36141	5.50151	7	protein_coding	FAM126A
5286	ENSG00000122592	0.288343	0.352519	0.407509	0.415243	0.290437	0.500156	0.158477	0.302691	0.286463	0.293062	0.28363	0.296211	0.331965	0.515435	0.383736	0.401244	0.37683	0.412045	0.292845	0.143042	0.406147	0.413497	0.285164	0.283897	7	protein_coding	HOXA7
5287	ENSG00000122641	23.9643	5.57217	5.66666	22.8503	5.55632	6.18771	7.59179	1.12267	2.02365	8.01912	1.09826	2.38715	5.5723	14.2433	14.6844	4.51419	13.8748	14.3557	13.0758	1.10451	4.93966	10.0004	1.13719	4.50844	7	protein_coding	INHBA
5288	ENSG00000122642	0.0733456	0.211365	0.0745253	0.120295	0.152374	0.1312	0.14445	0.22182	0.160309	0.118445	0.24419	0.268599	0.145521	0.123524	0.169366	0.161485	0.158504	0.247942	0.133153	0.196197	0.101233	0.1107	0.175151	0.171143	7	protein_coding	FKBP9
5289	ENSG00000122643	7.0297	5.56839	5.72707	6.80976	6.22982	5.86549	7.1806	4.73102	5.04411	6.96351	4.43497	5.52283	10.2502	7.71388	7.46408	10.5941	7.54885	7.75717	8.41907	4.85257	6.49239	9.66673	4.86039	6.54883	7	protein_coding	NT5C3A
5290	ENSG00000122644	8.15062	5.37751	4.9555	8.18723	5.06354	5.10491	8.08147	4.16319	4.74697	8.07347	4.31338	4.82439	5.46165	6.80024	6.35145	4.91231	6.9687	6.55148	5.24432	5.24118	5.38116	6.16433	4.66671	5.26011	7	protein_coding	ARL4A
5291	ENSG00000122674	3.20371	2.67827	2.57323	3.13946	2.5418	2.74702	3.37306	2.71703	2.70369	3.1911	2.68016	2.65904	5.20469	2.95762	2.81562	5.66268	2.81441	2.63358	3.81515	2.35012	2.71453	4.04778	2.64665	2.84256	7	protein_coding	CCZ1
5292	ENSG00000122678	6.29952	8.72488	9.06351	6.72749	9.55383	9.20465	6.62268	8.36924	9.31633	6.29883	9.49589	8.66997	5.17287	6.68548	7.24252	4.79342	7.12658	7.53845	6.57742	10.2858	8.14242	6.83423	10.5204	8.17797	7	protein_coding	POLM
5293	ENSG00000122679	0	0.0364654	0	0	0	0	0	0	0	0	0	0	0	0	0	0	0	0	0	0	0	0	0	0	7	protein_coding	RAMP3
5294	ENSG00000122687	23.2191	18.0592	17.896	25.5946	16.3331	16.9663	19.6401	14.749	16.3131	21.1361	14.7958	17.4794	14.7912	18.4923	17.9566	13.4665	18.7732	18.2438	16.0867	14.9778	19.6564	16.6631	14.0381	17.499	7	protein_coding	MRM2
5295	ENSG00000122691	9.46593	5.37511	5.60034	8.59549	6.12455	5.73132	10.8152	9.68195	9.38493	11.3997	9.34064	10.4215	7.51944	10.2812	10.5238	7.7961	9.76159	10.8293	18.068	6.82546	13.5945	17.9806	5.67492	13.2948	7	protein_coding	TWIST1
5296	ENSG00000122692	21.7653	20.7575	18.8969	20.8387	19.0928	19.6916	20.1744	17.7243	19.3564	19.7251	18.1078	19.0859	18.5471	19.3635	19.1819	17.9504	18.8325	18.6353	19.8942	17.4725	18.9289	20.4346	17.871	18.762	9	protein_coding	SMU1
5297	ENSG00000122694	7.10606	8.02827	7.42214	6.74783	7.03395	7.57867	6.27053	7.76028	8.8848	6.13159	7.5417	8.58453	5.21876	5.84182	5.96494	4.67184	6.4377	6.13656	4.10225	10.2198	6.54324	4.17583	10.0505	7.07672	9	protein_coding	GLIPR2
5298	ENSG00000122696	6.68367	6.38261	6.5388	7.033	6.912	7.04197	7.10144	5.92325	6.20621	6.07818	5.86881	6.19023	5.76774	5.99042	5.71944	6.17155	5.67944	6.33948	5.79888	5.72114	5.54652	5.5978	5.46463	5.48948	9	protein_coding	SLC25A51
5299	ENSG00000122705	48.5493	38.9806	37.7942	45.9351	34.9948	35.535	41.0746	33.1876	36.9017	39.5256	33.9807	34.88	33.0458	43.0846	43.3755	34.9665	43.9943	42.3294	41.3173	38.0004	40.1502	38.781	35.205	36.4159	9	protein_coding	CLTA
5300	ENSG00000122707	3.17043	3.82201	4.08879	3.06139	3.18194	4.04452	1.93069	2.26275	2.44788	1.90393	2.43071	2.49082	3.33122	3.4063	3.70326	3.20505	3.7957	3.46176	2.12866	2.66799	2.74542	2.0615	2.81842	2.85008	9	protein_coding	RECK
5301	ENSG00000122711	0.0483176	0.106088	0.0294569	0.0927765	0.100379	0.11524	0.0531119	0.0956471	0.0264015	0.0720256	0.0536213	0.0909997	0.0979043	0.0263913	0.0505236	0.0810524	0	0.0490007	0.080969	0.155098	0.129076	0.0282292	0.128204	0.153161	9	protein_coding	SPINK4
5302	ENSG00000122728	0	0.0279044	0	0	0.00704074	0.00484989	0	0.00670884	0.00833329	0	0.00846244	0	0.0154511	0.00555339	0.0053157	0.00426386	0.0114636	0.00515548	0.0056793	0.0195818	0	0	0.00539545	0.00537146	9	protein_coding	TAF1L
5303	ENSG00000122729	6.79468	5.79481	5.70421	6.9209	5.32366	6.03138	5.63671	4.94851	5.2154	5.70079	4.70208	5.57458	4.31806	6.36253	6.69158	4.27118	6.20853	6.40929	6.41099	4.84412	5.60014	5.97476	4.47915	5.38069	9	protein_coding	ACO1
5304	ENSG00000122733	0	0.0745974	0.00662817	0	0.00376443	0	0.00597544	0.00717394	0	0	0.00603275	0.0136507	0.00550743	0	0	0	0	0	0	0.00697979	0	0	0	0	9	protein_coding	PHF24
5305	ENSG00000122735	0	0.0527799	0.0106582	0	0	0.0041697	0	0	0	0	0.0145512	0	0	0	0	0	0.00492793	0.0265946	0.00976556	0	0	0	0	0.00923624	9	protein_coding	DNAI1
5306	ENSG00000122741	7.89249	7.46963	7.49085	7.3737	7.63006	7.37875	7.00676	6.7351	6.84197	6.88932	6.73534	7.29088	10.2713	7.4186	7.2431	10.9752	6.87027	7.17574	7.72398	6.39755	6.79141	8.35046	7.3261	6.86889	9	protein_coding	DCAF10
5307	ENSG00000122756	0	0.0410833	0	0	0	0	0	0	0	0	0	0.00939741	0	0	0	0	0	0	0	0	0	0	0	0.0158167	9	protein_coding	CNTFR
5308	ENSG00000122778	0.176727	0.118642	0.0341052	0.148919	0.0176089	0.0363888	0.120191	0.0134231	0.0194522	0.103608	0.00846584	0.0383126	0.0875915	0.0750009	0.0864149	0.089577	0.111815	0.0683376	0.156243	0.0293846	0.0774392	0.182732	0.0215905	0.0725439	7	protein_coding	KIAA1549
5309	ENSG00000122779	10.5544	12.702	12.0669	10.8336	12.5511	11.9601	10.323	15.1675	13.4886	10.9824	14.1977	14.052	8.37943	12.2502	11.7187	8.95445	11.8885	11.8763	9.63805	13.3955	12.6893	10.7252	12.5	12.0353	7	protein_coding	TRIM24
5310	ENSG00000122783	3.74731	3.48472	3.42501	3.99108	3.61489	3.55519	4.42595	3.64825	3.5273	3.8981	3.61822	3.5791	4.59974	3.85032	3.76936	4.89387	3.48187	3.48711	3.92766	3.28645	3.50608	4.44112	3.00967	3.39475	7	protein_coding	CYREN
5311	ENSG00000122786	0	0.0528662	0.00391441	0	0.0066695	0.00918833	0	0.0127102	0.00877099	0	0	0.0120926	0.0097576	0.00175352	0.00671389	0.00269269	0.0180986	0.0162788	0.012553	0.0144272	0	0.0131294	0.0255548	0	7	protein_coding	CALD1
5312	ENSG00000122787	0	0.0336477	0	0	0	0	0	0.00674137	0	0	0	0	0	0.00558032	0	0	0	0	0	0	0.0163755	0	0	0	7	protein_coding	AKR1D1
5313	ENSG00000122824	0	0.0253341	0	0	0	0	0	0	0	0	0	0	0	0	0	0	0	0	0	0	0	0	0	0	X	protein_coding	NUDT10
5314	ENSG00000122852	0	0.0919992	0	0	0	0	0	0	0	0	0	0	0	0	0	0	0	0	0	0	0	0	0	0	10	protein_coding	SFTPA1
5315	ENSG00000122859	0.275579	0.126057	0.140006	0.220479	0.127225	0.175273	0.126218	0.0606136	0.150581	0.285276	0.165657	0.0576684	0.0581662	0.250871	0.384214	0.0770469	0.181252	0.26783	0.0513118	0.117946	0.196315	0.107337	0	0.121326	10	protein_coding	NEUROG3
5316	ENSG00000122861	9.98337	10.5954	10.2136	9.39961	10.1476	10.2295	8.32468	11.2242	10.0556	8.48418	12.1432	9.30701	9.81061	7.54171	8.2942	9.77508	7.99537	7.75633	5.98946	10.1778	6.69029	5.83896	10.016	5.72141	10	protein_coding	PLAU
5317	ENSG00000122862	3068.8	2764.27	2483.44	2997.03	2547.59	2677.47	2608.54	2663.19	3021.51	2526.15	2565.39	2917.83	817.346	1900.59	1879.75	859.342	2056.1	1833.16	1715.8	2358.75	2629.78	1575.65	2351.17	2515.84	10	protein_coding	SRGN
5318	ENSG00000122863	0	0.0398172	0	0.0174106	0	0	0	0	0.00990908	0.0225274	0.00503133	0.0113848	0	0	0	0	0	0	0	0.0407482	0.00484451	0	0.0240589	0.0143712	10	protein_coding	CHST3
5319	ENSG00000122870	0	0.0448884	0	0	0	0	0	0	0	0	0	0	0.0024368	0	0	0	0	0	0.00268705	0	0	0	0	0	10	protein_coding	BICC1
5320	ENSG00000122872	0	0.0246034	0	0	0	0	0	0	0	0	0	0	0	0	0	0	0	0	0	0	0	0	0	0	10	processed_pseudogene	ARL4AP1
5321	ENSG00000122873	9.15253	5.51264	5.5967	8.74989	4.83302	5.24959	6.83276	3.83887	4.53875	7.04566	3.65781	4.49947	5.95583	6.96559	7.04334	6.09957	6.54714	6.46089	6.51805	4.80719	5.78528	6.5783	4.41384	6.01867	10	protein_coding	CISD1
5322	ENSG00000122877	0.171319	0.150461	0.125333	0.0863508	0.118637	0.106237	0.131822	0.197828	0.121694	0.114921	0.26142	0.489361	0.156212	0.0748601	0.125398	0.237093	0.0869234	0.156367	0.220102	0.170477	0.0549193	0.35032	0.240922	0.0633568	10	protein_coding	EGR2
5323	ENSG00000122882	20.0295	14.9179	15.2624	19.6822	14.8199	15.3269	16.0864	12.9732	13.7496	15.9954	12.6881	13.6826	16.7715	15.907	16.1448	16.0448	16.0895	16.3796	17.4119	12.4626	13.4946	16.6943	12.2937	13.4661	10	protein_coding	ECD
5324	ENSG00000122884	12.3671	10.2009	10.7629	11.0052	10.0746	10.1318	14.751	10.2401	9.47903	14.0467	9.85837	9.44113	8.6066	9.26891	9.13393	8.99752	8.62213	9.50618	12.7719	11.9373	8.72812	11.8423	13.2179	9.50502	10	protein_coding	P4HA1
5325	ENSG00000122912	1.97119	2.06191	2.23585	1.85754	2.65448	2.35505	1.91566	2.33991	2.47454	2.04733	2.35135	2.49275	2.12817	2.01863	2.169	1.96025	1.96951	2.15283	2.23153	2.47387	1.83629	2.13322	2.60924	2.14262	10	protein_coding	SLC25A16
5326	ENSG00000122952	52.1768	13.3482	13.8612	50.2719	13.1406	14.4016	48.4584	8.93492	15.2843	48.6036	9.42333	15.1829	22.8465	35.3473	37.5374	24.4589	32.3177	37.0866	45.9022	6.48358	36.4925	43.7402	7.36203	37.2292	10	protein_coding	ZWINT
5327	ENSG00000122958	25.2532	19.0288	19.1891	23.7597	19.8202	19.5934	20.1542	18.0495	20.1968	19.4365	18.0113	19.2369	19.2627	25.1661	23.6487	20.1513	23.9908	25.7405	21.0973	17.2822	21.4389	20.4971	17.1313	22.3514	10	protein_coding	VPS26A
5328	ENSG00000122965	8.12977	5.89133	6.99619	7.93856	6.61438	6.79223	8.20496	4.92356	6.12741	8.17747	5.21695	6.56678	3.08938	6.04039	6.62581	2.95213	6.21035	6.28245	7.25517	5.607	6.33973	6.55472	5.61049	7.11042	12	protein_coding	RBM19
5329	ENSG00000122966	8.52452	4.47466	4.50822	8.53727	4.38149	4.71117	6.12264	3.62175	4.31991	6.47527	3.61154	4.92125	9.02727	8.70824	9.0211	9.17928	8.32553	8.76736	9.28992	0.938436	7.97832	9.61469	1.03048	8.31192	12	protein_coding	CIT
5330	ENSG00000122970	0.525535	0.51999	0.544529	0.422262	0.502941	0.574534	0.275204	0.363145	0.57432	0.385535	0.510631	0.543738	0.898057	0.559315	0.502358	0.889146	0.554397	0.45748	0.65263	0.321461	0.424186	0.532377	0.356687	0.428981	12	protein_coding	IFT81
5331	ENSG00000122971	3.72323	5.17479	4.9326	3.88962	5.12357	5.03208	3.84999	5.82696	6.70971	3.98469	5.74761	5.79106	2.44825	3.30468	3.16948	2.77252	3.00047	3.00133	3.61291	5.41645	3.96574	3.13043	4.60389	3.51165	12	protein_coding	ACADS
5332	ENSG00000122986	4.79394	5.86959	5.56318	4.58606	5.39945	5.54628	4.68097	5.65376	6.24555	4.66194	5.66723	5.41132	10.074	5.97639	5.56829	9.18445	5.61774	5.78279	7.88276	6.02332	5.45222	7.6791	5.27443	4.92506	12	protein_coding	HVCN1
5333	ENSG00000123009	0	0	0	0	0	0	0.0419507	0.10073	0	0	0.0847062	0.287506	0.0773302	0.0833813	0	0	0.17212	0.0774069	0.0852717	0	0	0.0891878	0	0.1613	12	processed_pseudogene	NME2P1
5334	ENSG00000123064	22.2802	18.2496	18.9833	22.5318	18.5596	18.306	20.5846	14.5101	16.854	19.9836	15.2385	16.9547	11.7748	18.3813	18.4983	11.6034	19.5312	19.2696	19.5962	16.5932	17.98	19.1181	15.8518	17.156	12	protein_coding	DDX54
5335	ENSG00000123066	6.48503	8.36816	8.37433	6.06531	9.31552	8.8071	5.65595	11.1387	8.53301	5.67567	10.2331	9.27547	13.044	8.13892	8.46311	12.3299	8.52199	8.44131	9.21064	8.26804	6.89937	9.77298	8.83019	7.35132	12	protein_coding	MED13L
5336	ENSG00000123080	69.4566	57.3422	56.8654	69.2889	53.1501	56.7004	51.548	54.7419	50.8058	53.569	55.8314	49.9595	49.9036	68.0097	67.7429	54.2703	69.2283	68.5744	44.2345	39.2651	60.2866	43.5896	39.7444	58.6421	1	protein_coding	CDKN2C
5337	ENSG00000123091	22.3182	16.2842	15.2724	21.529	15.0557	15.7397	15.771	13.264	13.8044	16.0587	12.8782	12.5051	19.4785	18.1445	17.7066	19.4069	17.6718	17.8811	15.4802	16.2645	15.1256	15.1858	15.2383	14.7855	1	protein_coding	RNF11
5338	ENSG00000123094	0.0497699	0.0705745	0.0252852	0.101538	0.0172327	0.019784	0.0911805	0.0328406	0.0203963	0.0741905	0.00460275	0.0416599	0.092443	0.0362461	0.0824	0.0939246	0.0233816	0.067298	0.0695022	0.00532531	0.0620458	0.0630016	0.0154067	0.0613527	12	protein_coding	RASSF8
5339	ENSG00000123095	0	0.0263608	0.00975926	0	0	0	0	0	0.008747	0.0079542	0.00888256	0	0	0	0	0	0	0.00811714	0.0134128	0	0.00855274	0	0	0	12	protein_coding	BHLHE41
5340	ENSG00000123096	0	0.0127147	0	0	0	0	0	0	0	0	0	0	0	0	0	0	0	0	0.00258778	0	0	0	0	0	12	protein_coding	SSPN
5341	ENSG00000123104	2.25164	3.7847	3.65502	2.20812	3.78612	3.78905	2.74749	4.16858	3.20413	2.74501	3.75713	3.79799	5.40986	3.77011	3.79275	5.13452	3.82417	3.61811	3.97603	3.24907	3.18594	4.33239	3.72865	3.49865	12	protein_coding	ITPR2
5342	ENSG00000123106	2.8727	3.33096	3.40809	2.77007	3.18583	3.61883	2.61839	3.26256	3.13021	2.69646	3.1252	3.23304	4.05123	2.91369	3.19461	4.52698	2.72832	2.8878	2.66584	3.25234	2.99796	2.94263	3.48067	2.71189	12	protein_coding	CCDC91
5343	ENSG00000123119	0.0123282	0.105566	0.117248	0.0236719	0.143425	0.0893869	0.0108412	0.16595	0.0835305	0.0147019	0.136815	0.0588203	0.0799368	0.0377089	0.0257821	0.0186124	0.0611608	0.0450091	0.0220365	0.132966	0.0263469	0.0633835	0.0837406	0.0495	8	protein_coding	NECAB1
5344	ENSG00000123124	11.9846	11.2077	10.952	12.2003	11.2245	11.2028	10.693	11.4753	10.4973	11.0427	10.8703	10.6172	9.0673	10.733	11.1471	8.90164	10.5717	10.5532	9.62238	10.5948	9.20097	9.19306	10.9941	9.56193	8	protein_coding	WWP1
5345	ENSG00000123130	3.16561	4.13526	3.86365	3.19552	4.36698	4.11936	2.8533	4.38013	3.99328	2.8223	3.9683	3.45965	4.46023	3.5847	3.54914	4.21513	3.48452	3.44217	3.67297	3.91584	3.45291	3.30382	4.26039	2.96769	X	protein_coding	ACOT9
5346	ENSG00000123131	24.9694	15.8058	15.1164	24.9603	13.2399	14.9943	26.2065	8.75	12.4693	25.4409	8.53686	12.4821	9.44131	19.7891	20.1222	8.6375	18.7782	18.1019	21.2575	12.6046	19.2772	18.4328	13.4135	17.6415	X	protein_coding	PRDX4
5347	ENSG00000123136	29.3038	14.6984	15.4469	29.5479	13.8362	14.7948	24.482	12.5649	16.4797	26.0262	13.4063	15.5449	20.0134	24.6898	24.7732	21.5104	23.6784	25.729	28.2972	12.7796	23.7946	28.8082	12.4895	22.9419	19	protein_coding	DDX39A
5348	ENSG00000123143	15.299	17.3605	17.5081	16.9572	17.7826	17.0534	15.3654	20.2173	19.8232	15.2209	19.8411	19.2306	22.812	12.9468	12.7801	21.5037	13.533	12.6419	18.2031	18.7628	15.7578	17.3957	17.7011	13.9797	19	protein_coding	PKN1
5349	ENSG00000123144	50.7692	42.9057	44.2183	51.4901	41.8923	41.1133	44.1747	36.8686	39.8781	45.94	38.9454	39.591	51.0934	48.9359	48.998	52.1575	51.2325	50.984	58.3801	38.0847	46.0733	54.7272	37.0785	45.4872	19	protein_coding	TRIR
5350	ENSG00000123146	9.49108	12.4338	11.7693	10.3776	11.5919	12.1579	11.2428	13.4048	11.6554	10.9024	12.9666	11.8209	16.7658	11.6445	11.3825	15.6553	12.5019	11.5009	18.927	13.8977	11.6663	18.2629	13.1548	11.1173	19	protein_coding	ADGRE5
5351	ENSG00000123154	0.595843	0.521832	0.881609	0.636325	0.760328	0.785608	0.485704	1.04255	1.06087	0.572177	0.869279	0.88262	0.644364	0.628963	0.903066	0.656988	0.739753	0.923373	0.80029	0.842417	0.90854	0.797929	1.22215	0.912539	19	protein_coding	WDR83
5352	ENSG00000123159	2.16714	1.92596	2.11305	2.40175	1.6757	1.94529	2.13183	1.43234	1.80832	1.90965	1.49672	1.82741	3.34568	1.54717	2.00189	3.15483	1.79749	1.67089	2.25809	1.86419	1.77577	2.46574	1.71845	1.47393	19	protein_coding	GIPC1
5353	ENSG00000123165	0	0.0241411	0	0	0	0	0	0.0290203	0	0	0	0	0	0	0	0	0	0	0	0	0	0	0.023339	0	X	protein_coding	ACTRT1
5354	ENSG00000123171	0	0.0301659	0	0	0	0	0	0	0	0	0	0	0	0	0	0	0	0	0	0	0	0	0	0	13	protein_coding	CCDC70
5355	ENSG00000123178	11.9256	6.6733	7.84434	11.3041	6.74823	7.43744	9.61458	4.4012	5.7021	10.2295	4.77203	6.08205	8.67943	8.04602	7.76101	8.88364	7.47247	7.82931	7.57313	4.98666	7.04642	8.65608	5.35706	6.64282	13	protein_coding	SPRYD7
5356	ENSG00000123179	49.5063	43.8723	43.7311	49.4913	44.5968	41.7334	54.2332	34.3348	39.4023	49.1878	33.3383	37.8904	25.8145	42.0107	45.3782	29.0132	44.9399	43.0598	42.0335	52.6104	48.7922	38.0192	55.159	46.9004	13	protein_coding	EBPL
5357	ENSG00000123191	0.0522796	0.0520128	0.0458164	0.040781	0.0362033	0.0218207	0.136484	0.0344967	0.0357079	0.0616958	0.0471398	0.0307692	0.0860699	0.0499719	0.052958	0.0465898	0.0478933	0.0463913	0.142364	0.0461492	0.0488809	0.13363	0.0624223	0.0379774	13	protein_coding	ATP7B
5358	ENSG00000123200	21.2456	18.2714	18.6717	20.1282	19.1007	19.1293	17.0783	17.0627	16.9049	17.8155	16.5007	17.4454	17.4436	17.8619	18.0534	16.8217	17.7346	18.335	18.7862	13.2037	17.2745	19.4673	14.5849	16.6701	13	protein_coding	ZC3H13
5359	ENSG00000123201	0	0.0897175	0.0189801	0.00747239	0.0754573	0.0556901	0.0171109	0.056493	0.0552871	0.0116022	0.0561439	0.0342033	0.0275989	0.0382609	0.0488311	0.0391687	0.0394902	0.0355195	0.0347808	0.134912	0.0332672	0	0.0495637	0.0287836	13	transcribed_unitary_pseudogene	GUCY1B2
5360	ENSG00000123213	15.4391	13.1358	13.0321	15.3047	12.9101	13.0826	14.1885	9.29804	11.4485	14.2574	9.16268	11.981	5.19493	11.6317	10.9452	5.29332	11.4814	11.2564	9.48505	10.0155	10.3137	9.36753	10.4248	11.0128	5	protein_coding	NLN
5361	ENSG00000123219	5.4083	1.92682	2.06855	5.18883	2.30397	2.31415	3.77802	1.38298	1.72586	3.98002	1.31344	2.39233	3.8385	4.42306	4.63605	3.75864	4.16442	4.88649	6.15256	0.828031	3.89971	5.673	0.855564	4.89762	5	protein_coding	CENPK
5362	ENSG00000123240	0.796451	1.15118	1.17358	0.65246	1.12863	1.06494	0.686186	1.29457	1.27029	0.791497	1.20466	1.32047	1.84748	1.26644	1.11256	1.6636	1.21005	1.11333	1.53907	0.955508	0.923346	1.36542	0.969329	0.922779	10	protein_coding	OPTN
5363	ENSG00000123243	0	0.0379445	0	0	0	0	0	0	0	0	0.00239734	0	0	0	0	0	0	0	0	0	0	0	0	0.00228254	10	protein_coding	ITIH5
5364	ENSG00000123268	16.1057	13.2857	14.1482	16.3868	11.9688	13.0042	15.6931	12.1071	13.182	16.0055	13.8639	13.3533	18.0843	14.3895	14.7092	19.9208	15.4456	15.2479	16.4935	13.6554	15.5881	18.0648	14.8517	15.7252	12	protein_coding	ATF1
5365	ENSG00000123297	5.53557	4.21021	4.0659	6.06954	3.78384	4.25311	5.01269	2.58785	3.3484	5.11545	3.1396	3.94963	3.03695	5.16013	5.92179	3.21664	5.79229	4.85772	5.86473	3.18005	5.29302	6.38468	3.25734	4.53245	12	protein_coding	TSFM
5366	ENSG00000123307	0	0.043879	0	0	0	0	0	0	0	0	0	0	0	0	0	0	0	0	0	0	0	0.00934069	0	0	12	protein_coding	NEUROD4
5367	ENSG00000123329	4.77663	7.85228	9.623	4.63323	10.4569	10.1048	4.82377	12.8189	13.7203	4.76223	15.5882	11.1784	11.858	6.17075	6.24822	10.9284	6.06324	6.61306	7.30907	12.009	8.47613	7.58712	13.1745	8.96105	12	protein_coding	ARHGAP9
5368	ENSG00000123338	35.1501	64.9715	60.8924	36.0256	64.5595	61.8046	37.3512	78.5477	70.4954	35.8294	76.5159	69.9925	42.6334	42.8647	42.9043	42.6815	43.6047	42.1631	34.4063	66.964	51.062	36.6363	65.212	52.8549	12	protein_coding	NCKAP1L
5369	ENSG00000123342	0.145418	0.64971	0.783456	0.0714292	0.922705	0.845301	0.308543	1.81644	1.26395	0.3428	1.88402	0.887442	0.73664	0.217966	0.190956	0.402781	0.205903	0.198919	0.287135	1.28095	0.299935	0.181774	1.18446	0.382344	12	protein_coding	MMP19
5370	ENSG00000123349	9.83051	14.3382	15.902	10.3355	16.8716	16.2553	10.8676	20.5611	19.5092	11.3627	21.1396	17.5548	10.85	11.8522	11.6577	8.80596	12.0537	11.1831	9.4993	23.4618	14.8701	9.02884	23.4965	15.0596	12	protein_coding	PFDN5
5371	ENSG00000123352	3.3517	2.56631	2.70101	3.57047	2.74492	2.88247	2.57975	2.63382	2.64805	3.00718	2.70447	2.85098	3.26934	3.13909	3.14241	3.30914	2.83885	3.19762	3.46057	2.42907	2.92246	3.34149	2.32658	3.12168	12	protein_coding	SPATS2
5372	ENSG00000123353	5.65647	4.59252	4.36028	5.81927	4.35316	4.55422	6.40933	4.21474	4.69454	6.67178	4.38042	4.25704	3.95911	5.14727	5.18566	3.74925	4.8435	4.78986	5.33306	4.54106	4.8246	4.8947	4.04009	4.96082	12	protein_coding	ORMDL2
5373	ENSG00000123358	0.197092	0.206861	0.163731	0.172587	0.140985	0.12191	0.161891	0.125764	0.118345	0.208781	0.0841256	0.114214	0.520047	0.191645	0.113236	0.544979	0.241759	0.173521	0.672659	0.200226	0.136546	0.706081	0.234468	0.212829	12	protein_coding	NR4A1
5374	ENSG00000123360	0.499838	1.12479	1.55019	0.553553	1.55402	1.59876	1.4112	2.86298	2.22348	1.40156	2.7505	2.01817	1.56333	1.20307	1.11038	1.44037	1.04997	1.21783	1.75632	2.89735	1.85719	1.49042	2.89904	1.98327	12	protein_coding	PDE1B
5375	ENSG00000123364	0	0.0429518	0	0	0	0	0	0	0	0	0	0	0	0	0	0	0	0	0	0	0	0	0	0	12	protein_coding	HOXC13
5376	ENSG00000123374	14.8707	5.60362	5.47666	13.7549	5.7994	5.98448	10.5214	3.2128	5.22343	10.996	4.06159	5.0792	10.2235	13.0402	13.0931	10.7745	12.773	13.0811	15.5344	3.30819	11.1947	15.4939	3.15658	12.0557	12	protein_coding	CDK2
5377	ENSG00000123384	0.0136474	0.0749117	0.0480718	0.0116466	0.0630048	0.0419531	0.0133347	0.0420243	0.0198857	0.00753471	0.0277666	0.0171353	0.134425	0.023191	0.011892	0.0909374	0.0256458	0.0169159	0.0338812	0.015576	0.00162034	0.0336653	0.0177033	0.00801119	12	protein_coding	LRP1
5378	ENSG00000123388	0	0.0478127	0	0	0	0.00923336	0	0	0	0	0	0	0	0	0	0	0	0	0	0	0	0	0	0.0102263	12	protein_coding	HOXC11
5379	ENSG00000123395	0.656887	0.504258	0.39746	0.644882	0.478832	0.36753	0.4669	0.39108	0.307657	0.647893	0.509746	0.483701	0.805622	0.577309	0.511284	0.613099	0.568013	0.581024	0.667647	0.348788	0.42221	0.784875	0.440325	0.485336	12	protein_coding	ATG101
5380	ENSG00000123405	14.616	16.9098	17.1268	14.0938	15.7849	15.9282	12.9642	29.0598	21.8262	12.5091	29.529	19.9986	20.5068	10.7936	12.3993	19.1454	10.4116	11.435	17.3939	26.3013	13.3547	17.0935	23.9752	12.4752	12	protein_coding	NFE2
5381	ENSG00000123407	0	0.0416081	0	0	0	0	0	0	0	0	0	0	0	0	0	0	0	0	0	0	0	0	0	0	12	protein_coding	HOXC12
5382	ENSG00000123411	4.23774	4.13762	4.27572	4.44953	4.43245	3.95213	5.82917	4.80542	4.3699	6.17639	4.52262	4.1261	6.75046	4.05132	4.2662	6.89076	3.97214	4.04582	5.88548	4.73199	3.69752	6.3483	4.94845	3.55322	12	protein_coding	IKZF4
5383	ENSG00000123415	0.783833	1.07923	1.03883	0.737432	1.00572	1.05042	0.930768	1.25584	1.20325	0.872745	1.16953	1.13557	0.756943	0.787536	0.583875	0.762977	0.653226	0.635399	0.732174	1.06702	0.851578	0.683093	1.02389	0.786667	12	protein_coding	SMUG1
5384	ENSG00000123416	43.8365	21.3541	20.8711	43.7073	19.4641	20.299	34.5457	12.3916	19.0783	34.0567	12.7361	19.3162	11.1523	33.4815	32.0578	12.0729	34.0788	33.7725	28.3388	9.54171	28.9998	24.6193	9.09302	25.6677	12	protein_coding	TUBA1B
5385	ENSG00000123427	7.00833	8.85862	8.27195	6.99149	7.83	8.57267	7.6435	7.02705	7.60992	7.36569	7.66706	7.23597	4.09267	6.75814	6.82828	4.38672	6.66077	6.7336	6.72217	6.86885	6.4456	6.06472	7.0576	6.23676	12	protein_coding	EEF1AKMT3
5386	ENSG00000123444	2.39725	2.45315	1.99532	2.60932	2.41888	2.917	2.42999	2.55744	2.29559	2.14934	2.77722	2.30101	2.1815	2.53515	2.78189	2.23945	2.1796	2.49908	2.26654	2.44523	2.35198	2.10785	2.16342	2.50266	11	protein_coding	KBTBD4
5387	ENSG00000123447	0	0.0393319	0	0	0	0	0	0	0	0	0	0	0	0	0	0	0	0	0	0	0	0	0	0	11	unprocessed_pseudogene	TYRL
5388	ENSG00000123453	0.200584	0.453961	0.571923	0.216276	0.431669	0.48871	0.691991	0.794133	0.590166	0.778946	0.599313	0.639308	0.406437	0.316881	0.41303	0.401185	0.334021	0.319213	0.668817	0.748867	0.557274	0.713955	0.802426	0.508661	9	protein_coding	SARDH
5389	ENSG00000123454	0.00836857	0.0459359	0.0102038	0	0.0289759	0.00798382	0.0275968	0.08283	0.0365817	0.0249496	0.0789409	0.0315221	0	0.0228548	0.00875064	0.00350955	0.0188712	0.0254606	0.0327221	0.048353	0.0402404	0.0293356	0.0888192	0.0221061	9	protein_coding	DBH
5390	ENSG00000123472	10.0917	5.9091	5.43635	10.3994	5.74722	5.70598	7.69412	4.15038	5.02151	7.73878	3.84535	5.25913	7.14226	7.89268	8.24168	7.81071	7.53435	7.46546	7.34406	4.03448	6.66164	7.0667	4.33036	7.13126	1	protein_coding	ATPAF1
5391	ENSG00000123473	19.2585	8.05296	8.03778	19.7648	7.32022	8.4867	14.8688	5.18488	7.18987	15.1094	5.3413	7.75723	12.7756	15.4774	15.7961	14.2008	14.3522	14.8673	15.3465	3.12746	13.3726	16.4691	3.22685	13.3606	1	protein_coding	STIL
5392	ENSG00000123485	13.9391	5.58357	5.58633	13.5532	4.8908	5.799	10.0224	3.2469	4.80807	9.62395	3.92351	4.8232	9.89096	11.207	11.1165	11.4417	11.1101	11.1211	11.1146	0.584021	10.0079	11.3593	0.811902	9.97039	2	protein_coding	HJURP
5393	ENSG00000123496	0	0.0640051	0	0	0	0	0	0	0	0	0	0	0	0	0	0	0	0	0	0	0	0	0	0	X	protein_coding	IL13RA2
5394	ENSG00000123500	0.260847	0.30909	0.28776	0.262356	0.235112	0.221204	0.386857	0.344239	0.484152	0.370321	0.133252	0.447081	0.0922856	0.289475	0.290074	0.204893	0.294107	0.197351	0.365422	0.499727	0.420308	0.169331	0.364736	0.345615	6	protein_coding	COL10A1
5395	ENSG00000123505	55.168	42.1922	41.7289	53.6969	40.4892	42.3996	51.915	31.9932	35.4792	51.0017	31.6249	34.8455	28.2902	48.346	47.1984	28.6635	44.9481	45.7826	44.991	32.1234	41.4353	40.7438	34.2755	42.9206	6	protein_coding	AMD1
5396	ENSG00000123545	30.6418	16.642	17.0956	27.7341	15.1111	16.9725	24.1642	7.88893	12.9227	26.6	8.97418	12.3167	13.6189	20.9973	20.7361	15.1981	19.7853	20.0606	21.1746	12.9308	17.0892	22.8375	12.1609	18.0748	6	protein_coding	NDUFAF4
5397	ENSG00000123552	3.76599	3.46434	3.79266	3.92648	3.87315	3.77445	3.92394	3.97028	3.63733	3.99219	3.75903	4.4599	4.05403	3.72382	3.40438	3.66238	3.44296	3.69185	3.85429	3.73432	3.72221	4.34775	4.19279	3.81541	6	protein_coding	USP45
5398	ENSG00000123560	0	0.0456608	0	0	0	0	0	0	0.00284083	0	0.0144243	0.00652778	0.00526731	0	0	0	0	0	0	0.00667548	0.011111	0.00607498	0	0	X	protein_coding	PLP1
5399	ENSG00000123561	0	0.0126424	0	0	0	0	0	0	0	0	0	0	0	0	0.0120417	0	0	0	0	0	0	0	0	0	X	protein_coding	SERPINA7
5400	ENSG00000123562	51.5942	33.1252	33.5242	50.4677	30.1712	32.6231	64.0332	33.0956	30.9468	64.9588	33.5255	30.124	33.0303	35.8821	38.2708	33.2302	35.0907	34.9026	43.5615	30.8822	34.4867	41.8599	33.8168	35.9613	X	protein_coding	MORF4L2
5401	ENSG00000123569	0	0.038804	0	0	0	0	0	0	0	0	0	0	0	0	0	0	0	0	0	0.0453843	0	0	0	0	X	protein_coding	H2BFWT
5402	ENSG00000123570	0.0421555	0.115698	0.0514002	0.00809443	0.0233539	0.0321739	0.0648737	0.111265	0.07371	0.0670292	0.0608176	0.105859	0	0.0368408	0.035264	0.00707154	0.0285183	0.059852	0.0565141	0.0433015	0.0540548	0.0492579	0.0939569	0.0979934	X	protein_coding	RAB9B
5403	ENSG00000123572	0	0.039862	0	0	0	0	0	0	0	0	0	0	0	0	0	0	0	0	0	0	0	0	0	0	X	protein_coding	NRK
5404	ENSG00000123575	6.37122	5.38714	4.93439	6.23276	5.26451	5.65785	6.02754	5.13937	5.13575	5.55883	4.82972	5.23549	6.36688	5.74945	5.67619	6.48119	5.07415	5.47502	5.63836	5.57975	5.74845	5.85274	6.06942	5.93946	X	protein_coding	FAM199X
5405	ENSG00000123576	0	0.0464091	0	0	0	0	0	0	0	0	0	0	0	0	0	0	0	0	0	0	0	0	0	0	X	protein_coding	ESX1
5406	ENSG00000123584	0	0	0	0	0	0	0	0	0	0	0	0	0	0	0	0	0	0	0	0	0	0	0	0	X	protein_coding	MAGEA9
5407	ENSG00000123594	0	0.0641234	0	0	0	0	0	0	0	0	0	0	0	0	0	0	0	0	0	0	0	0	0	0	X	protein_coding	ATXN3L
5408	ENSG00000123595	4.62508	5.83912	5.35739	4.39026	5.11421	5.01737	4.3132	5.91666	5.34791	3.69929	5.59637	5.76967	6.07644	3.95234	4.92984	6.46335	4.76903	4.09281	4.21697	5.43088	4.8226	5.25614	5.64511	4.58744	X	protein_coding	RAB9A
5409	ENSG00000123600	5.06587	4.11165	3.95087	5.09547	3.97076	3.99056	5.27545	2.88736	3.46394	4.82239	2.91366	3.4993	2.23728	4.04856	3.89004	2.35864	3.84088	3.68054	3.6112	3.20794	3.84789	4.05194	3.51228	3.88279	2	protein_coding	METTL8
5410	ENSG00000123607	2.46703	2.33558	2.21323	2.23168	2.65042	2.14164	2.22567	2.38993	2.32267	2.45585	2.29819	2.37908	2.36139	2.07678	2.08214	2.29248	1.94026	2.0789	2.56175	1.96462	2.26213	2.41489	2.33806	2.26344	2	protein_coding	TTC21B
5411	ENSG00000123609	20.1494	20.2014	19.2426	19.5627	18.8203	18.8375	18.1611	18.3945	18.5913	18.684	19.4891	18.4641	26.6375	19.3133	18.9377	27.6465	19.2324	19.7251	17.7273	16.585	18.4501	19.4699	17.2076	19.2323	2	protein_coding	NMI
5412	ENSG00000123610	0	0.0219701	0	0	0	0	0	0	0	0	0	0	0	0.0109309	0	0	0	0	0	0	0	0	0	0	2	protein_coding	TNFAIP6
5413	ENSG00000123612	0.0171831	0.0320687	0	0.00329939	0	0	0.00377762	0	0.00375564	0	0	0	0.0104453	0.00750839	0.0215611	0.0057649	0.0116244	0.00697041	0.00383931	0.00441257	0	0.00401563	0	0.00726243	2	protein_coding	ACVR1C
5414	ENSG00000123636	6.61935	9.76774	10.179	6.54492	10.9553	10.8489	6.75606	13.261	10.0319	7.0291	12.8601	11.3126	7.46145	7.62165	7.57526	7.1055	7.48784	7.75125	5.93661	11.1532	8.54598	5.92557	12.0372	8.99881	2	protein_coding	BAZ2B
5415	ENSG00000123643	8.79858	7.56438	7.90463	9.35999	7.89404	7.74188	8.80324	9.93264	8.71244	9.53343	9.11124	8.67412	6.16673	8.21206	8.29374	5.96722	8.2947	8.16542	8.73459	9.71324	8.11018	8.0936	9.48966	7.7541	5	protein_coding	SLC36A1
5416	ENSG00000123684	13.7367	8.12763	8.35486	13.4916	8.52276	8.49177	12.4943	7.98592	7.49219	12.2647	7.54653	7.72865	20.63	10.3512	10.3495	20.8322	10.2222	10.582	15.8719	6.51325	8.36192	16.2147	6.10425	8.72387	1	protein_coding	LPGAT1
5417	ENSG00000123685	3.7505	1.72623	2.03086	3.32118	1.63737	1.9446	3.73855	0.399652	0.77009	3.99919	0.420096	0.965207	7.4284	2.36664	2.5272	7.78614	2.69876	2.56915	6.05725	0.523433	1.49975	6.32182	0.296688	1.46454	1	protein_coding	BATF3
5418	ENSG00000123689	18.792	9.9746	11.0561	18.2518	8.54079	11.0353	37.2621	12.6166	10.6471	35.0294	10.3666	10.7207	99.9628	5.26169	5.30357	117.448	5.47188	4.9957	33.7738	8.69098	6.58948	57.1338	9.02354	5.47487	1	protein_coding	G0S2
5419	ENSG00000123700	0.118988	0.223932	0.158899	0.163195	0.274661	0.262171	0.0498264	0.0448651	0.0433445	0.0450467	0.0565923	0.0924845	0.0688859	0.111414	0.130345	0.0522764	0.166102	0.114924	0.0253201	0.0218255	0.0302727	0.0264829	0.0360819	0.0478953	17	protein_coding	KCNJ2
5420	ENSG00000123728	8.0112	8.03667	8.4722	8.36908	8.74136	8.48477	8.24518	8.43562	8.51588	8.17108	8.38387	8.05946	12.2057	7.68691	7.54246	12.9785	8.16748	7.66921	8.38842	7.06441	7.269	8.03392	7.67598	7.56483	X	protein_coding	RAP2C
5421	ENSG00000123737	15.1224	7.07291	7.08679	15.4587	6.80493	7.70151	11.8672	4.6916	6.37371	11.8653	4.89438	6.75862	10.3397	12.083	12.0744	11.4489	11.6431	12.9553	13.5635	4.15984	10.7119	12.9127	3.68414	10.6525	4	protein_coding	EXOSC9
5422	ENSG00000123739	1.71357	1.31384	1.58083	1.65965	1.48172	1.53964	1.94007	1.78279	1.60181	1.9672	1.66353	1.74549	0.939988	1.03005	1.16609	0.7934	1.06314	1.2658	1.54972	1.52112	1.28529	1.67033	1.6166	1.28051	4	protein_coding	PLA2G12A
5423	ENSG00000123810	2.67733	3.38736	3.30839	2.80096	3.69144	4.50142	3.18054	4.68991	4.06735	3.26918	6.46206	4.52232	4.5492	3.10836	3.27662	4.09847	3.46543	3.56748	3.39344	4.36258	3.33557	2.52518	5.97621	3.9326	19	protein_coding	B9D2
5424	ENSG00000123815	2.67458	3.38501	3.81575	2.68387	4.28641	3.43053	2.53805	3.79559	3.84785	2.71516	4.32923	3.89312	2.58428	2.2141	1.95075	2.54513	2.09372	2.33575	2.5988	3.05706	2.65183	2.72824	3.32753	2.49748	19	protein_coding	COQ8B
5425	ENSG00000123836	0.00309892	0.0272165	0.0094463	0	0.00429197	0.00739112	0.0136257	0.00204482	0	0	0.00859771	0.00389093	0	0.0135412	0	0	0	0.00314273	0.00173102	0.00795794	0.00993416	0	0.0131561	0.0032744	1	protein_coding	PFKFB2
5426	ENSG00000123838	0	0.0284234	0	0	0	0	0.00711496	0	0	0.00643244	0	0	0.0131154	0	0	0	0	0	0.0144623	0	0	0	0	0	1	protein_coding	C4BPA
5427	ENSG00000123843	0	0.0538844	0	0	0	0	0	0	0	0	0	0	0	0	0	0	0	0	0.0109669	0	0	0.00573528	0	0	1	protein_coding	C4BPB
5428	ENSG00000123870	0.373777	0.555668	0.674125	0.441088	0.560816	0.906339	0.393746	1.16125	0.850989	0.386929	1.14072	1.27104	0.591696	0.47637	0.496695	0.515975	0.553135	0.450135	0.287083	0.549912	0.424366	0.536841	0.710764	0.559501	19	transcribed_unprocessed_pseudogene	ZNF137P
5429	ENSG00000123892	0.366686	0.603833	0.420801	0.289919	0.477982	0.246937	0.438636	0.569312	0.459656	0.417995	0.335124	0.75831	0.152971	0.577294	0.236823	0.108549	0.462082	0.546868	0.554237	0.636991	0.553167	0.57969	1.27056	0.831877	11	protein_coding	RAB38
5430	ENSG00000123901	0.022139	0.0810154	0.0899803	0.021255	0.0613245	0.0387221	0.0648953	0.0486947	0.0483883	0.0366688	0.0818971	0.0741258	0.0299063	0.00806162	0.0308663	0.0123793	0	0.022452	0.0659552	0.0473769	0.0630849	0.0517381	0.0783235	0.0623802	11	protein_coding	GPR83
5431	ENSG00000123908	22.5727	14.1487	14.3017	21.496	14.8049	14.2985	18.0115	10.5658	10.5619	17.9428	9.37452	12.9004	34.7363	19.4783	20.046	29.2009	19.662	19.9144	26.8487	10.039	13.1232	28.4642	11.3856	13.4121	8	protein_coding	AGO2
5432	ENSG00000123933	2.17813	5.59338	5.20788	2.25665	5.22417	5.09995	1.99317	4.27775	4.53315	2.23577	4.34504	4.4128	3.44959	3.38449	3.27943	3.27828	3.81883	3.74133	1.93318	6.7086	4.17413	1.99058	7.01126	4.12277	4	protein_coding	MXD4
5433	ENSG00000123965	2.14339	3.09259	3.39747	2.0578	4.58008	2.6583	2.38973	1.53554	1.80697	1.73448	2.31071	2.03762	7.10404	2.54216	3.32985	7.37082	3.03812	4.50265	3.11291	1.65125	2.06131	4.9017	3.02233	2.26476	7	unprocessed_pseudogene	PMS2P5
5434	ENSG00000123975	73.1227	29.2863	26.8701	65.2043	23.3462	30.1961	54.2561	16.7353	24.7872	49.4869	17.3339	26.9252	31.7536	47.8942	48.7551	37.7673	43.4754	47.3117	43.7106	13.9327	37.2916	47.1636	14.0608	37.6648	9	protein_coding	CKS2
5435	ENSG00000123977	0	0.0650526	0	0	0	0	0	0	0	0	0	0.0135274	0	0	0	0	0	0	0	0	0	0	0	0	2	protein_coding	DAW1
5436	ENSG00000123983	17.4257	12.2017	11.9527	17.1761	11.4461	11.7069	19.7233	12.2198	12.752	20.0586	12.487	12.6179	25.8616	17.8678	18.7552	26.7915	16.9557	17.2183	23.4903	12.7381	17.1443	23.8653	13.0377	16.8767	2	protein_coding	ACSL3
5437	ENSG00000123989	6.75051	6.01969	6.54796	7.69302	6.10678	5.66266	15.2963	6.16704	4.74651	13.389	5.33762	4.83823	6.5003	5.4291	5.58095	5.36562	5.52917	5.65638	7.30995	4.88721	5.66797	6.23102	4.61474	4.85306	2	protein_coding	CHPF
5438	ENSG00000123992	10.5809	11.0502	11.0936	10.9626	10.4832	11.0268	9.74164	7.78241	9.06377	9.07144	7.48513	8.8317	6.95796	9.28542	8.62384	6.52705	9.31014	9.1831	6.3133	9.24066	7.55886	5.46515	9.10956	7.355	2	protein_coding	DNPEP
5439	ENSG00000123999	0.00901305	0.108842	0.197813	0.0173063	0.33704	0.111783	0.18824	0.154629	0.157596	0.0716559	0.280067	0.215015	0.136971	0.147689	0.0942453	0.128514	0.172759	0.19195	0.211453	0.393468	0.163727	0.0737211	0.229582	0.266655	2	protein_coding	INHA
5440	ENSG00000124003	0	0.0331019	0	0	0.0417607	0.0143831	0	0.0397921	0	0.0599297	0	0.302869	0.0916451	0	0.031529	0.0252902	0.0679941	0	0	0.0774304	0.0322197	0	0.0800051	0.127439	2	protein_coding	MOGAT1
5441	ENSG00000124006	2.52509	5.48461	5.64253	2.46687	5.98806	5.74331	3.8689	7.71908	7.73232	3.75917	8.16595	6.73305	2.94465	3.14633	3.14747	2.96038	3.1881	3.40771	3.89352	6.84528	4.86239	3.63052	6.81859	5.13985	2	protein_coding	OBSL1
5442	ENSG00000124019	0	0.0244922	0	0	0	0	0	0	0	0	0	0	0	0	0	0	0	0	0	0	0	0	0.00947137	0	2	protein_coding	FAM124B
5443	ENSG00000124067	1.97451	1.53011	1.60656	1.88287	1.72466	1.78019	1.35626	1.36947	1.28386	1.25075	1.4559	1.35074	2.95339	1.79921	1.74809	2.48017	1.71318	1.72243	2.23565	0.872786	1.235	1.97122	0.883114	1.26748	16	protein_coding	SLC12A4
5444	ENSG00000124074	1.86366	1.1978	1.2872	1.71564	1.47844	1.34474	1.41975	0.996244	1.41149	1.31286	1.42027	1.17739	1.44	1.23699	1.43073	1.45431	1.48953	1.30387	1.95686	1.19646	1.17848	1.70216	1.02655	1.58283	16	protein_coding	ENKD1
5445	ENSG00000124089	0	0	0	0	0	0	0	0	0	0	0	0	0	0	0	0	0	0	0	0	0	0	0	0	20	protein_coding	MC3R
5446	ENSG00000124091	0.819082	1.04207	0.877369	0.595293	1.5373	1.01512	0.757308	1.52544	1.43052	0.95092	1.35074	1.74927	1.02373	1.25435	1.35275	0.661319	0.906259	1.07132	1.11176	0.973057	0.867059	1.18965	1.15369	0.711781	20	protein_coding	GCNT7
5447	ENSG00000124092	0	0.0310849	0	0	0	0	0.00389059	0	0.00386796	0	0	0.00444398	0	0	0	0	0	0	0	0	0	0	0	0	20	protein_coding	CTCFL
5448	ENSG00000124097	0	0	0.151453	0	0.0344066	0	0	0.0655694	0	0	0	0.18715	0.100675	0.0542765	0	0	0	0.0503875	0.166521	0.0637949	0.159275	0.116112	0	0.0524985	20	processed_pseudogene	HMGB1P1
5449	ENSG00000124098	3.79427	10.6924	10.583	4.0541	11.2074	10.3243	4.91847	14.8412	12.4636	4.27108	13.4901	10.615	4.85993	5.43806	5.27921	4.53467	5.46337	4.89163	3.42958	14.2807	6.10756	3.58192	13.6937	6.21202	20	protein_coding	FAM210B
5450	ENSG00000124102	0	0	0	0	0	0	0	0	0	0	0	0.137525	0	0	0	0	0	0	0	0	0	0	0	0	20	protein_coding	PI3
5451	ENSG00000124103	0.0555844	0.472917	0.559136	0.0400236	0.288689	0.729147	0.381873	0.97195	0.577071	0.124287	0.75565	0.767695	0.323807	0.318785	0.0581221	0.209795	0.109676	0.169111	0.124195	0.713695	0.0445464	0.146136	0.781671	0.381757	20	protein_coding	FAM209A
5452	ENSG00000124104	0.489617	1.0025	1.0471	0.529757	1.10328	0.986114	0.691971	1.20512	1.01918	0.671932	1.48346	1.38075	1.01178	0.568822	0.625742	0.805032	0.424988	0.784216	0.568695	1.16252	0.842909	0.513082	1.12591	0.808858	20	protein_coding	SNX21
5453	ENSG00000124107	100.26	97.3204	97.229	102.009	90.3943	93.1975	50.9372	37.0841	66.9225	45.2343	42.4527	68.767	53.7697	140.454	142.482	61.0796	156.325	149.801	36.2502	56.7757	126.85	36.645	60.1829	112.968	20	protein_coding	SLPI
5454	ENSG00000124116	0.0131392	0.144244	0.0560721	0.0126145	0.0272964	0.131619	0.0216644	0.112708	0.100512	0.0261149	0.0801979	0.164972	0.0266235	0.0430601	0.0824343	0.0551021	0.0518508	0.0799496	0.0146788	0.067482	0.01404	0.0307058	0.0766984	0.0555327	20	protein_coding	WFDC3
5455	ENSG00000124120	3.91184	3.95221	3.65659	3.85684	4.023	3.89676	3.83646	3.84223	3.97837	3.84515	3.34802	4.17092	3.30419	2.84725	2.7981	3.32807	2.79457	3.10729	2.85166	3.60289	3.10866	3.21065	3.78756	3.10474	20	protein_coding	TTPAL
5456	ENSG00000124126	9.88854	25.1817	24.0178	10.1113	23.9161	23.5715	10.36	33.7966	27.3304	10.4281	33.6121	28.0946	24.9691	15.7121	16.11	23.4945	17.2795	16.0406	13.6927	28.9168	19.0343	14.6187	28.4346	19.8379	20	protein_coding	PREX1
5457	ENSG00000124134	0.226309	0.279025	0.152828	0.193874	0.34719	0.252442	0.290863	0.248118	0.220683	0.124561	0.216376	0.380322	0.920652	0.429787	0.451439	0.805987	0.329752	0.441363	0.462869	0.21011	0.19718	0.455648	0.206934	0.25016	20	protein_coding	KCNS1
5458	ENSG00000124140	0.131237	0.268679	0.205428	0.13451	0.154743	0.238563	0.130613	0.166172	0.238387	0.181531	0.214527	0.158098	0.195847	0.228608	0.179881	0.196349	0.209958	0.233811	0.204072	0.248205	0.202772	0.18236	0.278575	0.234237	20	protein_coding	SLC12A5
5459	ENSG00000124143	0	0.0434313	0	0	0	0	0	0	0	0	0	0	0	0	0	0.0082955	0.00557573	0	0	0	0	0	0	0	20	protein_coding	ARHGAP40
5460	ENSG00000124145	14.3487	4.79272	4.52682	13.7699	4.45524	4.67837	9.00616	2.10665	3.18503	8.22035	2.72441	3.47714	11.4618	12.1407	11.7981	12.6283	11.8899	11.6265	12.0985	2.65521	7.61129	11.6438	2.25256	7.25793	20	protein_coding	SDC4
5461	ENSG00000124151	6.98414	14.4614	13.5234	6.48319	14.7855	14.1585	7.37948	18.9997	14.2374	7.20793	18.0684	14.7946	27.6233	10.2734	10.4865	25.7123	10.5377	10.1361	9.69117	15.9744	9.50252	10.4856	16.5196	10.3958	20	protein_coding	NCOA3
5462	ENSG00000124155	8.14653	8.33848	7.93607	8.29164	7.91868	7.91146	7.44503	6.96237	7.37889	7.44369	7.29268	7.57411	6.49978	6.23358	6.40018	6.62536	6.41665	6.31235	6.41798	5.45794	6.49231	6.33917	5.08954	6.36208	20	protein_coding	PIGT
5463	ENSG00000124157	0	0.0169141	0	0.00739588	0	0	0	0	0	0	0	0	0	0	0	0	0	0	0	0	0	0	0	0	20	protein_coding	SEMG2
5464	ENSG00000124159	0	0.0632787	0.0468539	0.0122975	0.0177403	0.0244401	0.0140799	0	0	0	0	0	0.0713745	0.0139926	0.0133938	0.107435	0	0.0129901	0	0	0.0136872	0.0149671	0.0271894	0.0135343	20	protein_coding	MATN4
5465	ENSG00000124160	29.2935	24.2674	24.3682	29.9139	22.0729	24.0567	28.0147	20.5273	21.6583	27.6728	19.6524	23.4359	28.1719	25.906	25.1153	30.4057	25.5488	25.468	23.6154	20.4632	24.0243	26.0014	21.0238	24.5907	20	protein_coding	NCOA5
5466	ENSG00000124164	3.31223	2.56617	2.76095	3.05672	2.86324	2.79681	3.33734	2.61993	2.59039	3.20707	2.54771	2.9293	5.01922	3.39491	3.27146	5.37845	3.17075	3.25763	3.3068	2.6391	3.01615	3.68017	2.63457	2.91306	20	protein_coding	VAPB
5467	ENSG00000124171	1.00964	0.968934	0.843802	0.998211	0.865859	0.800558	1.42954	1.03241	1.19836	1.38543	1.06852	0.910882	0.657094	0.839988	0.699162	0.59166	0.723736	0.776411	1.18024	0.987295	0.814504	1.41023	1.09996	1.11626	20	protein_coding	PARD6B
5468	ENSG00000124172	5.58204	5.766	5.76891	5.71721	6.56991	6.04879	5.58027	5.36124	5.55791	5.55958	5.32251	5.64255	4.82157	5.68709	5.64029	4.68967	5.63696	5.68596	4.55916	6.6211	5.62551	4.09504	6.92223	6.14238	20	protein_coding	ATP5F1E
5469	ENSG00000124177	3.04455	4.65253	4.80324	2.84888	4.73096	4.51158	2.91263	5.17365	4.5006	3.26903	5.00976	5.19752	3.86302	3.66556	3.6385	3.56584	3.67488	3.77951	3.92736	4.452	3.88314	3.65421	4.83034	3.87522	20	protein_coding	CHD6
5470	ENSG00000124181	4.54279	2.45583	2.66169	4.75445	2.61285	2.79815	3.20782	1.73327	2.37666	3.32813	1.9337	2.22889	1.97437	4.01265	3.82036	1.61942	3.61718	3.93273	3.36632	2.54426	3.68005	3.01766	2.7062	3.76872	20	protein_coding	PLCG1
5471	ENSG00000124191	3.62765	3.74032	3.90914	3.73694	3.65276	3.88178	3.82594	3.4741	3.65368	4.2043	3.7375	4.09315	16.0372	3.04713	3.4857	15.8095	3.69223	3.22155	5.80525	3.03389	3.25823	6.89671	2.96567	3.05608	20	protein_coding	TOX2
5472	ENSG00000124193	66.7495	51.3337	54.6821	67.0532	55.0948	56.1161	60.7015	51.1584	56.9237	62.2149	54.1219	53.7607	66.8628	63.0083	63.6676	66.4479	61.8794	61.3509	57.2811	48.7492	58.0341	62.2551	49.6427	57.891	20	protein_coding	SRSF6
5473	ENSG00000124194	0	0.025621	0	0	0.0129292	0.0356241	0.194969	0.0307992	0.0408073	0.12988	0.0569796	0.0351632	0.851203	0.0101979	0.00488071	0.833882	0	0.023668	0.156436	0.00599314	0.00997525	0.163621	0.0297236	0.00986382	20	protein_coding	GDAP1L1
5474	ENSG00000124196	0.037844	0.124638	0.13843	0	0.0524135	0.0361041	0.0415991	0.124857	0.124071	0.0376086	0.041998	0	0.038341	0.0413411	0.0395717	0	0	0	0	0.0242955	0	0.0884401	0.0803308	0	20	protein_coding	GTSF1L
5475	ENSG00000124198	16.9038	17.2542	16.9216	16.3035	17.4058	17.2523	18.1365	17.9629	17.1488	18.1415	17.0304	17.8308	19.6884	16.3086	16.6948	19.0373	15.803	16.283	18.3478	15.193	14.8182	18.499	15.9798	15.4963	20	protein_coding	ARFGEF2
5476	ENSG00000124201	10.368	10.1714	10.0697	10.0888	9.54495	9.88005	10.1918	11.0796	10.2805	9.61428	10.7927	10.7792	10.5436	9.61123	9.4139	9.48218	9.79604	9.22108	8.9598	12.4349	9.3797	8.41854	12.3685	9.62884	20	protein_coding	ZNFX1
5477	ENSG00000124203	0.00544588	0.0343769	0.00332008	0	0	0.00259775	0	0.00359346	0.00892714	0	0	0.00341886	0	0	0	0	0	0	0	0	0.00581925	0	0	0	20	protein_coding	ZNF831
5478	ENSG00000124205	0	0.0317332	0	0	0	0	0.0127096	0	0	0	0	0	0	0	0	0	0	0	0	0	0	0	0.00613577	0	20	protein_coding	EDN3
5479	ENSG00000124207	131.65	49.973	50.0783	125.519	47.3644	51.5552	95.531	24.4671	43.6299	96.573	26.0106	42.662	54.5556	88.3481	89.658	61.0467	85.7297	83.0636	93.5656	32.5176	81.2522	94.2868	33.2204	79.7558	20	protein_coding	CSE1L
5480	ENSG00000124208	0	0	0	0	0	0	0	0	0	0	0	0	0	0	0	0	0	0	0	0	0	0	0	0	20	protein_coding	TMEM189-UBE2V1
5481	ENSG00000124209	6.84746	7.31925	7.04197	6.89751	7.19287	7.20149	6.83294	8.44148	7.71184	7.11264	8.12407	7.89244	8.34072	6.1697	6.49638	7.79281	6.14728	6.51111	6.05484	6.89772	6.68414	6.26332	7.18623	6.4099	20	protein_coding	RAB22A
5482	ENSG00000124212	0.00283203	0.0124362	0.00690618	0	0	0	0.0124521	0	0	0.00562882	0	0	0.0258229	0.0216561	0.00888396	0.0380056	0	0.00574412	0.0790968	0.00727255	0	0.0562559	0.00300575	0.00299238	20	protein_coding	PTGIS
5483	ENSG00000124214	19.2115	16.8327	15.9426	18.0664	16.3345	16.4799	17.2319	14.7496	15.0735	17.9529	15.8339	16.0147	19.8039	18.2338	17.7843	18.7581	18.019	17.1661	19.0784	15.3563	17.3573	20.0808	15.0037	16.7231	20	protein_coding	STAU1
5484	ENSG00000124215	0.164926	0.244429	0.341859	0.100282	0.285525	0.254371	0.259849	0.689232	0.537703	0.281361	0.69246	0.614327	0.09747	0.144133	0.201198	0.122192	0.158061	0.144956	0.261022	0.547051	0.349528	0.231255	0.746848	0.479227	20	protein_coding	CDH26
5485	ENSG00000124216	6.34431	6.98548	6.60441	7.66545	6.71015	7.14335	7.21075	6.08465	5.44829	6.71462	6.96791	6.51851	17.2226	6.14232	5.70305	17.4572	5.36758	5.45512	7.85198	8.61526	5.16707	8.31113	8.92162	4.98063	20	protein_coding	SNAI1
5486	ENSG00000124217	3.37906	3.52275	3.39945	3.60656	3.12854	3.3595	3.26535	2.71154	2.87438	3.01362	2.85025	3.3374	2.43904	2.89356	2.99297	2.38257	3.01094	2.82117	3.26337	2.88449	2.87006	3.38432	2.81783	2.89031	20	protein_coding	MOCS3
5487	ENSG00000124222	10.4888	10.4739	12.1505	9.87366	13.2223	12.9539	10.0582	12.6112	13.7381	10.7592	14.1745	12.3369	17.4169	8.54364	8.59919	16.3552	8.60852	9.46499	11.9152	13.376	9.89014	13.1648	14.2137	11.9144	20	protein_coding	STX16
5488	ENSG00000124224	0.374032	0.626241	0.591417	0.331221	0.823171	0.687601	0.390494	1.12246	1.03588	0.490516	1.02351	0.922096	0.647146	0.419791	0.348247	0.694763	0.373582	0.483243	0.538066	1.07234	0.584001	0.484946	0.966156	0.577477	20	transcribed_unprocessed_pseudogene	PPP4R1L
5489	ENSG00000124225	1.80522	2.58375	2.41024	1.53606	2.61314	2.29629	1.60416	1.99642	2.03425	1.4894	2.22181	2.28071	2.01409	2.03961	1.7759	1.79477	2.0988	2.00754	2.10785	1.74021	1.66457	2.3295	1.74883	1.59844	20	protein_coding	PMEPA1
5490	ENSG00000124226	14.7924	18.711	18.6927	14.0411	19.4646	19.0084	14.6009	20.2607	20.3828	14.0028	19.395	19.1849	19.9318	14.9356	15.8785	19.9025	15.5138	15.3298	13.6326	18.4281	15.9115	15.3509	18.9154	15.8413	20	protein_coding	RNF114
5491	ENSG00000124227	0	0.0501312	0	0	0	0	0	0	0.0332689	0	0	0.0382234	0	0	0	0.0510677	0	0	0	0.0390882	0	0	0	0	20	protein_coding	ANKRD60
5492	ENSG00000124228	12.9537	11.0455	11.2934	13.0647	11.9819	11.4328	10.8846	9.61358	11.3718	11.1928	10.9697	12.2547	9.20489	10.4186	10.996	10.1194	10.9655	11.0639	12.3271	11.0412	11.6793	12.2233	10.4787	11.1419	20	protein_coding	DDX27
5493	ENSG00000124232	0.0228735	0.0251109	0	0	0	0.0109109	0.0251431	0	0.0124984	0	0	0	0.0521412	0	0	0.0671476	0.012895	0.0231969	0.0894381	0	0	0.0935455	0	0	20	protein_coding	RBPJL
5494	ENSG00000124233	2.33861	0.667933	0.672297	1.88927	0.394993	0.580446	0.459792	0.0250915	0.0207781	0.302317	0	0.0238724	2.75457	2.08739	2.46526	3.47647	2.25092	2.83443	0.892121	0.048825	0.589182	0.955308	0	0.502242	20	protein_coding	SEMG1
5495	ENSG00000124237	0	0.0432015	0	0	0	0	0	0	0	0	0	0	0	0	0	0	0	0	0	0	0	0	0	0	20	protein_coding	C20orf85
5496	ENSG00000124243	0.0333375	0.084634	0.0406484	0.0220043	0.0577149	0.0735484	0.0526777	0.0907405	0.0637563	0.0724721	0.0763059	0.0941798	0.0675505	0.0386943	0.061004	0.052428	0.0610808	0.0655044	0.0488825	0.0802589	0.0690197	0.060866	0.0398052	0.0484346	20	protein_coding	BCAS4
5497	ENSG00000124249	0	0	0	0	0	0	0	0	0	0	0	0	0	0.013282	0	0	0.0137087	0	0	0	0	0	0	0	20	protein_coding	KCNK15
5498	ENSG00000124251	0.23388	0.31952	0.285169	0.159673	0.32392	0.287586	0.211382	0.301792	0.352147	0.191105	0.242248	0.221872	0.215889	0.244137	0.298903	0.239758	0.263701	0.295165	0.150965	0.233565	0.161056	0.2247	0.132387	0.13729	20	protein_coding	TP53TG5
5499	ENSG00000124253	0	0.0534174	0	0	0	0	0	0	0	0	0	0	0	0.0050623	0	0	0	0	0	0	0	0	0	0	20	protein_coding	PCK1
5500	ENSG00000124256	0	0.0256731	0	0	0	0	0	0	0.00638911	0	0	0	0.00592316	0	0	0	0	0	0	0	0.00312361	0	0	0	20	protein_coding	ZBP1
5501	ENSG00000124257	0.170022	0.186653	0.325769	0.0816162	0.201838	0.266479	0.0800966	0.16027	0.345066	0.10862	0.175207	0.121986	0.196862	0.212267	0.33017	0.162977	0.150622	0.197057	0.176377	0.296271	0.181678	0.25543	0.322234	0.423458	20	protein_coding	NEURL2
5502	ENSG00000124260	0	0.0239329	0	0	0	0	0	0	0	0	0	0	0	0	0	0	0	0	0	0	0	0	0	0	X	protein_coding	MAGEA10
5503	ENSG00000124275	23.9892	19.6037	19.9704	23.8436	20.0136	20.2673	25.1534	14.7928	17.5084	24.6953	15.4861	16.7514	20.513	20.2136	20.7901	21.2832	21.1536	20.4125	21.2777	15.9878	18.7928	23.6612	15.8633	18.9836	5	protein_coding	MTRR
5504	ENSG00000124279	10.5627	8.37217	7.97024	10.571	8.7316	8.48377	10.7355	6.40056	8.37039	10.5135	6.62211	7.40884	6.74583	9.77478	9.89422	6.3686	10.0577	9.34922	9.66278	7.42026	8.89362	10.6429	6.85554	9.16241	5	protein_coding	FASTKD3
5505	ENSG00000124299	6.24469	6.75122	6.51582	6.69959	6.38002	6.61753	7.85449	7.24295	7.48897	7.10481	7.45318	7.19644	3.90076	4.79142	4.86853	4.1857	5.30105	4.80273	5.69833	8.23769	6.41696	5.05403	7.28932	5.48586	19	protein_coding	PEPD
5506	ENSG00000124302	0	0.039783	0	0	0	0	0	0	0	0	0	0	0	0	0	0	0	0	0	0	0	0	0	0	19	protein_coding	CHST8
5507	ENSG00000124313	0.240943	1.13211	1.07818	0.231322	1.15128	0.928658	0.464814	2.18924	1.69703	0.474101	2.28085	1.65026	0.842171	0.334275	0.360279	0.626479	0.328715	0.379964	0.415878	1.55612	0.643656	0.399784	1.57142	0.617372	X	protein_coding	IQSEC2
5508	ENSG00000124333	29.7751	31.9137	28.843	28.5349	30.0876	30.243	32.4365	35.9949	32.5197	30.5907	34.9763	29.6416	35.94	28.1388	28.8114	38.9264	28.7823	27.6066	32.311	31.8031	26.7015	32.3342	32.4126	27.0668	X	protein_coding	VAMP7
5509	ENSG00000124334	0.195605	0.124687	0.10771	0.193853	0.18352	0.162533	0.0416157	0.0333084	0.137912	0.0438942	0.0280099	0.0237675	0.153425	0.0551435	0.151752	0.195817	0.071144	0.0575915	0.0916399	0.064814	0.0337123	0.154832	0.0535753	0.04667	X	protein_coding	IL9R
5510	ENSG00000124343	0	0.0414342	0	0	0	0	0	0.00622606	0	0	0	0	0.0238987	0.00515375	0	0.00791404	0	0	0	0	0	0.00551265	0.0200287	0	X	protein_coding	XG
5511	ENSG00000124356	5.04085	5.48437	5.50065	5.03464	5.74497	5.47681	4.78749	5.50395	5.20375	4.91975	5.50989	5.47618	6.72275	4.69502	4.23224	6.90836	4.30898	4.1359	4.69829	4.46952	4.42803	5.20424	4.19771	4.17037	2	protein_coding	STAMBP
5512	ENSG00000124357	1.23642	1.92488	2.09456	1.40535	2.18974	2.08459	1.35324	3.54942	2.6888	1.29934	3.59397	2.33309	1.57122	1.08093	1.10525	1.51533	1.06358	1.24849	0.891096	2.70293	1.56227	1.0192	2.58305	1.53168	2	protein_coding	NAGK
5513	ENSG00000124370	1.80959	2.3177	1.87428	1.90546	2.61406	2.08838	2.4597	2.5807	2.92383	2.58148	3.31465	2.77291	1.93192	1.77488	2.14654	1.95027	1.86481	1.75624	2.20641	2.59831	2.43266	2.66015	2.87057	2.31297	2	protein_coding	MCEE
5514	ENSG00000124374	0.0176141	0.0359118	0.0122725	0.00483165	0.0209103	0.00960246	0	0	0.00549978	0	0.00558502	0	0.0152961	0.0274883	0.0105247	0.0126632	0.0340458	0.0153113	0	0	0	0.00588052	0.00534132	0	2	protein_coding	PAIP2B
5515	ENSG00000124380	14.6817	9.82016	9.40799	14.8289	9.56102	9.77953	12.3215	8.38625	8.92549	13.638	8.91738	9.871	12.6581	11.8505	11.0892	12.5414	10.9001	11.6705	12.7399	8.73892	11.3692	13.7064	8.29239	11.1321	2	protein_coding	SNRNP27
5516	ENSG00000124383	7.74609	5.24111	5.39645	7.33615	5.15574	5.63198	6.41854	5.0644	4.89952	6.61597	4.44639	4.90748	4.18253	5.86534	5.86533	3.83411	5.56583	6.03486	6.39494	4.8492	5.63613	5.96169	5.01672	5.44813	2	protein_coding	MPHOSPH10
5517	ENSG00000124391	0.0114575	0.21383	0.153671	0	0.126948	0.0874457	0.163727	0.211686	0.0751265	0.102476	0.241588	0.143857	0.197335	0.050065	0	0.192198	0.0516736	0	0.1024	0.191246	0.085701	0.133879	0.291847	0.0726375	16	protein_coding	IL17C
5518	ENSG00000124399	0	0.177901	0	0.0777895	0	0	0	0.106929	0	0.080521	0	0	0	0.177025	0	0	0.0913562	0.0821704	0	0	0.17316	0.189353	0.0429976	0.0856129	4	processed_pseudogene	NDUFB4P12
5519	ENSG00000124406	0.691306	0.918458	0.930641	0.655574	0.963312	0.912564	0.60792	0.849012	0.726186	0.625316	0.762492	0.765246	0.561737	0.497808	0.539937	0.636629	0.64265	0.559432	0.463387	0.626772	0.441713	0.466534	0.732215	0.547092	4	protein_coding	ATP8A1
5520	ENSG00000124422	62.3106	51.3381	51.4982	63.1334	49.2037	51.2117	72.2154	44.0911	46.5092	70.212	45.3473	46.78	137.758	61.0004	60.2558	141.159	62.0131	59.494	78.0409	41.6731	51.123	82.8832	40.733	49.2228	17	protein_coding	USP22
5521	ENSG00000124429	0	0.0129154	0	0	0	0	0.0129319	0	0	0.0155886	0	0.00984757	0.00794607	0	0	0	0	0	0.0087621	0.0100704	0	0	0	0	X	protein_coding	POF1B
5522	ENSG00000124440	0.00943726	0.024865	0.00460274	0	0.0078423	0.0072027	0.00414947	0.00249087	0.00206267	0.00375143	0	0	0	0.00412374	0.015789	0	0.00425623	0	0	0	0	0.00882183	0	0	19	protein_coding	HIF3A
5523	ENSG00000124444	2.56901	2.24728	2.31332	2.94141	2.18763	1.82302	2.35493	2.19233	2.17258	2.73797	1.7378	2.1086	1.56349	2.50891	2.30186	1.3134	2.42576	2.43962	2.04858	1.96982	2.15828	2.28586	2.18224	2.42193	19	protein_coding	ZNF576
5524	ENSG00000124449	0	0	0.0108534	0	0	0	0	0.0234942	0.0583659	0	0	0.0223526	0.00901823	0.0097239	0	0.0298638	0	0	0	0	0	0.0104011	0.0188947	0	19	protein_coding	IRGC
5525	ENSG00000124459	3.79082	3.79838	3.61352	3.82936	3.8505	3.48958	3.31301	4.3857	3.93047	3.19536	4.15105	4.17712	2.60534	3.5675	3.10266	2.94423	2.93596	3.30094	3.2305	3.38036	3.06302	3.66884	3.47367	3.41643	19	protein_coding	ZNF45
5526	ENSG00000124466	0.0250891	0.16526	0.0305912	0.0120436	0.0694962	0.0718069	0	0.016555	0.0274181	0.0124665	0.0278431	0.0315013	0.0508372	0.0548152	0.0262345	0.0315651	0.120225	0.101775	0.0420435	0.048321	0.0402138	0	0.0532563	0.0795292	19	protein_coding	LYPD3
5527	ENSG00000124467	0	0.0212046	0	0	0	0	0	0	0	0	0	0	0	0	0	0	0	0	0	0	0	0	0	0	19	protein_coding	PSG8
5528	ENSG00000124469	0	0.0271978	0	0	0	0	0	0	0	0	0	0	0	0	0	0.0103897	0	0	0	0	0	0	0	0	19	protein_coding	CEACAM8
5529	ENSG00000124479	0	0.0539794	0	0	0	0	0	0	0	0	0	0	0	0	0	0	0	0	0	0	0	0	0	0	X	protein_coding	NDP
5530	ENSG00000124486	10.8207	14.165	13.8353	10.2061	14.3361	13.806	10.2997	15.1761	12.2432	9.94816	13.7528	14.0366	18.5159	12.2137	12.2897	17.0117	12.2042	11.8654	12.6828	11.8201	9.98935	13.2639	12.3948	10.7375	X	protein_coding	USP9X
5531	ENSG00000124490	0	0.114265	0	0	0	0	0	0	0	0	0.0115508	0.0261369	0	0	0	0	0	0	0	0	0	0	0	0	6	protein_coding	CRISP2
5532	ENSG00000124491	0.0808522	0.506678	0.575068	0.0258746	0.443251	0.44674	0.181453	0.604637	0.452833	0.0937408	0.594442	0.554108	0.0682616	0.206089	0.214881	0.0452096	0.303871	0.269901	0.0752719	0.774271	0.323983	0.062983	0.83309	0.313245	6	protein_coding	F13A1
5533	ENSG00000124493	0	0.0340523	0	0	0	0.0018495	0.0010655	0	0	0	0	0.00121705	0	0	0	0.00325204	0	0	0	0.00622294	0	0	0	0	6	protein_coding	GRM4
5534	ENSG00000124496	11.4678	16.6634	17.5605	11.7259	17.4308	16.8183	11.395	23.3617	19.1134	11.4919	21.7046	20.5871	13.0137	12.5945	12.2947	10.9023	12.8816	13.408	13.5968	19.7883	14.0773	13.9706	19.4931	14.8981	6	protein_coding	TRERF1
5535	ENSG00000124507	0	0.0613421	0	0	0	0	0	0	0	0	0	0	0	0	0	0	0	0	0.014688	0	0	0	0	0.00694592	6	protein_coding	PACSIN1
5536	ENSG00000124508	2.11636	3.58403	4.04988	2.10061	3.86486	3.30071	1.79974	5.63155	4.92791	1.71544	5.44552	4.61066	2.22922	1.84523	1.92894	2.14792	2.0855	1.86328	2.08019	4.63571	2.5359	2.37771	4.55789	2.95376	6	protein_coding	BTN2A2
5537	ENSG00000124523	3.00846	3.23877	3.2478	3.0212	3.35285	3.25236	3.31231	3.46076	3.54778	3.35653	3.44647	3.74076	3.59163	2.24138	2.3054	3.53144	2.33529	2.38366	2.66654	2.8745	2.99418	3.20324	3.1595	3.13263	6	protein_coding	SIRT5
5538	ENSG00000124532	14.5933	12.1921	12.4003	13.8332	11.5744	12.1956	13.5205	9.96854	10.2496	13.3646	9.33926	10.0214	7.88673	11.3486	11.6289	8.18927	11.0503	11.6093	10.8356	9.51301	10.5121	10.8369	10.9376	10.8044	6	protein_coding	MRS2
5539	ENSG00000124535	8.88819	5.99953	5.77397	8.14593	6.17477	6.09237	7.1988	4.91025	5.84311	7.05093	5.09699	5.83318	6.03217	7.18978	7.15052	6.2996	6.6764	7.2491	7.79441	5.29015	6.47541	7.82856	4.70157	6.00262	6	protein_coding	WRNIP1
5540	ENSG00000124541	22.3998	13.0561	12.9332	22.8563	12.0295	13.363	18.192	8.9456	12.0835	18.6332	9.46465	10.6992	15.6745	17.377	17.7984	15.7443	17.1219	16.8128	17.8667	10.281	14.1888	17.7691	10.1282	13.6228	6	protein_coding	RRP36
5541	ENSG00000124549	1.4336	2.55385	2.9333	1.18751	3.17997	3.08181	1.17253	3.32459	3.24084	1.36454	4.16421	3.28178	1.72068	1.44211	1.57025	1.58631	1.57801	1.73006	1.82978	3.28318	2.09371	1.5558	3.86608	2.35809	6	transcribed_unprocessed_pseudogene	BTN2A3P
5542	ENSG00000124557	0.0163729	0.167762	0.106472	0.0261985	0.128499	0.0572739	0.0539926	0.187263	0.101393	0.0162711	0.133248	0.157607	0.0276465	0.101354	0.114136	0.119017	0.0738423	0.027674	0.0914573	0.0560602	0.104973	0.0765259	0.0926788	0.0980334	6	protein_coding	BTN1A1
5543	ENSG00000124562	198.655	134.593	125.862	207.365	121.905	131.707	174.982	82.049	111.374	183.046	89.2224	117.661	107.464	148.73	155.625	114.682	151.904	149.09	161.557	88.3277	146.461	150.08	89.098	144.956	6	protein_coding	SNRPC
5544	ENSG00000124564	0	0.0289572	0	0	0	0.00838812	0	0	0	0	0	0	0	0	0	0	0	0	0	0	0	0	0	0	6	protein_coding	SLC17A3
5545	ENSG00000124568	0	0.050916	0	0	0	0	0	0	0	0	0	0	0	0	0	0	0	0	0	0	0	0	0	0	6	protein_coding	SLC17A1
5546	ENSG00000124570	0.463188	0.936843	0.955869	0.436649	0.95149	0.928318	1.00909	1.17515	1.18502	0.767179	1.21667	1.10753	1.63942	0.507299	0.550665	1.43654	0.555985	0.468523	0.767504	1.34467	0.703409	0.904843	1.27791	0.718315	6	protein_coding	SERPINB6
5547	ENSG00000124571	38.0647	24.9882	24.2064	38.3905	23.3283	24.6089	35.6992	15.6346	20.7211	34.902	15.3882	20.5619	21.4245	30.7203	30.6676	22.3662	30.4384	30.2584	34.8634	20.5962	27.6485	34.1855	20.6298	27.3338	6	protein_coding	XPO5
5548	ENSG00000124574	5.26793	5.78752	6.24681	5.11012	6.74103	6.38706	5.88518	6.61415	6.63918	6.39874	6.89826	6.35413	4.94895	4.25786	4.28206	4.32991	4.51808	4.94593	4.80207	6.6033	5.18211	4.50641	7.1657	5.26054	6	protein_coding	ABCC10
5549	ENSG00000124575	138.854	55.2135	51.8934	145.426	44.9809	49.7922	114.793	37.9139	51.1775	109.817	39.4387	54.2118	160.17	105.011	114.557	194.762	107.475	110.286	152.659	14.1337	83.5029	203.94	15.9633	77.5066	6	protein_coding	HIST1H1D
5550	ENSG00000124587	1.69333	3.6287	4.22295	2.0679	4.25895	4.23901	2.43216	4.84479	5.12224	2.67003	5.26176	4.22952	3.06057	2.76731	3.23908	2.65496	2.89186	2.70641	4.3384	3.97734	3.26661	3.69871	4.54811	3.70247	6	protein_coding	PEX6
5551	ENSG00000124588	1.03072	0.997983	1.10675	1.04862	1.16437	1.10201	1.18559	1.252	1.19214	1.06507	1.29405	1.18602	1.50406	0.822826	0.90768	1.18555	0.836931	0.964887	0.826209	1.09876	0.797558	0.849777	1.03011	0.937423	6	protein_coding	NQO2
5552	ENSG00000124593	0.366865	0.259464	0.335488	0.365762	0.258937	0.272594	0.263674	0.256041	0.273705	0.396133	0.195738	0.190451	0.307353	0.466276	0.343039	0.201192	0.310232	0.329122	0.260099	0.208348	0.203547	0.284409	0.269563	0.208728	6	protein_coding	AL365205.1
5553	ENSG00000124596	3.68656	2.94098	3.25756	3.41145	3.51236	3.35531	3.36542	3.18056	3.09438	3.44939	3.05094	3.19937	5.58527	3.28634	3.36857	5.54421	3.17618	3.56181	3.03613	3.10382	3.4113	3.31991	3.04378	3.47813	6	protein_coding	OARD1
5554	ENSG00000124602	0.0352676	0.0663727	0.0982897	0.0193482	0.0279115	0.0432593	0.0996865	0.119681	0.0770829	0.0300413	0.0950513	0.202428	0.112296	0.0220152	0.0737554	0.0676126	0.0511257	0.0510945	0.123829	0.12938	0.0538364	0.111854	0.112293	0.133088	6	protein_coding	UNC5CL
5555	ENSG00000124608	17.0093	10.7591	12.8731	17.6254	12.0563	12.3555	16.1877	11.0756	12.8997	16.5564	11.5453	13.0253	7.88822	11.4571	11.1205	7.71752	11.2449	11.9261	13.1378	10.6484	12.9943	12.1905	10.7762	12.7287	6	protein_coding	AARS2
5556	ENSG00000124610	0.0975301	0.0535351	0.118918	0.0936355	0.0675389	0.139569	0	0.386131	0.159876	0.0969234	0.135295	0.183685	0.172919	0.106543	0.254957	0.429465	0.0549829	0.197818	0.163437	0.0626135	0.260542	0	0.362295	0.103053	6	protein_coding	HIST1H1A
5557	ENSG00000124613	5.23612	8.93104	9.2498	5.00507	8.91782	8.57821	6.44908	10.8008	10.1513	6.62299	9.7936	9.54551	5.96385	4.21679	4.02948	6.84809	4.0206	4.01409	4.72501	9.46352	5.57066	6.54606	9.96292	6.39254	6	protein_coding	ZNF391
5558	ENSG00000124614	2.68022	2.12588	2.01798	2.61822	1.93955	2.58256	2.76939	1.95424	2.65076	2.84999	1.97799	2.12008	1.54778	2.73026	2.8306	1.38815	2.62911	2.62977	2.45531	1.94436	2.48449	2.11396	2.25437	2.55586	6	protein_coding	RPS10
5559	ENSG00000124615	0	0.0435814	0	0.00293177	0	0	0	0	0	0	0	0	0	0	0	0	0	0	0	0	0	0	0	0.00645323	6	protein_coding	MOCS1
5560	ENSG00000124635	165.001	46.8143	44.5118	167.992	38.9971	46.5214	90.3298	31.8253	38.8043	88.3421	31.986	38.6735	209.646	179.939	178.168	248.385	179.045	180.185	258.786	11.2752	126.765	369.335	11.2441	112.89	6	protein_coding	HIST1H2BJ
5561	ENSG00000124641	19.4341	21.2399	19.4764	19.8057	18.6583	18.3429	18.3902	18.0841	17.8144	18.8295	17.6946	18.3492	22.3556	17.5864	18.4415	22.9627	17.4449	17.0693	17.592	16.0103	16.6668	17.1102	15.6283	17.0561	6	protein_coding	MED20
5562	ENSG00000124657	0.0670907	0.11048	0.163607	0.0322059	0.0464599	0.192019	0	0.509103	0.238286	0	0.353662	0.189534	0.0509788	0	0	0.056272	0.0378226	0	0.0374761	0.344574	0.143381	0.0391972	0.409436	0.0531672	6	protein_coding	OR2B6
5563	ENSG00000124659	16.5234	21.3705	23.9856	15.7885	25.3221	24.3451	14.9817	28.696	24.3826	15.4878	28.3628	22.1949	18.9988	15.9142	15.7647	17.5819	14.9813	16.281	14.7895	23.5005	16.6533	12.2013	22.9433	17.7379	6	protein_coding	TBCC
5564	ENSG00000124664	0	0.0453119	0	0	0	0	0	0	0	0	0	0	0	0	0	0.00692375	0	0	0	0	0	0	0	0	6	protein_coding	SPDEF
5565	ENSG00000124678	0	0.057713	0	0	0.0132381	0	0	0	0	0	0	0.00600058	0	0	0	0	0	0	0	0	0	0	0.0101446	0	6	protein_coding	TCP11
5566	ENSG00000124688	17.9009	16.4966	15.4938	18.3883	15.3877	15.1135	15.8988	14.0523	14.8786	14.7912	14.559	12.5464	18.4851	17.315	17.6988	19.138	15.7866	17.1653	15.4448	14.0281	15.9671	15.6631	13.9861	15.62	6	protein_coding	MAD2L1BP
5567	ENSG00000124701	0.32945	0.678143	0.636022	0.527158	0.893556	0.667894	0.558298	1.32244	0.810074	0.491101	0.426548	1.13754	0.305962	0.254925	0.22966	0.679298	0.35598	0.445476	0.368054	0.49351	0.469383	0.753873	0.407935	0.623687	6	protein_coding	APOBEC2
5568	ENSG00000124702	73.5058	76.6238	74.4256	76.4383	73.4948	72.6049	58.2103	62.1917	67.9802	58.7857	66.1678	66.5784	76.5403	93.1472	94.5448	77.1494	88.4282	90.084	90.6517	61.2622	84.6831	91.0658	59.1028	80.3304	6	protein_coding	KLHDC3
5569	ENSG00000124713	0.103171	0.40451	0.467243	0	0.204129	0.562442	0.388827	1.22539	1.54626	0.234352	1.52116	0.832749	0.940731	0.354215	0.832225	0.605738	0.498539	0.433464	0.642163	0.794818	0.629967	0.757764	0.969853	1.18357	6	protein_coding	GNMT
5570	ENSG00000124721	0	0.0449333	0	0	0.00145351	0	0	0	0.0045876	0	0	0.00263539	0.00212652	0	0	0.000880243	0	0.00212863	0	0.00269502	0	0	0.00445541	0.0011089	6	protein_coding	DNAH8
5571	ENSG00000124731	0.0656959	0.0400679	0.0445017	0.126145	0.0404391	0.0522296	0.108322	0.0288996	0.0638173	0.126947	0.121512	0.16039	1.26461	0.0797409	0.0610624	1.07755	0.0411514	0.0444164	0.195717	0.140587	0.0624	0.315588	0.170441	0.0694158	6	protein_coding	TREM1
5572	ENSG00000124733	14.7211	8.58358	8.42874	14.2991	8.21052	8.42355	10.5864	6.31683	7.60599	11.3091	6.67194	7.23292	8.48384	9.39942	9.92805	8.88595	9.59513	10.1865	10.3848	6.1257	8.5115	10.4885	6.19738	8.49389	6	protein_coding	MEA1
5573	ENSG00000124743	0.140309	0.144973	0.184496	0.126782	0.182895	0.162729	0.108869	0.0798752	0.180393	0.164042	0.0763285	0.0932655	0.0390219	0.150269	0.169729	0.0230752	0.133384	0.206463	0.0983528	0.211946	0.208724	0.128587	0.216074	0.203485	6	protein_coding	KLHL31
5574	ENSG00000124749	0	0.0294073	0	0.0171449	0	0.00425924	0	0	0	0	0.00495456	0.00560552	0.0226156	0.00487706	0	0.00748916	0	0	0.0174567	0	0	0.0208668	0	0	6	protein_coding	COL21A1
5575	ENSG00000124762	73.6222	37.1874	35.4282	76.7301	36.9565	34.8963	18.6659	27.5508	21.3483	20.1495	29.1412	20.1111	106.373	36.2402	39.353	104.1	37.1066	40.3785	25.3021	11.4404	21.2838	25.1445	11.3755	18.8621	6	protein_coding	CDKN1A
5576	ENSG00000124766	20.1791	19.6514	18.3825	21.3252	17.732	18.6847	16.7829	11.1132	13.9797	17.2095	11.7664	14.0852	18.8822	22.9877	21.905	20.9334	21.9819	21.6226	18.6738	14.3068	17.062	20.0961	13.0496	17.3792	6	protein_coding	SOX4
5577	ENSG00000124767	65.2282	35.3766	33.9837	62.8751	31.1492	34.4152	40.5983	18.883	26.01	41.1165	19.2116	26.071	31.5655	52.609	52.7807	34.1725	51.6256	51.8575	50.6873	18.6911	39.4442	48.2269	18.8581	37.8324	6	protein_coding	GLO1
5578	ENSG00000124772	0.474246	0.572699	0.456511	0.239636	0.463234	0.466729	0.159134	0.306343	0.223674	0.14883	0.326861	0.222511	1.58809	0.583511	0.508947	1.24146	0.495315	0.572077	0.909053	0.157038	0.205371	0.889553	0.227826	0.276923	6	protein_coding	CPNE5
5579	ENSG00000124780	0	0.0479154	0	0	0	0.0138798	0	0	0	0.0144582	0	0	0.00736987	0	0.0152129	0.0122026	0	0	0	0	0.0155461	0	0.0154411	0	6	protein_coding	KCNK17
5580	ENSG00000124782	27.283	28.3092	29.2053	26.6481	29.4656	28.453	28.8225	34.7413	31.4949	28.0279	32.0278	34.3697	22.1129	24.4234	24.2676	19.9933	25.1977	24.9691	26.6293	25.5766	25.0428	26.9556	25.9156	25.7549	6	protein_coding	RREB1
5581	ENSG00000124783	53.6881	46.3537	44.2484	53.6053	44.5635	45.2881	124.583	68.0448	46.2344	119.529	67.5766	46.4685	56.671	47.0333	45.933	50.3634	47.3483	44.8902	67.8676	58.7564	46.2221	65.3917	59.3987	47.1518	6	protein_coding	SSR1
5582	ENSG00000124784	26.7773	17.1846	17.4734	25.4925	17.5696	18.1608	24.085	13.3145	16.9359	24.4813	13.6341	15.9831	20.2948	20.971	21.0994	21.6405	21.8319	21.8395	29.8386	15.5112	20.2785	30.3706	15.4429	19.2268	6	protein_coding	RIOK1
5583	ENSG00000124785	0.0814426	0.163917	0.215156	0.195476	0.206795	0.123022	0.0298412	0.125393	0.0890029	0	0.0150637	0.0681716	0.247536	0.103797	0.319353	0.210621	0.206611	0.185836	0.0909858	0.104571	0.246575	0.126886	0.0576256	0.143424	6	protein_coding	NRN1
5584	ENSG00000124786	11.0286	10.617	10.3817	10.0948	10.214	11.3424	13.3143	12.7849	10.874	12.3814	12.1462	10.2276	12.5093	8.91071	9.23037	12.9615	8.92613	8.8955	9.44978	10.746	10.0415	10.3277	10.5073	9.13239	6	protein_coding	SLC35B3
5585	ENSG00000124787	9.84875	8.92023	8.57194	10.0121	8.1307	9.21924	8.94936	5.64318	7.46282	8.29895	6.59542	7.13842	5.92321	9.25456	9.33844	5.2684	8.64392	8.99163	6.89136	7.37231	8.95785	6.50212	7.44437	7.60698	6	protein_coding	RPP40
5586	ENSG00000124788	3.37251	6.14373	6.0827	3.11776	6.79747	6.21065	4.29412	9.79223	7.98283	4.19162	8.98562	8.47556	8.46919	4.23746	4.09413	8.03814	4.51762	4.31796	4.48515	7.98396	4.8037	4.48591	8.10492	5.27116	6	protein_coding	ATXN1
5587	ENSG00000124789	78.0037	56.0316	53.3088	77.9428	52.1191	55.1394	72.7798	41.4255	48.3349	71.8576	40.9858	48.4927	49.4927	72.2884	72.7097	47.9294	69.5975	68.775	74.8114	46.3063	63.6966	68.759	45.8938	65.6097	6	protein_coding	NUP153
5588	ENSG00000124795	78.6588	39.6506	38.3705	75.4274	37.2822	40.0634	59.3788	28.7019	37.1661	60.1996	30.6496	36.8874	92.0725	78.3088	78.2683	97.277	76.4947	76.4897	80.6469	21.1381	66.6072	83.8553	22.7945	67.6355	6	protein_coding	DEK
5589	ENSG00000124802	4.04933	2.20625	3.13613	3.96682	2.99107	2.62551	4.77259	1.86047	2.3929	5.1345	1.87242	2.68335	6.38927	3.80095	3.21485	6.89963	3.36505	3.72633	4.95944	1.89677	3.15707	5.46759	2.10111	3.19311	6	protein_coding	EEF1E1
5590	ENSG00000124812	0	0.0260181	0	0	0	0	0	0	0	0	0	0	0	0	0	0	0	0	0	0	0	0	0	0	6	protein_coding	CRISP1
5591	ENSG00000124813	0.385739	0.715667	0.771344	0.333302	0.785338	0.647688	0.133564	0.771225	0.676583	0.207003	0.894688	0.65626	1.0708	0.758493	0.879302	0.993258	0.945958	0.762825	0.514972	0.624056	0.33387	0.543129	0.66323	0.472794	6	protein_coding	RUNX2
5592	ENSG00000124818	0	0.0272941	0	0	0	0	0	0	0	0.00617686	0	0	0.00629715	0	0	0	0	0	0	0.00399032	0	0	0.0197904	0.00656747	6	protein_coding	OPN5
5593	ENSG00000124827	0	0.0710585	0	0.0124285	0	0.0123502	0.0142299	0	0.0141471	0	0.0143664	0	0	0	0	0.0217158	0.014596	0	0.0144623	0.00831084	0	0.0151265	0.027479	0	6	protein_coding	GCM2
5594	ENSG00000124831	13.1407	17.3075	16.8496	12.969	17.9257	16.6199	12.6058	18.1687	16.7007	12.2475	17.3117	16.2191	13.4558	14.2477	14.5333	14.3133	14.9973	14.5988	12.8131	16.015	13.8274	12.8586	16.1942	13.5803	2	protein_coding	LRRFIP1
5595	ENSG00000124835	0.0141639	0.0699724	0.0431752	0	0.0392337	0.07432	0.023354	0.0934606	0.0309575	0.0211137	0.0628747	0.133379	0	0.00773641	0.0296212	0.0356398	0	0.0287283	0.0316472	0.0272794	0.0227025	0.0496509	0.0225492	0.0299319	2	antisense	AC105760.1
5596	ENSG00000124839	0.02973	0.0507705	0.0523609	0.0253715	0.0411757	0.0346661	0.0217867	0.0174376	0.00721998	0	0	0	0.0870147	0.0288688	0.0276332	0.0637252	0.0409699	0.103851	0.00369041	0	0.0141193	0.0154396	0.00701194	0.00698077	2	protein_coding	RAB17
5597	ENSG00000124875	0	0.111239	0	0.0138974	0.0200482	0	0	0	0.0158191	0.0143853	0.11245	0	0.0146655	0.015813	0	0	0.0163211	0	0.0485147	0	0	0.0507427	0	0	4	protein_coding	CXCL6
5598	ENSG00000124882	0	0.01517	0	0.00265331	0	0	0	0	0	0	0	0	0	0	0	0	0	0	0	0	0	0	0	0	4	protein_coding	EREG
5599	ENSG00000124900	0	0.018936	0	0	0	0	0	0	0	0	0	0	0	0	0	0	0	0	0	0	0	0	0	0	11	protein_coding	TRIM51
5600	ENSG00000124915	0	0.0720473	0	0	0	0	0	0	0	0	0	0	0	0	0	0	0	0	0	0	0	0.0127808	0	0	11	lincRNA	DKFZP434K028
5601	ENSG00000124920	0.196759	0.279345	0.252535	0.218728	0.333976	0.262515	0.235796	0.329947	0.299093	0.276395	0.284027	0.319487	0.293768	0.226254	0.199554	0.230794	0.255207	0.234047	0.285924	0.417892	0.331971	0.271397	0.328159	0.317321	11	protein_coding	MYRF
5602	ENSG00000124935	0	0	0	0	0	0	0	0	0	0	0	0	0	0	0	0	0	0	0	0	0	0	0	0	11	protein_coding	SCGB1D2
5603	ENSG00000124939	0	0.13317	0	0	0	0	0	0	0	0	0	0	0	0	0	0	0	0	0	0	0	0	0	0	11	protein_coding	SCGB2A1
5604	ENSG00000124942	26.4527	80.957	82.5708	23.4256	100.495	83.0786	23.1833	123.933	77.1545	22.5719	99.4282	108.24	80.2144	69.3633	74.3424	54.5094	68.9625	72.0844	36.0543	73.4566	49.0308	38.8159	86.5737	59.885	11	protein_coding	AHNAK
5605	ENSG00000125037	14.1126	13.9901	13.0658	14.1885	14.7644	13.8026	16.4972	20.2114	15.0992	14.8963	18.7045	14.9783	13.2857	11.8515	12.1413	13.2334	12.3909	11.7116	13.534	16.0774	11.8024	12.6466	14.9272	10.9746	3	protein_coding	EMC3
5606	ENSG00000125046	0	0.0331493	0	0	0.00348505	0.0120031	0	0.0132831	0	0.00250065	0	0	0	0	0.00263118	0	0.0056743	0	0	0.00646178	0	0.011761	0.00801197	0	3	protein_coding	SSUH2
5607	ENSG00000125084	0.0821077	0.103016	0.157322	0.0675677	0.162454	0.134285	0.489955	0.0773982	0.0769112	0.186507	0.104138	0.05891	0.142604	0.115322	0.196243	0.167249	0.304182	0.297387	0.288291	0.21085	0.188008	0.246707	0.16184	0.0867569	12	protein_coding	WNT1
5608	ENSG00000125089	0.331122	1.30668	1.17484	0.31074	1.1341	1.26786	0.77878	2.5648	1.53383	0.69518	2.53917	1.56374	0.971654	0.426895	0.453853	0.808159	0.480972	0.449249	0.484897	1.80595	0.672583	0.562937	1.81574	0.677678	4	protein_coding	SH3TC1
5609	ENSG00000125107	64.6263	51.3201	48.2241	62.0666	49.6049	50.0124	58.6533	46.3385	47.2635	56.6426	44.6514	49.5546	70.3633	57.5755	58.1987	71.7336	56.5197	55.0832	65.3659	40.0333	54.17	69.5536	41.6569	54.6233	16	protein_coding	CNOT1
5610	ENSG00000125122	0.230778	0.339863	0.446103	0.243179	0.553497	0.408116	0.210366	0.698255	0.362924	0.223749	0.724604	0.501779	0.290835	0.202913	0.229543	0.198285	0.1777	0.136999	0.169784	0.505905	0.210513	0.210467	0.483895	0.356847	16	protein_coding	LRRC29
5611	ENSG00000125124	1.07266	2.74214	3.23506	1.0935	3.26783	3.15138	1.37074	4.3918	3.96197	1.30705	4.06334	3.70489	1.35555	1.10967	1.02452	1.278	1.2137	1.20506	1.00568	3.48455	2.00281	1.03858	3.58432	2.30283	16	protein_coding	BBS2
5612	ENSG00000125144	29.8512	14.6164	15.2063	33.5133	12.6044	14.3901	31.6785	4.94865	11.9715	33.6851	5.37715	11.2415	9.24158	20.7809	17.6887	10.8844	17.3394	17.2837	20.1224	9.41306	18.3238	15.5572	9.05529	17.3178	16	protein_coding	MT1G
5613	ENSG00000125148	48.6402	32.6344	32.9236	47.5738	31.9564	36.6103	49.5893	50.8355	51.6801	55.0341	49.6734	51.206	53.4934	31.2114	33.424	50.3456	31.2816	33.798	35.384	26.9085	37.4833	35.403	23.5464	35.3168	16	protein_coding	MT2A
5614	ENSG00000125149	2.82358	4.35598	4.60546	2.98802	5.04419	4.49803	3.95393	6.13822	5.57799	3.60097	6.14064	5.00854	4.7955	3.50117	3.42057	4.2411	3.05817	3.42492	3.45331	5.92789	4.11251	3.46953	5.74056	4.13934	16	protein_coding	C16orf70
5615	ENSG00000125166	44.0055	25.014	23.5873	41.8254	23.9454	24.9517	36.7644	16.8425	21.3746	35.0847	16.6076	21.6605	26.7356	33.5711	33.6961	28.5415	31.9251	31.1402	42.1361	16.1605	28.7183	40.8652	16.2214	27.9587	16	protein_coding	GOT2
5616	ENSG00000125170	0.320089	0.307928	0.354073	0.307308	0.251367	0.236113	0.304695	0.230808	0.259648	0.318098	0.238037	0.364607	0.451335	0.263153	0.44512	0.49543	0.372065	0.317921	0.305984	0.271168	0.232724	0.347028	0.203134	0.31032	16	protein_coding	DOK4
5617	ENSG00000125207	0	0.0427064	0	0	0	0	0.00328932	0	0	0	0	0	0	0	0	0	0	0	0	0	0.0191853	0	0	0.00632368	12	protein_coding	PIWIL1
5618	ENSG00000125245	5.43224	12.1181	11.369	4.62701	13.2466	12.2294	4.47844	11.3435	11.0133	4.52614	11.1473	12.903	12.6431	7.20068	8.3039	12.9048	8.61779	8.96898	7.77099	10.1434	10.4325	8.94066	10.3708	10.6922	13	protein_coding	GPR18
5619	ENSG00000125246	0.362914	0.794427	0.674414	0.384104	0.699444	0.682029	0.463809	0.594343	0.709585	0.401936	0.550748	0.592914	0.476211	0.475263	0.49607	0.562942	0.510252	0.470032	0.451845	0.552995	0.612062	0.528796	0.587045	0.468934	13	protein_coding	CLYBL
5620	ENSG00000125247	10.22	9.03221	8.3792	9.8458	8.24785	9.02677	9.85789	6.42287	7.36968	10.1439	6.16436	7.97376	7.95008	10.9498	11.3425	8.72625	10.8869	11.0236	10.23	7.54285	9.85207	9.9315	7.62522	10.2637	13	protein_coding	TMTC4
5621	ENSG00000125249	7.72407	6.07556	6.13222	7.36934	6.28585	6.12681	10.1555	7.71153	5.60466	9.82125	7.78492	5.21413	14.8521	6.92256	7.43009	14.9793	7.0874	6.81203	7.88444	7.16775	6.03488	8.8564	7.17728	6.48298	13	protein_coding	RAP2A
5622	ENSG00000125255	0	0.00917988	0	0	0.0115812	0	0	0	0.00456908	0	0.0092798	0	0.00423587	0	0	0	0.0188563	0	0	0	0	0	0	0	13	protein_coding	SLC10A2
5623	ENSG00000125257	16.5921	19.2738	18.4549	17.4649	18.5552	18.9994	18.9103	17.9824	16.6647	18.4273	17.855	17.15	8.90554	15.381	14.9734	8.99636	15.3862	14.6983	12.9558	19.1473	14.5662	13.0997	19.3733	14.0458	13	protein_coding	ABCC4
5624	ENSG00000125266	0.0566642	0.0207357	0.0153535	0.0876469	0.0174398	0.00600656	0.0657471	0.0249266	0.0309622	0.0719539	0.0139742	0.0474308	0.0988699	0.0619005	0.0724181	0.110896	0.0638893	0.0574653	0.0773715	0.0646719	0.0302745	0.0846031	0.0400934	0.0399151	13	protein_coding	EFNB2
5625	ENSG00000125285	0	0.037463	0	0	0	0	0	0	0	0	0	0	0	0	0	0	0	0	0	0	0	0	0	0	13	protein_coding	SOX21
5626	ENSG00000125304	59.9932	61.8173	58.572	59.0749	59.4483	61.7537	58.0733	58.7144	55.3318	56.2062	56.7448	54.6225	47.0426	56.3322	56.7864	46.8404	56.52	53.0501	47.9242	54.3123	50.9427	45.5097	55.5802	52.1114	13	protein_coding	TM9SF2
5627	ENSG00000125319	7.65019	3.22087	3.30803	7.76368	2.99293	3.0799	5.42702	1.88041	2.63164	6.37469	2.17062	2.91792	4.48525	5.44506	6.05319	4.52025	5.23466	5.57214	7.07812	0.783117	5.42731	6.75809	1.08818	4.97224	17	protein_coding	C17orf53
5628	ENSG00000125337	0	0.0500444	0	0	0	0	0	0	0	0	0	0	0	0	0	0	0	0	0	0.00585308	0	0	0	0	6	protein_coding	KIF25
5629	ENSG00000125347	0.759706	1.04753	1.23014	0.898584	1.19528	1.17704	0.843996	1.50521	1.07598	0.905977	1.41416	1.16245	3.2183	0.918434	0.862178	3.30155	0.817743	0.827973	1.00942	0.850593	0.800968	0.956353	1.02132	0.75349	5	protein_coding	IRF1
5630	ENSG00000125351	6.34867	4.07597	4.16434	5.49942	4.16913	4.00687	4.52651	4.14179	4.55622	5.36127	4.0748	4.70032	6.36969	5.4676	5.33011	7.11852	5.04194	6.18878	5.84365	3.80583	5.05781	6.60936	4.21268	5.57026	X	protein_coding	UPF3B
5631	ENSG00000125352	4.61267	5.17926	5.48185	4.57423	5.40192	5.05791	4.21033	5.99487	6.36809	5.28028	7.20547	5.32237	5.73804	4.05666	3.62661	5.90613	4.80582	3.84889	4.65743	5.27786	4.29253	6.37228	5.7632	3.70167	X	protein_coding	RNF113A
5632	ENSG00000125354	13.0877	22.5393	22.8925	14.5326	22.9338	23.2872	12.5564	19.8761	22.9428	13.6147	21.2432	24.3392	19.1627	16.1599	16.1905	20.0638	17.03	16.6929	14.2256	20.1536	18.3349	14.7547	19.1508	19.4453	X	protein_coding	2006-09-01
5633	ENSG00000125355	6.33551	7.24298	8.07942	6.00782	7.26585	7.9079	3.02965	5.56137	4.86937	3.11346	6.13105	5.19344	1.96669	9.43077	9.69518	2.01632	10.0708	9.47771	1.81179	4.03842	6.10032	1.78494	3.69024	6.3048	X	protein_coding	TMEM255A
5634	ENSG00000125356	19.0588	18.4097	19.9438	17.2086	20.0257	19.5404	22.8998	18.4012	17.0186	22.9169	16.3896	18.4912	13.6251	20.3018	23.574	14.0133	21.9774	20.1441	18.8956	18.8566	21.71	15.5697	16.2656	19.7457	X	protein_coding	NDUFA1
5635	ENSG00000125363	0	0	0	0	0	0	0	0	0	0	0	0	0	0	0	0	0	0	0	0	0	0	0	0	X	protein_coding	AMELX
5636	ENSG00000125375	2.23215	2.33227	2.53067	2.29072	2.45228	2.30698	2.27837	2.25178	2.26512	2.40451	2.16209	2.28811	2.42158	2.49648	2.4803	2.52794	2.5073	2.70198	2.36558	2.35605	2.35978	2.44807	2.63329	2.32899	14	protein_coding	DMAC2L
5637	ENSG00000125378	0.041012	0.0506517	0.0375044	0.0590615	0.0852016	0.0293448	0.169055	0.209728	0.190481	0.234352	0.153609	0.167354	0.0311629	0.0560023	0.0643265	0.0429983	0	0.0519897	0.183271	0.263294	0.120515	0.155746	0.228521	0.140836	14	protein_coding	BMP4
5638	ENSG00000125384	14.7904	11.9727	12.2849	14.5556	12.5473	12.2087	11.9178	11.4921	10.3474	11.6508	12.1952	12.0247	5.24301	12.1999	12.9671	4.24409	13.9533	12.7253	7.40168	12.6085	10.6979	7.68187	13.4058	11.1184	14	protein_coding	PTGER2
5639	ENSG00000125385	0	0.0860813	0	0	0	0	0	0	0	0	0	0	0	0	0	0	0	0	0	0	0	0	0	0	9	processed_pseudogene	AL161781.1
5640	ENSG00000125386	7.28579	7.40774	7.88419	7.39375	8.51532	7.60063	6.15191	8.26372	7.62468	6.54101	8.16867	8.57772	8.7271	7.33156	7.40237	7.97333	7.08585	7.72265	6.82309	7.5445	7.96483	7.15766	7.58813	7.5304	4	protein_coding	FAM193A
5641	ENSG00000125388	0.815956	0.503409	0.476892	0.686261	0.541695	0.601523	0.611535	0.444965	0.45322	0.723761	0.396633	0.364076	0.488487	0.63721	0.652245	0.367641	0.585452	0.670199	0.523586	0.445911	0.605284	0.57521	0.551096	0.741028	4	protein_coding	GRK4
5642	ENSG00000125398	0	0.0528957	0	0	0	0	0	0	0	0	0	0	0	0	0	0	0	0	0	0	0	0	0.00852303	0.00848514	17	protein_coding	SOX9
5643	ENSG00000125409	0.0121118	0.0332414	0	0	0	0.011555	0	0	0	0	0.0134413	0.0152073	0	0	0.0189972	0	0	0	0	0	0	0	0.0257096	0.00639882	17	protein_coding	TEKT3
5644	ENSG00000125414	0	0.0419034	0	0	0	0	0	0	0	0.00474153	0	0	0	0	0	0	0	0	0	0.00612616	0	0.00557508	0.00506389	0	17	protein_coding	MYH2
5645	ENSG00000125430	2.20203	2.08455	1.77321	2.28651	1.87554	1.72445	1.52416	0.683769	1.11636	1.45986	0.774287	1.07931	0.984242	1.97137	1.9855	0.977793	1.82559	1.75847	1.91411	1.34187	1.34952	1.70962	1.09357	1.37177	17	protein_coding	HS3ST3B1
5646	ENSG00000125434	4.03815	2.61271	3.0007	3.42927	3.22877	2.84682	3.75696	3.41365	4.29781	3.4006	3.71201	3.991	2.40295	2.74157	2.64543	2.20018	2.88451	3.00564	3.93609	2.83192	3.41821	3.31622	2.81421	3.73988	17	protein_coding	SLC25A35
5647	ENSG00000125445	25.7342	16.2652	16.4423	25.7699	14.4633	16.3296	21.7304	11.2849	15.5108	22.721	10.9457	14.8844	8.94755	18.9475	18.8125	9.96297	18.0931	17.5561	17.5875	11.6875	17.9192	16.4846	11.3105	17.2118	17	protein_coding	MRPS7
5648	ENSG00000125447	10.5745	14.2603	14.1091	11.21	15.3475	14.3357	10.669	14.9789	15.3995	10.757	15.5669	15.1772	9.87441	9.10825	9.72611	9.37224	9.39283	10.3113	8.58903	13.5286	11.6148	8.64149	13.0794	11.0199	17	protein_coding	GGA3
5649	ENSG00000125449	5.18267	5.80023	5.95072	5.29275	6.40278	6.11909	4.7987	8.1543	7.36413	5.36735	8.24845	7.28726	7.05956	5.5332	5.23786	7.14006	5.30711	5.80651	4.81455	8.57319	5.37054	5.22531	7.71032	5.74225	17	protein_coding	ARMC7
5650	ENSG00000125450	10.3264	6.19597	6.03578	10.0688	6.90653	6.78349	8.0099	5.96663	7.19191	8.94988	5.69954	6.73107	5.97386	8.38567	8.61851	4.79504	8.4424	9.40782	9.83684	5.32464	8.67726	9.2576	6.09344	9.12042	17	protein_coding	NUP85
5651	ENSG00000125454	9.134	5.59174	6.745	8.40331	6.24935	6.37304	7.52107	3.98032	6.10787	7.13106	4.81185	5.94061	3.57221	8.19274	8.07626	3.40493	7.83277	8.26772	6.74431	5.42653	8.37027	7.07631	5.10759	8.21636	17	protein_coding	SLC25A19
5652	ENSG00000125457	25.3106	30.3388	31.2443	25.9561	29.1294	31.433	25.8505	31.0354	28.091	25.8628	31.3789	29.0684	17.6278	24.2425	25.188	20.3572	24.9505	22.7604	18.8829	23.7412	27.2535	19.2562	22.4558	27.0939	17	protein_coding	MIF4GD
5653	ENSG00000125458	3.18813	2.4511	2.89401	3.50499	3.03654	2.64817	3.13966	1.85815	2.91257	3.86793	2.63403	2.60128	3.01603	2.80158	3.0182	3.40791	2.93695	2.31526	3.53924	3.0088	2.80489	2.89091	2.19887	2.93296	17	protein_coding	NT5C
5654	ENSG00000125459	7.94499	5.7708	6.3636	7.95938	6.19869	6.40837	19.2414	7.95789	6.30263	17.5934	8.86709	6.00606	3.86489	5.98437	6.113	3.20279	5.75329	5.8564	8.11672	8.62477	6.70028	8.05075	8.59972	7.26418	1	protein_coding	MSTO1
5655	ENSG00000125462	0	0.0394405	0	0	0.00177705	0.00734455	0	0.00169328	0.00280438	0	0.00569569	0	0	0	0	0	0	0	0.00286686	0	0	0	0	0	1	protein_coding	C1orf61
5656	ENSG00000125482	5.38129	4.219	4.17653	6.11948	4.21998	4.28527	4.96449	4.2221	4.12464	5.03037	3.55592	4.54144	3.72426	4.76728	5.24156	2.90597	4.56028	4.64998	5.00714	3.68506	5.33012	4.68007	3.65112	4.24243	9	protein_coding	TTF1
5657	ENSG00000125484	13.4254	9.08796	8.8367	12.9615	8.69449	9.16442	11.4254	6.41004	7.68719	11.6056	6.17177	8.20456	8.7551	13.0456	12.8709	8.50987	12.8718	11.8132	13.072	6.82208	10.246	12.721	7.28582	10.006	9	protein_coding	GTF3C4
5658	ENSG00000125485	8.06802	6.46464	6.79096	7.63918	6.54979	7.13176	7.15247	4.74469	6.40102	7.51955	5.27669	5.9664	2.93535	6.91206	6.73836	2.57586	6.62019	6.47748	6.73141	6.00995	6.69723	6.02857	6.43429	6.16487	9	protein_coding	DDX31
5659	ENSG00000125492	0	0.0444564	0.0246879	0	0.0186951	0	0	0.0534414	0.0295029	0	0	0.0169483	0.0136757	0	0.0141147	0.00566085	0.0456586	0.0273784	0.0150801	0	0.00721192	0	0	0.0213941	9	protein_coding	BARHL1
5660	ENSG00000125498	0.0188768	0.0725315	0	0.036246	0.0261441	0.0180089	0	0.0498233	0.0618874	0	0.136167	0.0474025	0.00956234	0.0103106	0.0098693	0.0158328	0	0	0	0.109069	0.0100855	0	0	0.0199457	19	protein_coding	KIR2DL1
5661	ENSG00000125503	4.80377	4.35992	5.36851	5.0537	5.4834	5.35551	3.48881	4.42336	5.52906	4.20077	5.81673	5.00955	5.10511	4.45461	4.81993	4.62776	4.37637	5.34868	4.78178	5.2253	5.31667	4.75287	5.23952	5.48201	19	protein_coding	PPP1R12C
5662	ENSG00000125505	45.5754	28.8139	30.0293	44.1941	26.977	28.717	25.418	20.8117	22.301	26.6084	20.8608	21.2324	27.2506	32.0248	32.1995	24.8814	33.7808	33.5816	27.224	21.2298	26.5178	24.3647	21.1641	24.985	19	protein_coding	MBOAT7
5663	ENSG00000125508	0	0.0228831	0	0	0	0.0596575	0	0.027508	0.0569478	0	0.115661	0	0	0.0227703	0	0	0	0.0211388	0	0.0267635	0	0	0	0.0660733	20	protein_coding	SRMS
5664	ENSG00000125510	0.943807	2.70762	2.9421	0.876201	2.90412	2.25104	0.802561	2.30308	2.29637	0.814058	2.04541	1.90051	1.57863	0.933757	0.805345	1.46	0.983836	1.09711	0.785826	1.68056	1.15123	0.894743	1.80023	1.19482	20	protein_coding	OPRL1
5665	ENSG00000125514	0	0.058141	0	0	0	0	0	0	0	0	0	0	0	0	0	0	0	0	0	0	0	0	0	0	20	lincRNA	LINC00029
5666	ENSG00000125520	45.7168	39.7614	41.5515	51.1986	39.8158	37.8046	41.0662	29.1952	40.104	42.2697	31.7709	37.3243	38.5703	43.319	42.6871	41.4452	45.0283	46.0489	33.8158	34.3628	42.9902	29.9718	31.909	41.6247	20	protein_coding	SLC2A4RG
5667	ENSG00000125522	0.0116863	0	0.0569964	0.0897572	0.0647415	0.033447	0.0256917	0.0771119	0	0.0696816	0.0778144	0	0.0710385	0	0.0488793	0.0196036	0.0263527	0	0.117501	0.06002	0.024975	0.0819314	0	0.049392	20	protein_coding	NPBWR2
5668	ENSG00000125531	0	0.0478493	0	0	0	0.00831639	0	0	0	0	0.00967403	0	0	0	0	0	0	0	0.0194772	0	0	0	0	0	20	protein_coding	FNDC11
5669	ENSG00000125533	0	0	0	0	0	0	0	0	0	0	0	0	0	0	0	0	0	0	0	0	0	0	0	0	20	protein_coding	BHLHE23
5670	ENSG00000125534	85.3828	72.1562	73.6605	84.802	65.0478	67.8581	83.5836	53.4428	63.4475	76.1398	54.2213	63.8477	67.4679	67.4462	66.7644	72.4503	71.1601	70.6838	55.6321	62.1584	74.0603	53.1918	57.2969	66.1676	20	protein_coding	PPDPF
5671	ENSG00000125538	0.377645	0.274523	0.168007	0.303771	0.190837	0.267778	0.336582	0.377151	0.223082	0.324581	0.368127	0.230674	0.987534	0.178397	0.256143	1.07866	0.143851	0.274299	0.410494	0.222788	0.327192	0.536683	0.254569	0.242653	2	protein_coding	IL1B
5672	ENSG00000125551	0.0490679	0.0846492	0.0769224	0.0471086	0.17475	0.133749	0.030821	0.379279	0.130227	0.0139322	0.303386	0.114416	0.0639158	0.0689172	0.0659675	0.0646729	0.18178	0.035544	0.0704797	0.0990038	0.104864	0.106479	0.133914	0.125912	2	protein_coding	PLGLB2
5673	ENSG00000125571	0	0.0413478	0.0459232	0	0	0	0	0	0	0	0	0	0	0	0	0	0.0424659	0	0	0	0	0	0	0	2	protein_coding	IL37
5674	ENSG00000125611	1.8368	1.71193	1.79374	1.9733	1.48446	1.9328	2.06064	1.7473	1.67659	2.17207	1.7912	1.84711	1.92906	1.68513	1.65256	2.14698	1.50231	1.67521	1.85481	1.84572	1.55851	1.69934	1.64166	1.37678	2	protein_coding	CHCHD5
5675	ENSG00000125618	0.0192161	0.079695	0.0572737	0.0122992	0.0295711	0.0244434	0.0657153	0.0338125	0.0396664	0.0509241	0.0473897	0.0160848	0.0367736	0.00466484	0.0223259	0.0519338	0.0144442	0.0043306	0.0429355	0.0383804	0.027378	0.0948042	0.0407896	0.0135361	2	protein_coding	PAX8
5676	ENSG00000125629	1.95998	1.66428	1.70701	1.86636	1.78385	1.7096	1.99618	1.93202	1.49935	1.73314	1.78893	2.03402	1.46295	1.25408	1.46809	1.61709	1.24927	1.48468	1.66681	1.44319	1.24807	1.51434	1.48162	1.6779	2	protein_coding	INSIG2
5677	ENSG00000125630	21.1472	17.8661	16.6927	21.1824	16.4924	17.8838	20.3395	11.3233	15.1004	19.6859	11.6137	14.7319	8.34385	17.5981	17.7324	7.80802	16.652	17.3929	18.0082	15.0075	17.3606	18.704	14.4613	16.531	2	protein_coding	POLR1B
5678	ENSG00000125631	0.221947	0.205586	0.143767	0.0799067	0.278576	0.165424	0.213474	0.201371	0.113696	0.206781	0.084669	0.148044	0.098377	0.159113	0.253838	0.0814437	0.258067	0.182881	0.309943	0.195921	0.155639	0.153984	0.095697	0.2565	2	transcribed_unprocessed_pseudogene	HTR5BP
5679	ENSG00000125633	5.5324	4.72724	4.78932	5.61806	5.36416	5.22385	4.93787	4.86051	5.39942	5.1787	5.01567	5.32537	4.53724	5.31815	5.1479	4.62549	5.07375	5.60664	5.57661	5.09622	5.77773	5.55802	4.99849	6.00713	2	protein_coding	CCDC93
5680	ENSG00000125637	8.39948	11.4715	11.8151	8.20063	11.9506	11.7845	7.63983	11.2585	11.1972	7.76085	11.6851	10.8015	7.96676	8.18569	7.98037	7.31614	7.79929	8.43955	8.04168	10.4875	8.21798	7.6707	10.5365	8.31745	2	protein_coding	PSD4
5681	ENSG00000125648	68.5355	88.494	90.0398	72.2547	80.1852	84.5435	65.6531	62.712	73.3803	69.7055	65.4383	71.1618	52.9669	70.8442	72.5518	52.0728	71.4998	70.4508	57.7307	72.8804	68.6964	55.7314	69.3885	66.3657	19	protein_coding	SLC25A23
5682	ENSG00000125650	0.311069	0.665254	0.600947	0.352947	0.5763	0.597388	0.555088	0.80504	0.644572	0.537973	0.878726	0.791285	0.818581	0.529581	0.490018	0.853879	0.487381	0.532605	0.704064	0.78844	0.535286	0.741119	0.591698	0.674439	19	protein_coding	PSPN
5683	ENSG00000125651	22.3134	20.3507	20.2237	21.9403	19.7041	18.623	19.0357	17.7573	19.1398	19.4241	18.379	18.7429	23.822	19.4959	17.9551	23.5822	20.1109	19.9498	22.3654	16.5647	19.3288	23.528	16.3678	16.7265	19	protein_coding	GTF2F1
5684	ENSG00000125652	7.87279	9.77541	10.8571	8.21522	9.94118	9.03371	8.37942	10.4614	9.67165	7.99648	9.8095	10.0485	8.1522	7.39033	8.32305	7.12241	8.97457	7.79687	7.89757	15.1698	9.09715	7.25787	14.2796	8.5251	19	protein_coding	ALKBH7
5685	ENSG00000125656	33.9163	20.947	20.2711	35.3654	18.1939	20.2281	30.2141	12.842	18.017	31.6169	14.4245	17.1993	21.13	27.2082	26.2831	22.0422	28.2779	28.3115	33.8845	13.4384	24.1759	34.2655	12.6615	22.0297	19	protein_coding	CLPP
5686	ENSG00000125657	12.6304	12.7304	12.4151	11.7161	12.709	14.0867	9.80514	16.9188	14.5081	10.0245	16.4811	16.1205	10.4985	7.58815	8.17626	9.60675	8.08873	8.88255	7.97222	12.3914	8.28438	8.7486	12.4585	8.45254	19	protein_coding	TNFSF9
5687	ENSG00000125675	0	0.0133755	0	0	0.00674973	0	0	0	0	0	0	0	0	0	0.002548	0.00204381	0	0	0	0	0	0	0	0	X	protein_coding	GRIA3
5688	ENSG00000125676	13.9919	12.763	13.5736	13.1394	14.7623	14.1626	12.8825	13.4638	14.4272	13.8804	13.8693	14.2033	11.7177	13.2208	13.1517	11.2031	12.5916	13.1794	15.0457	13.3087	13.7913	15.399	13.7145	14.6087	X	protein_coding	THOC2
5689	ENSG00000125686	34.4989	26.6168	26.3715	35.3873	25.5725	25.8305	31.2427	20.78	22.317	32.245	21.3352	24.0626	33.3621	30.1071	30.1371	34.1932	29.6964	29.3927	30.0625	22.5618	26.4694	33.7805	22.6051	27.7247	17	protein_coding	MED1
5690	ENSG00000125691	38.5655	43.3446	42.7924	39.2049	44.5082	41.4362	40.3734	38.2182	39.2288	39.9118	36.3616	39.4901	34.1351	43.2609	43.3353	35.7932	44.6658	44.3071	39.5123	48.1807	48.1277	36.933	47.4184	45.3843	17	protein_coding	RPL23
5691	ENSG00000125695	0	0	0	0	0	0	0	0	0	0	0	0	0	0	0	0	0	0	0	0	0	0	0	0	17	protein_coding	AC046185.1
5692	ENSG00000125703	3.95251	4.57896	4.26179	3.63372	5.00275	4.3524	4.33352	5.00157	4.90793	3.72597	4.70773	4.36945	2.99044	2.9414	3.04394	3.50263	2.96717	2.72034	3.07052	4.57268	3.24633	2.80193	4.4376	3.00609	1	protein_coding	ATG4C
5693	ENSG00000125726	36.086	50.8134	49.344	36.5065	47.7647	47.7884	25.87	48.412	46.1757	23.8599	47.9901	44.0526	16.8537	17.0121	16.683	17.1619	18.8145	19.5479	14.068	28.6557	22.3161	13.1234	26.8393	20.6938	19	protein_coding	CD70
5694	ENSG00000125730	1.13452	6.71488	6.29899	1.37337	6.93948	6.34577	0.779957	2.46367	2.8902	0.546765	2.42337	2.69889	0.945679	1.71604	1.47001	0.739939	2.09204	1.55653	0.175919	1.21555	0.981199	0.221684	0.875906	1.05844	19	protein_coding	C3
5695	ENSG00000125731	0.116094	0.182072	0.198849	0.124727	0.29478	0.329633	0.121537	0.18604	0.232597	0.16207	0.134973	0.208236	0.137222	0.163057	0.112723	0.120558	0.15583	0.176603	0.145138	0.287479	0.200849	0.113045	0.272835	0.189843	19	protein_coding	SH2D3A
5696	ENSG00000125733	2.22198	1.84692	2.1916	2.3542	1.94537	2.08575	2.23746	1.91126	1.9426	2.2397	1.92427	1.98778	1.93359	1.93752	2.14917	1.81376	2.34424	2.29766	3.01428	1.80859	2.09873	2.72616	1.61711	1.96628	19	protein_coding	TRIP10
5697	ENSG00000125734	17.7964	27.5432	27.9108	17.7089	26.0167	28.078	22.546	36.6922	27.8157	22.4357	37.7151	25.685	28.044	17.6574	18.2335	27.0981	18.5519	18.8608	22.5187	27.5605	19.3475	21.1453	27.3482	18.2325	19	protein_coding	GPR108
5698	ENSG00000125735	1.95101	3.73191	3.70539	2.11121	3.95701	3.8772	2.4681	4.73928	4.31484	2.43509	4.25694	3.91112	1.84932	1.45579	1.26208	1.61976	1.47646	1.62982	1.67351	3.43066	1.81976	1.73877	3.88166	1.91124	19	protein_coding	TNFSF14
5699	ENSG00000125740	0.236159	0.621598	0.65222	0.860476	0.725086	0.545609	4.63511	1.26916	1.31217	4.76448	2.16296	8.34529	0.273852	0.310822	0.285618	0.193304	0.365721	0.484765	0.321047	7.93131	0.34356	0.275947	10.971	0.571215	19	protein_coding	FOSB
5700	ENSG00000125741	5.60319	6.05588	6.14801	5.86946	5.93954	5.79934	5.25075	5.18409	5.65191	5.6076	5.66586	5.64445	4.68262	5.91384	5.87057	4.38422	5.76355	5.72888	5.14585	6.54111	6.03462	4.65655	6.19847	5.79024	19	protein_coding	OPA3
5701	ENSG00000125743	62.5805	50.526	52.1036	69.1565	47.4804	49.1293	64.8477	37.0081	49.2011	65.4526	39.8226	49.0273	41.6311	63.1576	62.4169	43.4813	65.3086	63.6844	67.0045	45.9606	65.8525	64.2836	47.0326	59.0745	19	protein_coding	SNRPD2
5702	ENSG00000125744	2.29337	8.03523	7.55598	2.74053	7.97452	7.85328	3.59903	10.3933	7.8974	3.37017	9.82845	7.42544	11.484	5.09589	5.3574	10.2235	5.77127	5.49778	5.40767	9.39156	5.26619	6.22618	8.50364	5.53734	19	protein_coding	RTN2
5703	ENSG00000125746	2.83568	3.35561	4.21651	2.89214	4.252	4.34938	5.13172	5.337	4.54339	5.44897	6.03803	3.67137	3.71377	2.86266	2.84259	3.07614	2.8225	3.03748	3.95994	4.99029	3.19843	3.7467	4.98749	3.43675	19	protein_coding	EML2
5704	ENSG00000125753	31.0293	28.7468	27.2628	33.333	26.8048	26.7773	32.2658	20.2836	23.8117	31.8218	20.6213	23.3031	55.3212	30.3546	30.2208	53.3284	31.8592	31.7839	45.3168	27.6894	28.3698	45.0601	24.3782	24.7659	19	protein_coding	VASP
5705	ENSG00000125755	16.3098	17.8611	18.6666	17.2599	18.1621	18.8872	16.1093	17.4079	19.4387	16.6161	18.5851	19.6755	13.8596	17.1316	17.3451	14.0875	16.6998	17.7269	17.54	16.4138	19.6742	18.2743	17.0657	20.2288	19	protein_coding	SYMPK
5706	ENSG00000125772	8.85187	19.8042	20.8772	8.64149	23.2345	21.9804	9.34487	24.5049	22.9349	9.37464	24.5437	22.4076	17.428	10.305	10.191	17.4159	10.9083	10.2926	7.65661	19.0955	12.5676	8.42276	20.2289	14.1128	20	protein_coding	GPCPD1
5707	ENSG00000125775	0.107199	0.176527	0.130707	0.051459	0.0989791	0.085225	0.0851032	0.330096	0.2343	0.0887764	0.198276	0.171984	0.193078	0.0585523	0.149457	0.219785	0.141012	0.138912	0.126413	0.137641	0.10182	0.12526	0.120095	0.132147	20	protein_coding	SDCBP2
5708	ENSG00000125779	3.20293	3.38809	3.26203	3.35519	3.79907	3.60578	2.53534	3.64462	3.13799	2.91157	3.87576	3.63754	3.85756	3.72078	3.86422	3.82407	3.90613	3.82825	3.51825	3.0634	3.71189	3.79712	3.26561	3.83323	20	protein_coding	PANK2
5709	ENSG00000125780	0.011734	0.0708501	0.0429219	0.00563274	0.0243772	0.0111945	0.0644917	0.170339	0.108998	0.0699662	0.169286	0.139963	0	0	0	0.0196837	0.0330755	0.0118999	0.013109	0.0602652	0.0188078	0.0342775	0.0435884	0.0123984	20	protein_coding	TGM3
5710	ENSG00000125787	0.249573	0.337213	0.35112	0.0921565	0.372244	0.38462	0.105514	0.380032	0.650381	0.0953924	0.53263	0.530297	0.21395	0.272635	0.180669	0.161021	0.519498	0.428325	0.343159	0.468346	0.0820564	0.358919	0.36676	0.202849	20	protein_coding	GNRH2
5711	ENSG00000125788	0	0.158889	0	0	0	0	0	0	0	0	0	0	0	0	0	0	0	0	0	0	0	0	0	0	20	protein_coding	DEFB126
5712	ENSG00000125798	0	0.0133272	0	0	0	0	0	0	0	0	0	0	0	0	0	0	0	0	0	0	0	0	0	0	20	protein_coding	FOXA2
5713	ENSG00000125804	0	0.0329703	0	0	0.00756268	0	0.00600228	0.00720618	0	0	0.0121197	0	0	0	0	0	0	0	0.00610031	0.00701115	0	0	0.00579543	0	20	processed_transcript	FAM182A
5714	ENSG00000125810	0.0612398	0.126703	0.0746697	0.0226132	0.058719	0.0898835	0.0103564	0.0310839	0.0308883	0.0374516	0.0104557	0.0414029	0.0190905	0.072045	0.0837389	0.0434623	0.116851	0.119434	0.0157882	0.0665338	0.0805395	0.0385311	0.0749958	0.0647074	20	protein_coding	CD93
5715	ENSG00000125812	5.78721	4.76577	4.41859	5.4867	4.58241	5.09622	7.26432	5.10685	4.63034	7.07908	6.17532	4.86598	4.97245	3.67757	4.20666	4.4877	3.85442	4.14733	4.80135	5.35485	4.18446	5.70111	5.34412	3.98187	20	protein_coding	GZF1
5716	ENSG00000125813	0	0.0236999	0	0	0	0	0	0	0	0	0	0	0	0	0	0	0	0	0	0	0	0	0	0	20	protein_coding	PAX1
5717	ENSG00000125814	1.30408	1.14995	1.33609	1.23462	1.51765	1.39388	1.42352	1.3983	1.43503	1.16397	1.32662	1.26593	1.11629	1.09152	1.23104	1.07353	1.33081	1.16638	1.21744	1.34496	1.29026	1.29452	1.58912	1.30775	20	protein_coding	NAPB
5718	ENSG00000125815	0	0	0	0	0	0	0	0	0	0	0	0	0	0	0	0	0	0	0	0	0.0367824	0	0	0	20	protein_coding	CST8
5719	ENSG00000125816	0	0.0310016	0	0	0.039111	0	0	0	0	0	0.0156695	0	0.0286101	0	0	0	0	0.0143192	0	0.0181294	0	0	0.0149858	0	20	protein_coding	NKX2-4
5720	ENSG00000125817	61.447	44.4201	44.465	65.4615	41.9391	43.4423	51.3934	33.2149	39.7314	49.5595	33.7101	37.2799	32.1387	53.2323	51.6986	32.8362	54.4219	54.0163	50.2688	33.1517	48.0515	46.3822	31.3298	44.2228	20	protein_coding	CENPB
5721	ENSG00000125818	17.0499	15.2362	15.3471	16.5352	14.3873	15.415	15.5803	13.5122	14.0617	15.7194	12.9454	13.7847	17.4431	14.1703	14.1659	17.5285	15.2412	13.9386	14.8349	13.7709	12.6049	14.1671	12.5451	13.2743	20	protein_coding	PSMF1
5722	ENSG00000125820	0	0.0165826	0	0	0	0	0	0	0	0	0	0	0	0	0	0	0	0	0	0	0	0	0	0	20	protein_coding	NKX2-2
5723	ENSG00000125821	1.76695	1.50783	1.47801	1.62365	1.469	1.47121	1.68438	1.14818	1.38346	1.6248	1.03062	1.41765	1.45341	1.55646	1.43363	1.25654	1.58718	1.54656	1.40882	1.18928	1.51465	1.28791	1.06865	1.30406	20	protein_coding	DTD1
5724	ENSG00000125823	0	0.0646613	0	0	0	0	0	0	0	0	0	0	0	0	0	0	0	0	0	0	0	0	0	0	20	protein_coding	CSTL1
5725	ENSG00000125826	11.6339	14.341	13.898	12.2739	13.7582	13.6538	16.3447	15.4051	15.2627	16.2596	16.2923	14.3904	37.0946	10.9719	11.307	34.5265	11.8424	11.7068	17.1512	15.7041	12.826	18.5812	15.473	12.8362	20	protein_coding	RBCK1
5726	ENSG00000125827	14.6855	10.3772	9.79198	13.668	9.83537	10.0971	14.2631	11.324	11.6475	14.2052	12.1585	11.3166	23.9684	13.6238	13.7137	25.1767	13.4631	12.8717	18.2469	10.9991	13.1929	17.9848	10.3612	12.8552	20	protein_coding	TMX4
5727	ENSG00000125831	0	0	0	0	0	0	0	0	0	0	0	0	0	0	0	0	0	0	0	0	0	0	0	0	20	protein_coding	CST11
5728	ENSG00000125834	10.4788	7.05371	7.04782	10.9397	6.52291	7.09553	8.61611	5.88441	6.70105	8.92687	6.50169	6.88633	10.0174	9.71742	9.78392	9.95924	9.73419	9.8456	10.9035	6.19961	8.8041	10.5564	5.89472	8.00532	20	protein_coding	STK35
5729	ENSG00000125835	100.882	57.3836	57.1612	107.192	47.8575	54.5027	81.1847	33.1039	46.7467	78.7905	36.1934	45.4813	68.526	96.3882	97.5501	73.3011	97.631	97.2427	109.581	39.637	83.3719	103.621	36.6741	74.9555	20	protein_coding	SNRPB
5730	ENSG00000125841	0.129286	0.201072	0.157639	0.155155	0.26859	0.200431	0.248701	0.199056	0.247254	0.310499	0.221195	0.290839	0.420241	0.205966	0.247846	0.343388	0.194362	0.218523	0.469416	0.249002	0.270544	0.302138	0.297304	0.295982	20	protein_coding	NRSN2
5731	ENSG00000125843	2.48941	2.38539	2.75111	2.58342	2.41546	2.60834	2.71428	3.00423	2.67019	2.85431	2.85529	2.6559	2.318	2.31075	2.27806	2.20385	2.26818	2.61217	1.90338	2.81576	2.82308	1.89999	2.54743	2.39927	20	protein_coding	AP5S1
5732	ENSG00000125844	11.8341	8.74227	9.11351	11.3811	9.11358	8.71799	14.2076	10.085	9.28882	14.5588	10.0457	8.94696	9.33839	9.65121	10.3435	8.57207	9.86686	10.4426	10.2923	10.9717	10.9764	9.56156	10.3209	10.0406	20	protein_coding	RRBP1
5733	ENSG00000125845	7.86703	4.89389	4.85231	7.66662	5.03768	5.1403	7.34542	2.81411	3.37084	7.32101	3.41821	3.71307	9.52617	6.77264	6.56994	9.09722	6.51531	6.11828	9.05846	3.55483	3.43663	8.54137	3.39014	3.36579	20	protein_coding	BMP2
5734	ENSG00000125846	1.06575	1.71024	1.62611	0.998031	1.84708	1.69458	0.979448	1.80612	1.81385	0.923112	1.50265	2.0145	0.716879	1.69545	1.71728	0.55685	1.52011	1.90471	1.18412	1.7049	2.03805	1.19087	1.7585	2.29219	20	protein_coding	ZNF133
5735	ENSG00000125848	0	0.0334208	0	0	0	0	0	0	0	0	0	0	0	0	0	0	0	0	0	0	0	0	0	0	20	protein_coding	FLRT3
5736	ENSG00000125850	0.0145286	0.111648	0	0.0418454	0	0.0277213	0.0159702	0.0766936	0.00793865	0.101068	0	0.00912089	0.161913	0.0079356	0.0151919	0.158415	0.0327622	0	0.016231	0	0	0.0509293	0	0	20	protein_coding	OVOL2
5737	ENSG00000125851	0	0.0343085	0	0	0	0	0	0	0	0	0	0	0	0	0.00466832	0	0	0	0.00498764	0	0	0	0.00473836	0	20	protein_coding	PCSK2
5738	ENSG00000125861	0	0.022868	0	0.00999931	0	0	0.0114487	0	0	0	0	0	0	0	0	0	0	0	0	0	0	0	0	0	20	protein_coding	GFRA4
5739	ENSG00000125863	3.91759	3.7869	3.51881	3.85714	3.6193	3.84153	3.54696	3.34673	3.06939	3.75546	3.09931	3.36386	4.42717	3.40333	3.49528	4.1969	3.62285	3.27009	3.42972	3.08401	2.603	4.08907	3.06778	3.07575	20	protein_coding	MKKS
5740	ENSG00000125864	0.59702	0.45931	0.343912	0.532561	0.481795	0.435027	0.268704	0.111669	0.15412	0.233585	0.166942	0.354143	0.647724	0.57516	0.481725	0.603263	0.471731	0.486275	0.309855	0.156934	0.321487	0.400987	0.199572	0.337765	20	protein_coding	BFSP1
5741	ENSG00000125868	11.6109	8.23805	7.54883	10.8597	7.40406	8.79513	13.2636	7.33659	7.27698	12.505	6.91623	7.09859	7.59424	10.3264	10.2362	7.36073	10.3297	10.2231	9.99672	7.4225	9.50908	8.99363	7.39389	9.69331	20	protein_coding	DSTN
5742	ENSG00000125869	267.654	295.041	304.019	267.366	303.495	314.446	246.361	255.135	286.793	255.501	276.794	264.499	170.092	297.273	295.181	171.706	284.595	293.15	163.313	176.491	237.918	154.449	179.746	247.867	20	protein_coding	LAMP5
5743	ENSG00000125870	31.7149	24.8305	25.7233	30.9198	23.9223	26.3482	29.0726	22.3547	23.8235	29.8433	21.0316	23.5285	32.3893	26.7804	26.6735	35.2067	26.5133	25.7957	28.9109	20.0844	24.2464	29.5518	20.7056	24.9105	20	protein_coding	SNRPB2
5744	ENSG00000125871	19.4117	13.4991	14.4238	19.3378	12.7492	13.7765	15.8137	13.2104	14.2434	16.4611	12.5577	12.8488	16.3431	16.7058	17.7235	16.5083	16.2969	17.546	18.3313	9.95233	18.4659	19.4735	11.1698	18.5383	20	protein_coding	MGME1
5745	ENSG00000125872	0.557573	0.547681	0.458004	0.495865	0.447082	0.470346	1.04515	0.518953	0.519537	0.886568	0.716478	0.729552	0.261636	0.435986	0.417326	0.206756	0.714696	0.505934	1.00977	0.806346	1.21042	1.07671	0.71636	1.18449	20	protein_coding	LRRN4
5746	ENSG00000125875	5.73087	5.76494	6.10552	6.23564	6.26719	6.18862	5.9689	7.56303	6.27768	6.08299	6.79596	6.36542	9.82238	5.96742	6.37501	10.2044	6.03694	6.34499	7.10772	7.24006	6.26276	7.41831	7.50884	6.56786	20	protein_coding	TBC1D20
5747	ENSG00000125877	9.15492	8.4675	9.32077	9.47785	9.11864	9.54191	8.87249	8.45722	9.23774	8.70373	7.90773	8.87007	6.96409	8.68413	7.45887	7.17313	7.55244	8.53386	9.01739	8.532	8.57606	7.84474	9.23877	8.05303	20	protein_coding	ITPA
5748	ENSG00000125878	0	0.0334638	0	0	0	0	0	0	0	0	0	0	0	0	0	0	0	0	0	0	0	0	0	0	20	protein_coding	TCF15
5749	ENSG00000125879	0	0.0394572	0	0	0	0	0	0	0.0157112	0	0	0	0	0	0	0	0	0	0	0	0	0	0	0	20	protein_coding	OTOR
5750	ENSG00000125885	8.6282	3.09425	3.01333	8.38819	2.9761	3.29064	6.83323	1.62124	2.66037	6.99028	1.81247	3.30159	5.06591	6.40262	6.59688	5.22087	6.71488	6.60846	7.39466	1.4402	6.45382	8.18554	1.64398	6.22544	20	protein_coding	MCM8
5751	ENSG00000125888	0	0.102182	0	0	0	0	0	0	0	0	0	0	0	0	0	0	0	0	0	0	0	0	0	0	20	protein_coding	BANF2
5752	ENSG00000125895	0.0142985	0.125577	0.113322	0.0411827	0.207934	0.143232	0.0471519	0.198132	0.0859422	0.134991	0.142812	0.242364	0.101404	0.124959	0.127086	0.0839497	0.0564259	0.0580026	0.15974	0.220309	0.0534759	0.133661	0.136581	0.16619	20	protein_coding	TMEM74B
5753	ENSG00000125898	2.46111	2.38961	2.102	2.68048	2.5243	2.32027	2.59047	2.61213	2.32166	2.00164	2.84721	2.49249	2.79335	2.49831	2.39139	3.1061	2.36261	2.16037	2.07509	1.98247	2.41276	2.38065	1.85433	1.99942	20	protein_coding	FAM110A
5754	ENSG00000125899	0	0	0	0	0	0	0	0	0	0	0	0	0	0	0	0	0	0	0	0	0	0	0	0	20	lincRNA	C20orf187
5755	ENSG00000125900	1.18439	1.15872	1.25747	1.38462	1.32791	1.34516	0.637668	0.85063	0.827668	0.904783	0.813672	1.1229	0.538748	2.31482	2.04725	0.669023	2.14391	1.50345	0.612078	0.982786	1.19671	0.68726	0.966295	1.32807	20	protein_coding	SIRPD
5756	ENSG00000125901	9.19673	5.98701	5.60679	10.2966	5.02892	5.47031	9.53908	2.99723	4.18259	8.37325	3.56284	4.71745	2.32937	6.72325	6.96324	2.42229	6.81281	6.42635	7.39254	4.73418	6.77122	7.14231	4.07695	5.99936	20	protein_coding	MRPS26
5757	ENSG00000125903	0	0.0497003	0	0	0	0	0	0	0	0	0	0	0	0	0	0	0	0	0	0	0	0	0	0	20	protein_coding	DEFB129
5758	ENSG00000125910	11.2517	12.9986	12.5962	13.7651	13.4794	12.1928	11.5958	12.5182	12.6905	11.3044	12.6975	11.9814	9.85068	10.9223	10.4747	8.9754	11.68	11.5648	11.9443	12.2281	11.1201	10.6178	11.2466	9.81204	19	protein_coding	S1PR4
5759	ENSG00000125912	31.0813	21.2549	22.9193	32.7541	20.8763	22.6156	31.4031	19.7823	23.0359	31.7868	19.8483	21.9334	18.488	22.7376	23.0347	18.3688	23.0543	22.9929	29.5738	21.1566	23.4827	26.9964	21.5568	22.5086	19	protein_coding	NCLN
5760	ENSG00000125931	0	0.0394213	0.0218918	0.00861873	0	0	0	0.0236944	0	0	0	0	0	0.0392271	0	0.00752958	0.0101219	0	0	0	0	0	0.0190558	0	X	protein_coding	CITED1
5761	ENSG00000125944	15.5704	9.34044	10.1253	15.0431	9.20856	9.88045	12.9897	6.93834	8.55965	13.8212	6.72386	9.57141	11.1033	16.9754	17.2143	11.7124	16.3792	17.3696	18.5749	8.40372	14.9663	17.6639	8.61067	14.7357	1	protein_coding	HNRNPR
5762	ENSG00000125945	2.33832	2.71318	2.57916	2.16206	2.6307	2.64609	2.65338	3.69356	2.51608	2.0628	3.28167	2.40747	8.6014	2.40507	2.76858	8.5028	2.9488	2.57933	3.38396	4.08322	2.53708	3.77056	4.52826	2.62277	1	protein_coding	ZNF436
5763	ENSG00000125952	16.424	16.9304	16.4816	16.4427	15.8414	15.9071	17.2578	16.4832	15.727	18.0409	16.4457	16.6092	14.4644	15.0235	15.3912	15.4388	14.0746	15.2745	16.0853	16.6507	15.3968	16.249	16.2997	15.4358	14	protein_coding	MAX
5764	ENSG00000125954	0	0	0	0	0	0	0	0	0	0	0	0	0	0	0	0	0	0	0	0	0	0	0	0	14	protein_coding	CHURC1-FNTB
5765	ENSG00000125962	2.36145	2.6207	2.47528	2.70885	2.64677	2.49229	2.73369	2.39462	2.68966	2.69526	2.42786	2.75089	2.79012	2.5129	2.44572	3.06813	2.48844	2.31327	2.73161	2.73465	2.31709	2.74804	2.66338	2.54956	X	protein_coding	ARMCX5
5766	ENSG00000125965	0.0119425	0	0.0145614	0.00573279	0	0.0170901	0	0.0315209	0.00652554	0.0118682	0.03976	0	0	0.00652302	0	0.0100167	0.0134652	0	0	0	0.0191418	0	0	0	20	protein_coding	GDF5
5767	ENSG00000125966	0.440277	0.888096	1.16968	0.371148	1.31375	1.04497	0.428878	1.91316	1.44736	0.558484	1.8273	1.48762	1.0408	0.649104	0.699924	0.900684	0.782964	0.976495	0.89176	1.21794	0.661707	0.786324	1.6108	0.854771	20	protein_coding	MMP24
5768	ENSG00000125967	5.08711	3.90691	4.06859	4.75471	4.32411	4.2943	4.4919	3.88496	4.36237	4.63237	3.91712	3.96576	3.37695	3.20791	3.43209	2.814	3.32329	3.59434	3.91482	4.53205	4.36659	3.58863	5.15199	4.49468	20	protein_coding	NECAB3
5769	ENSG00000125968	13.583	15.193	14.7806	13.6927	14.3754	14.1199	19.4382	18.4666	19.3951	18.0447	18.487	22.38	1.2593	0.503939	1.07194	0.773843	1.56039	1.79335	1.43157	11.4514	5.9974	1.28769	10.6626	6.64802	20	protein_coding	ID1
5770	ENSG00000125970	10.2038	8.41758	8.56953	10.3213	8.13207	8.42653	8.3359	7.46564	8.37014	8.10681	7.88839	7.97161	9.32573	9.29504	9.8208	9.51792	9.91853	9.67621	9.51753	6.88557	9.07189	9.36978	6.60897	7.95061	20	protein_coding	RALY
5771	ENSG00000125971	60.2836	55.7097	54.004	58.2217	51.8956	54.4728	57.7367	45.7283	50.4942	58.6959	48.2475	50.0222	70.7447	53.7864	51.5717	74.0769	54.4862	52.1016	57.2374	48.5563	53.8063	59.7685	49.8232	54.7186	20	protein_coding	DYNLRB1
5772	ENSG00000125975	0.0435858	0.0119623	0.0531442	0.0209227	0	0	0	0.0287601	0.011908	0	0	0.0684066	0.110396	0.0238068	0	0.0548361	0.0122858	0.044202	0	0	0	0.0254647	0	0	20	protein_coding	C20orf173
5773	ENSG00000125977	56.9354	34.8606	36.2665	53.554	34.447	36.628	58.1252	30.5622	32.3683	57.4976	30.1237	32.0126	75.9505	46.4965	45.1036	81.9822	42.8996	45.3971	65.182	29.3379	39.1439	72.2279	30.5455	39.4672	20	protein_coding	EIF2S2
5774	ENSG00000125991	25.2845	32.0711	30.2494	25.9729	29.8393	32.2003	26.8256	32.9136	31.3825	25.6705	33.8405	29.1992	25.2012	24.9913	24.2707	25.7503	24.8549	23.5764	22.3254	32.2354	26.4816	22.4079	31.1868	25.9248	20	protein_coding	ERGIC3
5775	ENSG00000125995	15.0346	11.9342	13.1999	13.7644	11.253	11.4232	13.7061	9.26714	12.2735	12.2347	10.7903	12.0101	9.30342	12.5147	11.7908	8.0796	12.4346	13.444	12.5721	11.2415	15.0553	12.4131	9.4117	15.2438	20	protein_coding	ROMO1
5776	ENSG00000125997	0.0294225	0.279938	0.143499	0.11299	0.149416	0.196488	0.0862451	0.0906005	0.160769	0.0389859	0.261217	0.307851	0.248407	0.107138	0.102552	0.0987118	0.132696	0.069623	0.186264	0.277038	0.0523994	0.114599	0.270637	0.124354	20	transcribed_unitary_pseudogene	BPIFB9P
5777	ENSG00000125998	0	0.0551523	0.0245021	0.0385856	0.0626212	0.00958566	0.0110446	0.0132598	0.0439213	0.0399405	0.0334515	0	0.0254489	0.0493925	0	0.0168548	0.0226575	0.0101897	0.0673498	0	0.0214729	0.0234809	0.0533198	0.0530827	20	protein_coding	FAM83C
5778	ENSG00000125999	0	0.0391544	0	0	0	0	0	0	0	0	0.0113087	0	0	0	0	0	0	0	0	0.00654201	0	0.011907	0	0	20	protein_coding	BPIFB1
5779	ENSG00000126001	1.95668	1.98948	2.31012	1.99398	2.46154	2.5198	1.75222	2.23674	2.24428	1.99558	2.35116	2.29363	2.02953	1.95425	2.11597	1.82495	1.97222	2.12496	2.10363	2.29448	1.99448	2.07901	2.20637	2.07157	20	protein_coding	CEP250
5780	ENSG00000126003	37.1636	37.2994	35.6187	37.8732	35.2692	35.381	36.9454	32.3932	36.1675	36.2939	32.8954	37.0262	65.4323	34.1417	34.2355	69.0292	35.2886	32.9452	38.9998	30.9227	33.4555	55.3144	30.0756	34.5127	20	protein_coding	PLAGL2
5781	ENSG00000126005	6.38187	11.1324	11.7735	6.38852	11.0148	10.1529	7.01827	12.5727	12.8207	6.6043	12.9939	11.3102	7.11631	6.86513	7.02099	7.09133	7.78393	7.98109	6.17521	13.7748	8.30216	6.40856	12.6764	8.21245	20	protein_coding	MMP24OS
5782	ENSG00000126010	0.0327628	0.116895	0.139817	0.0314546	0.192848	0.062513	0.0360137	0.259422	0.0895105	0.032559	0.127257	0.0617043	0.199158	0.0626332	0.137034	0.185488	0.0738806	0.0747585	0.0183009	0.147234	0.0525135	0.0574242	0.13909	0.034618	X	protein_coding	GRPR
5783	ENSG00000126012	12.3491	12.929	13.9734	12.5217	13.0212	13.1701	11.6859	13.712	14.1919	12.4127	14.6269	13.8413	14.5253	11.4512	11.7241	13.7699	10.874	11.8701	13.8508	13.0596	11.9925	13.1964	13.6197	12.0364	X	protein_coding	KDM5C
5784	ENSG00000126016	0.00743348	0.0652849	0.0181273	0.0142733	0.0102953	0	0.00408553	0.00490498	0.0121853	0	0.0123742	0.0233332	0.0263588	0.0162408	0.0349778	0.0187044	0.012572	0.0113079	0.0249135	0.00954447	0.00397156	0.0130288	0.00394473	0.00785439	X	protein_coding	AMOT
5785	ENSG00000126062	7.29225	7.45291	7.21662	7.2289	6.16538	6.90895	7.81028	7.64001	7.43476	6.51791	7.93308	6.07689	6.20039	5.57785	5.42936	6.18269	6.29223	5.96586	6.50774	6.72224	5.84799	6.252	6.62519	4.99999	3	protein_coding	TMEM115
5786	ENSG00000126067	61.7934	35.1277	33.7203	62.3829	34.1907	35.2233	53.4548	24.2308	31.4813	54.9993	24.3118	31.6842	32.5105	48.5046	49.7615	34.4477	48.1686	47.2856	48.2594	25.4265	47.6199	46.9876	24.8679	45.1093	1	protein_coding	PSMB2
5787	ENSG00000126070	2.43902	2.8178	2.81364	2.33518	3.25907	3.08993	2.41014	3.52035	2.81642	2.50252	3.40042	3.56777	2.70635	2.38214	2.70577	2.32069	2.68939	2.64542	2.69729	2.87181	2.49612	2.88137	3.34081	2.61658	1	protein_coding	AGO3
5788	ENSG00000126088	9.92653	10.826	11.5072	10.7247	10.7231	11.4969	10.5591	9.18508	11.5487	10.2859	9.65947	10.376	6.91377	7.03336	7.32887	6.17943	8.04346	7.31184	8.60104	8.19005	8.63314	7.9993	8.56906	8.34726	1	protein_coding	UROD
5789	ENSG00000126091	0.788574	1.28164	1.47886	0.742286	1.79893	1.67724	0.860577	2.39506	1.56131	0.861068	1.8268	2.14525	1.08908	1.35598	1.52699	0.764163	1.51572	1.79279	1.28249	1.68961	1.47548	1.04278	2.01659	1.75132	1	protein_coding	ST3GAL3
5790	ENSG00000126106	0.782387	1.06888	1.07586	1.11003	1.13176	0.912286	1.45248	0.843221	0.912017	1.5248	0.805559	0.611237	1.11853	0.992386	1.07263	1.13745	1.44574	1.14609	1.09258	0.954343	1.02181	1.25957	0.83038	1.14818	1	protein_coding	TMEM53
5791	ENSG00000126107	8.46166	9.33036	9.53184	8.49725	9.3875	9.55711	7.36165	9.69244	10.0702	7.17195	10.3609	9.5966	4.91224	7.3908	7.26972	4.19984	7.52299	7.61238	6.43886	8.16745	7.5254	5.80366	8.28049	8.26998	1	protein_coding	HECTD3
5792	ENSG00000126214	1.03002	0.912725	1.1148	0.992038	1.22423	1.10559	0.820069	1.15677	1.05747	0.980381	1.1704	1.21598	1.27969	1.16285	1.14226	1.08833	1.11138	1.23934	1.21581	0.913648	1.15676	1.12684	1.1533	1.16465	14	protein_coding	KLC1
5793	ENSG00000126215	3.7295	2.24125	2.27369	4.13625	2.34363	2.26293	3.36849	1.4471	1.97805	3.80879	1.7331	2.35983	3.0343	3.86722	3.93058	3.63121	3.51685	3.90175	4.54978	1.8214	4.03017	4.65789	1.91436	3.81169	14	protein_coding	XRCC3
5794	ENSG00000126216	25.2615	17.9001	17.7005	24.4514	17.6593	17.4465	23.2143	17.4621	16.7143	22.8099	16.664	18.6565	25.2843	21.9378	21.1173	24.9513	20.9702	21.7398	25.8564	14.8138	20.2742	26.8911	15.3289	19.9395	13	protein_coding	TUBGCP3
5795	ENSG00000126217	0.00136512	0.029973	0.00166449	0	0	0	0	0	0.00149184	0	0	0	0.00276609	0	0	0	0	0	0	0.00350558	0.00145871	0	0	0	13	protein_coding	MCF2L
5796	ENSG00000126218	0.0134125	0.0515355	0.0327076	0.00643844	0.0371522	0.0319895	0.00737165	0.0177004	0	0.0599806	0	0	0	0	0	0.00562481	0.0151226	0	0.0299682	0.0861068	0.007166	0	0.0427056	0.0425157	13	protein_coding	F10
5797	ENSG00000126226	6.14735	5.75123	5.97724	6.1084	6.31627	6.57457	6.31221	4.95643	6.25059	6.63979	4.88137	6.20908	4.02812	5.95513	5.77435	4.01616	5.61856	6.12389	6.49729	5.61842	6.15234	6.36096	6.36327	6.57833	13	protein_coding	PCID2
5798	ENSG00000126231	0.455218	0.718386	0.416286	0.418831	1.12959	0.877626	0.615059	0.337922	0.922404	0.688005	0.53676	0.785896	0.403547	0.569805	0.624751	0.262496	0.513262	0.644392	0.837004	0.828031	0.851249	0.698138	0.966285	0.861781	13	protein_coding	PROZ
5799	ENSG00000126233	0.0588449	0.0969016	0.0717496	0	0	0	0	0.0776576	0.25723	0.116958	0.0653042	0.0738843	0	0	0.0615315	0.0493559	0	0.0596768	0	0.0755559	0.0628793	0	0.187364	0.0310885	8	protein_coding	SLURP1
5800	ENSG00000126243	3.34438	2.15745	2.23898	3.6497	2.14281	2.34078	2.9762	1.88711	2.28428	2.92755	1.76903	2.23692	2.08602	2.23645	2.05494	1.98912	2.74001	2.43281	3.06845	1.84608	2.58423	2.89437	1.74159	1.96503	19	protein_coding	LRFN3
5801	ENSG00000126246	0.193643	0.488159	0.332302	0.137712	0.605919	0.465272	0.181323	0.681469	0.642696	0.334986	0.708371	0.378208	0.217985	0.274216	0.172486	0.222572	0.274939	0.232748	0.13621	0.948496	0.475149	0.301692	0.814476	0.484997	19	protein_coding	IGFLR1
5802	ENSG00000126247	84.9368	95.0854	95.0776	93.2817	87.6815	87.576	80.0018	71.3061	79.9882	82.0564	72.3045	80.1959	48.6986	75.9724	77.7323	48.8932	80.288	74.9471	62.3935	76.4574	76.105	59.6269	73.3393	71.0837	19	protein_coding	CAPNS1
5803	ENSG00000126249	1.53472	0.945451	1.19816	1.96105	1.20806	1.02175	1.31076	0.364274	0.844626	1.42642	0.735186	0.956546	0.592865	1.16996	0.750439	0.601945	1.15775	1.25409	1.35684	0.595419	0.884859	1.03211	0.703105	0.804976	19	protein_coding	PDCD2L
5804	ENSG00000126251	0	0	0	0	0	0	0	0	0	0	0	0.0425935	0.0171845	0	0	0	0	0	0	0	0	0	0	0	19	protein_coding	GPR42
5805	ENSG00000126254	22.6899	19.7042	18.016	25.4008	16.9625	18.2986	23.658	18.5826	18.4485	21.232	18.7026	18.0214	21.5076	19.4194	18.5508	20.7011	18.7512	19.8656	22.2121	17.7578	20.0516	21.8429	18.6314	17.8675	19	protein_coding	RBM42
5806	ENSG00000126259	0.228916	0.210278	0.13671	0.192864	0.0647032	0.0846823	0.400554	0.123306	0.367591	0.510696	0.176275	0.211167	0.123061	0.244966	0.278447	0.297799	0.321313	0.246365	0.699369	0.335913	0.589062	0.884336	0.158666	0.547927	19	protein_coding	KIRREL2
5807	ENSG00000126261	49.1584	30.9407	30.5596	49.0479	29.8858	30.3754	43.6805	22.9557	27.9385	44.2579	23.2005	26.6566	49.9137	44.4421	44.7153	51.0652	45.5369	44.7086	52.9501	23.9607	42.2235	54.8067	22.8359	39.7756	19	protein_coding	UBA2
5808	ENSG00000126262	0	0	0.0358581	0	0.0407308	0	0	0.135838	0.0321388	0.0292259	0.0489554	0.0923124	0.11918	0.0321264	0.0615028	0.0493329	0	0	0.114992	0	0.0392813	0.0515455	0	0.062148	19	protein_coding	FFAR2
5809	ENSG00000126264	1.7269	2.17878	1.66563	1.38574	2.24895	1.62292	1.41661	1.49665	1.01402	0.76843	1.63042	0.776689	2.5852	1.15442	1.32062	2.44288	1.62742	1.98657	1.6701	1.88637	1.12921	2.07809	1.83283	1.28	19	protein_coding	HCST
5810	ENSG00000126266	0	0.0300223	0	0	0	0	0	0	0	0	0	0	0	0	0	0	0	0	0	0	0	0	0	0	19	protein_coding	FFAR1
5811	ENSG00000126267	121.672	119.194	116.988	131.464	119.98	119.589	144.656	107.619	113.321	140.66	105.28	115.87	62.8494	117.592	118.049	68.4407	113.51	109.612	113.866	117.039	125.072	107.477	109.16	112.884	19	protein_coding	COX6B1
5812	ENSG00000126337	0	0.00930048	0.0206593	0	0	0	0	0	0	0	0	0	0	0	0	0	0	0	0	0	0.0090526	0	0	0	17	protein_coding	KRT36
5813	ENSG00000126351	8.97044	6.91173	7.21426	9.38169	6.63805	7.03962	9.22412	6.42701	7.17807	9.00715	6.5813	7.49731	4.60277	7.04881	6.41001	4.78171	7.37768	7.12399	9.23273	6.69618	6.74451	8.37006	6.68449	6.66917	17	protein_coding	THRA
5814	ENSG00000126353	0.0503983	0.10374	0.046088	0.0362894	0.0349005	0.0480812	0	0.0166276	0.0481922	0	0.0419478	0.0474592	0.0382951	0.0412917	0.0790488	0.0105678	0.0994428	0.0958327	0.0281519	0.0323553	0	0	0.0401174	0.026626	17	protein_coding	CCR7
5815	ENSG00000126368	5.36922	5.96952	6.08105	5.01801	5.93641	5.63351	5.09375	5.37073	5.71815	4.96764	5.65496	5.15271	4.09423	6.48804	6.10307	3.59508	6.07954	6.72259	5.10052	6.94522	5.40235	5.20822	7.27143	5.53472	17	protein_coding	NR1D1
5816	ENSG00000126391	6.49992	8.39498	8.48102	6.09206	8.40857	8.07283	5.93496	8.82768	8.06983	5.3925	8.76494	8.20963	6.65571	6.83056	6.07379	6.10612	6.83664	6.39598	6.6532	6.65481	6.54937	5.51916	6.97652	6.01508	11	protein_coding	FRMD8
5817	ENSG00000126432	6.8472	8.87664	10.2041	8.79902	9.23824	8.79426	6.88481	6.86474	8.10156	8.17608	8.36457	9.10812	11.9383	8.485	8.45486	11.59	8.37858	8.39739	9.46803	6.40635	8.96147	8.72443	6.40342	7.60881	11	protein_coding	PRDX5
5818	ENSG00000126453	13.5611	5.01733	5.78117	13.0059	5.21391	5.19	8.98946	4.11188	5.41528	9.58676	4.32816	5.42499	8.63935	9.35432	8.66319	8.8686	9.93622	10.0868	11.8764	4.1013	9.39389	12.3135	4.51766	8.09111	19	protein_coding	BCL2L12
5819	ENSG00000126456	12.1227	8.74127	8.77934	11.6786	9.5513	8.91535	9.01339	6.77632	9.58445	9.18754	8.55912	8.69543	8.72515	9.02575	10.3856	8.4633	10.0576	10.5583	12.3056	7.69978	9.88333	12.4425	8.33591	10.697	19	protein_coding	IRF3
5820	ENSG00000126457	77.4016	44.481	44.3018	81.0255	39.1706	41.9989	72.5268	21.8771	32.3586	75.64	23.7494	32.4786	28.5769	62.3243	61.9338	29.7287	59.7839	61.0727	65.8057	31.1958	53.4092	63.8659	31.6955	50.8284	19	protein_coding	PRMT1
5821	ENSG00000126458	1.62085	2.78124	3.25508	2.3538	2.99943	3.24859	2.69497	4.58364	2.82815	2.44999	3.9603	2.95859	4.23643	1.74087	1.90848	4.37547	2.27288	2.33442	2.92159	2.86813	2.22682	3.34224	2.6021	1.87094	19	protein_coding	RRAS
5822	ENSG00000126460	0.26008	0.173352	0.147232	0.321036	0.0771874	0.212677	0.204205	0.294195	0.304525	0.166154	0.206163	0.2799	0.263495	0.324702	0.388506	0.249304	0.146621	0.376796	0.394325	0.190822	0.248135	0.15195	0.364759	0.21592	19	protein_coding	PRRG2
5823	ENSG00000126461	16.3453	11.8534	12.9321	17.5904	11.9084	12.0972	15.3857	9.75159	11.3706	13.9961	10.8644	10.787	11.2206	12.0417	13.023	11.2328	12.4051	13.3914	12.5049	9.84007	12.4507	12.2836	9.61235	11.8051	19	protein_coding	SCAF1
5824	ENSG00000126464	18.0029	16.1838	18.3902	19.5231	17.6653	17.5747	15.8348	16.7326	15.7914	16.8173	16.4465	17.6228	17.1154	18.3087	18.1959	16.8411	18.6332	19.1723	17.6089	18.0616	18.3398	16.9054	17.5752	17.0923	19	protein_coding	PRR12
5825	ENSG00000126467	2.66305	3.09765	3.81106	2.6709	3.86218	3.28451	2.51325	3.84581	4.52065	2.50858	4.68605	3.79999	2.49717	2.15117	1.78271	2.70473	1.88501	2.43934	2.16303	2.77448	2.11833	2.05389	3.19811	2.26922	19	protein_coding	TSKS
5826	ENSG00000126500	4.23304	5.89453	6.2102	4.59409	6.05111	6.33627	7.21268	5.61273	6.22191	7.54265	6.56255	6.11364	15.1156	6.63473	6.42607	14.242	6.35167	6.15529	7.55844	6.60129	6.78488	7.38195	6.58193	6.20601	11	protein_coding	FLRT1
5827	ENSG00000126522	2.22039	2.253	1.9114	2.03677	2.21908	2.28343	1.79384	1.93174	2.2914	1.95594	2.18971	2.24768	1.2375	1.67467	1.47372	1.27336	1.91248	1.64997	1.99992	2.56521	1.6751	1.47926	1.98395	1.72432	7	protein_coding	ASL
5828	ENSG00000126524	27.0112	16.4741	15.0826	28.9191	15.0348	15.5608	25.8709	13.4352	14.7244	26.6709	12.9279	15.245	25.8779	21.6845	19.3542	27.3993	20.3241	20.4083	29.7992	15.8827	19.71	32.191	15.3555	20.3669	7	protein_coding	SBDS
5829	ENSG00000126545	0	0.105657	0	0	0	0	0	0	0	0	0	0	0	0	0	0	0	0	0	0	0	0	0	0	4	protein_coding	CSN1S1
5830	ENSG00000126549	0	0.0797123	0	0	0	0	0	0	0	0	0	0	0	0	0	0	0	0	0	0	0	0	0	0	4	protein_coding	STATH
5831	ENSG00000126550	0	0.0590752	0	0	0	0	0	0	0	0	0	0	0	0	0	0	0	0	0	0	0	0	0	0	4	protein_coding	HTN1
5832	ENSG00000126561	6.08215	13.8305	13.5095	6.41926	13.767	13.3052	8.04089	20.0357	19.3521	8.04181	20.4901	18.2451	7.50571	9.92581	8.54198	6.71125	8.91961	9.09765	8.33173	20.3432	12.7371	8.0502	19.5639	12.6703	17	protein_coding	STAT5A
5833	ENSG00000126562	0.0341518	0.112477	0.0946393	0.0238459	0.159099	0.139213	0.0921449	0.167989	0.128931	0.0401102	0.144711	0.113048	0.138401	0.0339161	0.0519433	0.0833299	0.0595099	0.0251888	0.0589647	0.119592	0.00663514	0.0580448	0.112035	0.0590492	17	protein_coding	WNK4
5834	ENSG00000126581	4.62369	5.22201	5.28325	4.61643	5.34613	5.28535	4.44073	5.21764	5.63977	4.52883	5.39366	5.30125	4.81668	4.14141	4.35826	4.44421	4.22448	3.97208	3.806	5.37375	4.81171	3.99806	4.97529	4.25041	17	protein_coding	BECN1
5835	ENSG00000126583	0	0.020521	0	0	0	0.00891657	0.0205473	0.0123343	0	0	0	0	0	0	0	0	0	0	0	0	0	0	0	0	19	protein_coding	PRKCG
5836	ENSG00000126602	25.6359	17.7768	17.9048	25.7063	17.491	19.4106	21.2784	9.96878	16.9792	23.1934	11.2847	16.3007	11.5056	19.9478	20.5227	13.0873	20.2104	20.2444	23.2806	16.7743	22.2965	23.1913	17.231	22.7246	16	protein_coding	TRAP1
5837	ENSG00000126603	0.28637	0.322145	0.405211	0.349609	0.362344	0.45534	0.509097	0.35926	0.413409	0.544584	0.439433	0.501608	0.286549	0.316696	0.314232	0.213504	0.330857	0.337029	0.430518	0.57197	0.358893	0.289177	0.615378	0.351149	16	protein_coding	GLIS2
5838	ENSG00000126653	3.24808	3.82566	3.74393	3.48766	3.97949	3.88284	3.24875	4.45135	3.80468	3.15273	3.80892	4.37128	4.03015	3.27888	3.38262	4.18297	3.16553	3.19398	3.87108	3.88766	3.47779	4.32544	4.05444	3.23052	17	protein_coding	NSRP1
5839	ENSG00000126698	50.6985	38.7689	40.1305	50.8591	37.5369	39.3643	41.9216	33.4065	36.3925	43.3642	34.2184	37.3472	37.9343	45.2535	47.0866	37.6683	46.5162	45.5564	45.6561	32.5797	43.2776	44.6908	32.0052	40.8981	1	protein_coding	DNAJC8
5840	ENSG00000126705	4.76643	3.97416	4.34427	4.65106	3.86381	4.00409	3.9939	3.46806	3.36924	4.00251	3.73211	3.5506	8.18985	4.34982	4.4942	7.08363	4.34143	4.66194	4.74841	4.69699	4.263	4.55483	4.22814	4.1188	1	protein_coding	AHDC1
5841	ENSG00000126709	2.19189	2.16567	2.67257	1.84132	2.63097	2.99727	8.99501	66.7957	26.6484	6.55292	53.7174	19.9297	3.9602	1.23713	1.26058	3.30919	1.29747	1.55601	6.57075	26.3845	1.03446	4.80222	26.9662	0.579	1	protein_coding	IFI6
5842	ENSG00000126733	0	0.0566762	0	0	0	0	0	0	0	0	0	0	0	0	0	0	0	0	0.00501527	0	0	0	0.00476462	0	X	protein_coding	DACH2
5843	ENSG00000126746	9.49334	9.17655	10.0247	9.52415	9.76925	9.73476	8.16589	10.4356	10.278	9.35246	11.1209	10.5488	11.7807	9.48113	9.75456	11.6764	8.74047	10.209	10.5069	10.1884	10.7471	11.3779	10.1242	10.946	12	protein_coding	ZNF384
5844	ENSG00000126749	8.06126	4.2727	4.57953	7.86279	4.40934	4.90104	7.00745	2.9274	4.04944	6.92894	3.11072	4.0638	4.1091	5.79369	5.66697	3.85849	5.78373	5.83616	6.83747	3.61524	5.06385	6.81864	3.53146	5.02327	12	protein_coding	EMG1
5845	ENSG00000126752	0	0.0400895	0	0	0	0	0	0	0	0	0	0	0	0	0	0	0	0	0	0	0	0	0	0	X	protein_coding	SSX1
5846	ENSG00000126756	43.2177	48.5475	49.983	46.3611	45.4729	47.2213	45.2284	50.9786	49.9939	46.3721	51.5728	47.1929	42.5103	43.0595	44.7654	43.1465	45.5322	40.9024	37.9012	57.8899	43.8988	39.3596	57.7136	46.9542	X	protein_coding	UXT
5847	ENSG00000126759	0.0562573	0.382914	0.308675	0.0999201	0.39737	0.284455	0.136047	0.482578	0.33199	0.145359	0.561893	0.324922	0.182387	0.172077	0.117651	0.13212	0.126861	0.145484	0.0722768	0.888472	0.264503	0.0854564	0.644849	0.228855	X	protein_coding	CFP
5848	ENSG00000126767	12.1405	8.59102	8.99174	12.9414	7.90814	8.41505	8.87291	5.19743	5.88933	8.15577	5.05694	5.67465	10.2507	11.891	11.878	9.785	12.7343	12.0811	10.4048	7.0747	8.29746	9.75796	6.46482	7.9493	X	protein_coding	ELK1
5849	ENSG00000126768	11.6741	8.50344	8.9782	12.0783	8.27645	8.85463	10.9547	8.38275	9.7453	10.4432	7.44621	8.54843	12.0461	10.3142	9.63414	12.29	9.78335	10.8385	10.9201	8.55972	11.1302	11.0324	8.05727	9.78082	X	protein_coding	TIMM17B
5850	ENSG00000126773	3.17474	3.06428	3.066	2.90964	3.14013	3.04314	3.21398	3.11224	3.00884	3.26968	2.91149	3.34262	2.74511	2.76651	2.80325	2.74997	2.81336	2.85542	2.9982	2.57427	2.67164	3.16604	2.74869	2.8675	14	protein_coding	PCNX4
5851	ENSG00000126775	2.24238	3.60847	3.80948	2.11981	3.80304	3.67587	2.36175	5.13435	4.91133	2.30924	4.78962	4.26837	3.14634	2.63067	2.7797	2.5628	2.53183	2.95282	2.30249	4.86288	3.52567	2.21089	5.48347	3.787	14	protein_coding	ATG14
5852	ENSG00000126777	8.69959	6.91743	6.91997	8.55503	7.3162	6.99082	7.83346	6.90369	6.96165	8.22737	6.53678	7.11682	9.15538	7.72891	7.71679	9.30774	7.50792	8.02939	8.72469	5.86037	7.71099	8.64531	6.28017	7.42443	14	protein_coding	KTN1
5853	ENSG00000126778	0.365684	0.172052	0.212323	0.356654	0.176862	0.157823	0.306262	0.214486	0.272764	0.389367	0.186808	0.204064	0.299917	0.221931	0.24278	0.365138	0.163616	0.203086	0.603074	0.0521702	0.372148	0.569727	0.0800874	0.220794	14	protein_coding	SIX1
5854	ENSG00000126785	0	0.036584	0	0	0	0	0	0.0109945	0	0	0	0	0	0	0	0	0	0	0	0	0.00890224	0	0	0	14	protein_coding	RHOJ
5855	ENSG00000126787	14.615	5.87955	5.92601	13.2082	6.11663	6.20696	9.54342	3.76422	5.25484	8.84205	4.24607	5.88051	13.8597	12.6378	13.5386	15.8613	12.4706	12.8946	12.3756	0.586419	10.6952	11.6048	0.70881	10.5758	14	protein_coding	DLGAP5
5856	ENSG00000126790	1.88029	1.66821	2.18268	2.00435	2.4543	2.4176	2.17591	1.67808	2.62645	2.21364	1.63632	2.12873	1.13294	1.65999	1.74925	0.964405	1.91668	1.99376	2.22152	2.92954	2.35612	1.68602	2.98149	2.32027	14	protein_coding	L3HYPDH
5857	ENSG00000126803	0.0109398	0.0840697	0.0333474	0.010503	0.0151515	0.0365291	0	0.115498	0.0179331	0.0217436	0.0333869	0.0412074	0.0332505	0.0448154	0.0200188	0.0137636	0.0431716	0.00554725	0.00611087	0.0386281	0.0292247	0.0159788	0.0290273	0.0346779	14	protein_coding	HSPA2
5858	ENSG00000126804	10.3	12.2793	11.9206	10.0007	12.9689	12.7937	10.4837	12.914	11.8281	9.67418	12.0877	11.9298	12.7168	11.2551	11.011	12.6149	10.6354	11.0431	8.40965	11.4048	10.335	8.88323	12.6331	10.918	14	protein_coding	ZBTB1
5859	ENSG00000126814	6.82015	5.80821	5.61156	6.3586	4.96319	5.21427	6.00177	3.26393	4.49562	5.90603	3.24376	4.76431	3.43939	5.15493	4.9314	3.50858	4.89491	5.05863	5.04543	4.63331	5.00976	5.23173	4.36019	4.97726	14	protein_coding	TRMT5
5860	ENSG00000126821	0.019082	0.0209485	0.0349	0.03664	0.0264283	0.00910233	0.230729	0.0629561	0.03128	0.189633	0.0741179	0.0239588	0.173993	0.114649	0.0199531	0.112034	0.0322726	0.0483793	0.127908	0.0122505	0.091756	0.0780393	0.101262	0.141137	14	protein_coding	SGPP1
5861	ENSG00000126822	1.84265	1.80444	1.6887	1.61369	1.78405	1.61366	1.36491	1.59841	1.55414	1.40536	1.484	1.56072	1.68003	1.63035	1.63686	1.69128	1.43742	1.6077	1.53392	1.1719	1.27155	1.59352	1.16722	1.20408	14	protein_coding	PLEKHG3
5862	ENSG00000126838	0	0.0445682	0	0	0.00351415	0	0.00278908	0	0.0110914	0	0.0112633	0	0.00514127	0	0	0	0.00572168	0.0154391	0.00566926	0.0228051	0	0	0.00269296	0.00804296	12	protein_coding	PZP
5863	ENSG00000126856	0	0.0406501	0	0.0106648	0.0102567	0.0141303	0.00814043	0.00488659	0	0.00735955	0	0	0.00750286	0	0.0232311	0.00621142	0.0125248	0.0150206	0.00827338	0	0.00791334	0.0173067	0.0235797	0	16	protein_coding	PRDM7
5864	ENSG00000126858	6.97096	8.21794	8.31739	7.13736	9.06401	8.57733	7.80545	10.1376	9.48777	8.03592	9.62938	9.86049	9.42909	5.68726	6.44086	9.36649	5.92802	5.9708	8.00139	8.22045	6.8622	7.92778	7.86424	6.75447	17	protein_coding	RHOT1
5865	ENSG00000126860	5.04284	11.8679	10.4649	4.59976	11.01	11.2378	8.84733	17.4682	13.198	7.71812	17.1616	11.8012	9.66161	8.36744	9.15806	8.61928	9.54807	8.24759	9.98902	20.4435	11.9347	9.81484	20.1698	12.6317	17	protein_coding	EVI2A
5866	ENSG00000126861	0.337657	0.48822	0.476975	0.193714	0.707179	0.538197	0.416424	0.86404	0.594002	0.212792	0.76315	0.997842	0.404668	0.328375	0.512385	0.473165	0.250712	0.480238	0.593435	0.602734	0.422408	0.505212	0.878442	0.504708	17	protein_coding	OMG
5867	ENSG00000126870	1.18967	1.48556	1.42167	1.11714	1.57875	1.60298	1.19309	1.57313	1.62125	1.20818	1.69372	1.7764	1.2317	1.05625	1.11513	0.814961	1.08752	1.23293	1.25759	1.46666	1.15728	1.2655	1.73048	1.31212	7	protein_coding	WDR60
5868	ENSG00000126878	0.0477067	0.101473	0.141786	0.0629774	0.0991098	0.0739592	0.0589955	0.0786981	0.117305	0.0414837	0.138976	0.052412	0.0543748	0.0977161	0.0654737	0.0950327	0.0537896	0.0665241	0.0932695	0.045941	0.0509775	0.0418084	0.088608	0.037806	9	protein_coding	AIF1L
5869	ENSG00000126882	31.1831	37.2331	35.6148	30.9062	35.4722	35.3359	28.2385	32.5639	31.5847	27.7255	32.6259	30.0689	31.4296	29.2468	30.2513	28.6779	30.0277	30.237	33.3862	25.8648	25.1573	27.5837	25.579	24.2661	9	protein_coding	FAM78A
5870	ENSG00000126883	21.4415	15.4956	15.8342	21.4249	15.5433	15.2916	19.156	13.8592	14.8713	18.8931	13.6641	16.1808	12.7855	16.6957	17.2611	12.7255	16.5775	16.9261	16.9999	11.8984	15.8775	17.4188	11.8174	16.4108	9	protein_coding	NUP214
5871	ENSG00000126890	0	0	0	0	0	0	0	0	0	0	0	0	0	0	0	0	0	0	0	0	0	0	0	0	X	protein_coding	CTAG2
5872	ENSG00000126895	0.519179	0.762519	1.09498	0.626427	1.00085	0.749657	0.547558	0.870338	0.858728	0.766952	0.926539	0.960184	1.57088	0.827741	1.29851	1.17103	0.846424	0.981885	1.04246	0.828767	1.23699	0.746017	1.07971	1.02302	X	protein_coding	AVPR2
5873	ENSG00000126903	7.39718	6.97058	6.14724	8.02665	6.20348	6.13806	7.13409	5.27076	6.109	6.46372	5.61843	5.40312	5.6991	5.82244	5.11003	5.49663	5.81923	5.64058	5.60881	6.09416	6.18371	4.0506	5.90313	5.78773	X	protein_coding	SLC10A3
5874	ENSG00000126934	14.4631	14.4931	14.1395	15.2153	13.4907	13.444	15.7987	16.3989	14.0349	16.4963	16.0071	14.3556	20.3822	12.5494	13.186	19.4807	13.0308	13.165	16.4107	14.0915	13.5394	15.0347	14.0596	12.2754	19	protein_coding	MAP2K2
5875	ENSG00000126945	24.2222	24.836	26.1457	23.603	26.0859	26.526	26.0319	25.1376	26.4474	25.4206	23.9941	26.9949	25.462	28.1997	29.0663	26.4147	28.1601	28.2839	25.8536	26.8848	28.5334	25.1224	28.2803	28.0945	X	protein_coding	HNRNPH2
5876	ENSG00000126947	0	0.0891169	0.0359921	0	0.0204415	0.00704038	0	0.0194779	0.0161294	0.0146675	0.0163794	0	0.0149532	0	0	0	0	0	0	0.0379015	0.0157712	0	0.0783235	0	X	protein_coding	ARMCX1
5877	ENSG00000126950	0	0.0539724	0.0149862	0	0	0.0234515	0	0	0.0134318	0	0.0272799	0	0	0	0	0.0103089	0	0	0	0.0631249	0.0131335	0.0143616	0.0913134	0	X	protein_coding	TMEM35A
5878	ENSG00000126952	0	0.0482263	0	0	0.0101402	0	0	0	0	0	0	0.00919274	0	0.0159962	0	0	0	0	0	0	0	0	0	0.0309444	X	protein_coding	NXF5
5879	ENSG00000126953	4.54168	2.98078	3.06015	4.21884	3.26569	3.25072	4.19709	2.24541	3.38206	4.43798	2.54241	3.28015	1.1311	2.7612	3.04928	1.0338	3.08656	3.26533	3.01837	2.67203	3.28786	2.7865	2.79642	3.1662	X	protein_coding	TIMM8A
5880	ENSG00000126970	0	0.0134122	0	0	0	0	0	0	0	0	0	0	0	0	0	0	0	0	0	0	0	0	0	0	X	protein_coding	ZC4H2
5881	ENSG00000127022	227.817	177.88	173.806	227.174	170.748	172.896	435.327	348.402	178.473	427.098	346.285	174.087	168.469	174.202	178.251	165.786	175.259	169.417	276.764	303.739	175.33	268.827	298.059	174.82	5	protein_coding	CANX
5882	ENSG00000127054	12.9705	10.6246	10.605	13.2461	10.7816	10.799	10.6678	9.16737	10.5091	11.1057	9.95096	9.97206	10.136	10.5806	10.4554	10.0245	10.4893	10.6276	12.1111	8.91433	10.7234	11.9239	9.54939	10.5163	1	protein_coding	INTS11
5883	ENSG00000127074	0	0.0175709	0	0	0	0	0	0.0281628	0	0.0053019	0.0118414	0.00669861	0.0162154	0	0.00557866	0.0178991	0	0.00541051	0.0149006	0.00685017	0	0.00311698	0.00566235	0	1	protein_coding	RGS13
5884	ENSG00000127080	1.47722	1.05093	0.988224	1.383	0.842943	0.878264	1.2708	0.835496	0.772082	1.07291	0.794231	1.06755	0.836621	0.922133	1.09054	0.897836	1.08625	1.17243	1.1173	0.683294	1.11443	1.20077	1.01277	1.01473	9	protein_coding	IPPK
5885	ENSG00000127081	1.29738	1.2952	1.02752	1.06119	1.04229	1.1106	1.24085	1.46904	1.345	1.28542	1.3789	1.27463	1.81478	0.894896	0.901678	1.50898	0.826421	0.7155	0.954595	1.12229	1.05546	1.28697	1.26881	1.04367	9	protein_coding	ZNF484
5886	ENSG00000127083	0.12258	0.0849917	0.0943966	0.111491	0.116159	0.0923242	0.106376	0.136226	0.162161	0.08976	0.0357986	0.210611	0.0261451	0.105716	0.15516	0.0487009	0.225499	0.176655	0.259471	0.0911207	0.179241	0.203541	0.109557	0.0681687	9	protein_coding	OMD
5887	ENSG00000127084	2.21574	4.85612	5.28228	2.19422	5.53196	5.12088	2.06996	7.72091	5.00994	2.2686	7.8234	5.47648	5.8295	3.07983	3.1668	5.26033	3.06384	3.53654	3.08073	5.75194	3.12438	2.59532	5.63999	3.44094	9	protein_coding	FGD3
5888	ENSG00000127124	3.48343	2.4363	2.6444	3.62223	2.51931	2.38811	2.63708	0.853722	1.47503	2.77638	0.755637	1.73874	2.66604	2.89143	2.99354	2.18415	3.1982	3.22021	4.17211	2.01741	2.48619	4.18179	1.96434	2.32866	1	protein_coding	HIVEP3
5889	ENSG00000127125	9.57143	12.048	11.7448	9.88032	12.555	11.6223	10.1054	12.7683	12.7733	10.2333	11.035	12.5079	12.7812	9.5496	9.63843	14.0861	8.44639	9.218	9.74567	12.3757	10.1429	8.67494	12.6059	10.1327	1	protein_coding	PPCS
5890	ENSG00000127129	0	0.105829	0	0	0	0	0	0	0	0	0	0	0	0	0	0	0	0	0	0	0.0206017	0	0	0	1	protein_coding	EDN2
5891	ENSG00000127152	0.00603432	0.0375394	0	0.00386224	0	0	0.0088441	0.00530899	0	0.00799572	0.0111612	0.00505103	0.0163028	0.0131839	0.0168262	0.0101225	0.0136075	0	0.00898854	0	0	0.0329047	0.00853931	0	14	protein_coding	BCL11B
5892	ENSG00000127184	41.2953	38.8161	35.5717	38.5503	37.6825	36.0235	42.8918	32.4641	37.1755	41.4166	32.5258	35.4355	32.1512	36.3212	38.182	32.4353	37.3898	36.605	39.1551	34.3949	40.1789	37.7111	34.043	38.6998	5	protein_coding	COX7C
5893	ENSG00000127191	5.89206	3.48044	4.32314	6.66722	4.19372	3.97515	5.02584	2.76648	3.62961	5.34531	2.99177	3.79103	4.30009	5.64493	5.94908	3.7155	5.49072	5.91849	6.00422	4.05403	5.6784	5.75075	3.47467	5.13186	9	protein_coding	TRAF2
5894	ENSG00000127220	1.10814	2.48016	3.18174	1.12566	3.0398	2.8851	1.35169	4.52874	3.13298	1.6341	4.56999	3.33026	2.65099	1.71037	1.52503	2.11673	2.03939	1.84883	1.7172	3.76361	1.74943	1.87125	3.49798	1.97917	19	protein_coding	ABHD8
5895	ENSG00000127241	0	0.022405	0	0	0	0	0	0	0	0	0	0	0	0	0	0.0050346	0	0	0	0	0.00256563	0.00280554	0	0	3	protein_coding	MASP1
5896	ENSG00000127249	0	0.0403851	0.00640771	0	0.00727844	0.00501362	0	0.010403	0	0	0.00583209	0.00659835	0.00266212	0	0.00274758	0	0	0	0	0.00674764	0	0.0122813	0.0055776	0.0027764	3	protein_coding	ATP13A4
5897	ENSG00000127252	0	0.0445134	0	0	0	0	0	0	0	0	0	0	0	0	0	0	0	0	0	0	0	0	0	0	3	protein_coding	HRASLS
5898	ENSG00000127311	4.98871	6.91251	6.46395	4.97532	6.78875	6.6703	4.92351	9.12423	7.87609	4.83817	8.33623	8.83763	4.57618	4.52892	4.66081	4.47819	4.30899	4.66202	4.73651	7.58916	5.79699	4.99953	8.01137	6.08921	12	protein_coding	HELB
5899	ENSG00000127314	10.237	8.39115	7.78801	9.77718	7.95896	8.30366	8.49416	7.81761	8.08906	8.45228	7.52514	8.32415	14.5825	9.09044	9.57512	14.6381	9.43824	9.29408	10.552	7.2995	8.60598	10.8143	7.85301	8.84488	12	protein_coding	RAP1B
5900	ENSG00000127318	0	0	0	0	0	0	0	0	0	0	0	0	0	0	0	0	0	0	0	0	0.0143931	0	0	0	12	protein_coding	IL22
5901	ENSG00000127324	0	0.0482008	0	0	0	0	0	0	0	0	0	0	0	0	0	0	0	0	0	0	0	0	0	0	12	protein_coding	TSPAN8
5902	ENSG00000127325	0	0.0303285	0.0112282	0	0	0	0	0	0.00503179	0	0	0.00578112	0	0	0.00481457	0	0	0	0	0	0	0	0.0048868	0	12	protein_coding	BEST3
5903	ENSG00000127328	1.12498	0.799054	0.79888	0.971814	0.869267	0.795982	0.862046	0.664615	0.783102	1.01465	0.697919	0.883993	1.09026	0.778695	0.827894	1.12956	0.795238	0.800399	0.958699	0.490601	0.832643	1.032	0.489297	0.802162	12	protein_coding	RAB3IP
5904	ENSG00000127329	0.205348	0.648872	0.593496	0.171071	0.771956	0.627111	0.277079	1.25462	0.664921	0.266696	0.882617	1.21003	0.434803	0.289604	0.260167	0.30255	0.257257	0.341576	0.366571	0.722634	0.404024	0.321198	0.924824	0.44658	12	protein_coding	PTPRB
5905	ENSG00000127334	6.34058	5.37499	5.40769	5.68636	5.46028	5.55054	5.99104	4.68238	4.76131	5.86784	4.83141	4.92918	6.14902	5.87572	6.04188	6.09422	5.93127	5.8142	6.43283	6.11766	5.32065	6.74771	6.16608	5.22253	12	protein_coding	DYRK2
5906	ENSG00000127337	20.9528	15.0077	13.5663	20.594	13.15	14.581	18.2492	9.5983	12.1692	18.7979	10.2914	12.7546	28.8487	21.7914	23.6637	34.0889	21.2651	22.6326	28.2173	9.43323	20.6655	31.3119	9.90099	20.0743	12	protein_coding	YEATS4
5907	ENSG00000127362	0.0574019	0.40961	0.682404	0.0826646	0.87451	0.725607	0.473232	1.07948	0.407748	0.313747	0.987392	0.990995	0.218084	0.564357	0.405152	0.240728	0.275064	0.26196	0.785569	1.03184	0.659376	0.737804	1.49261	0.515543	7	protein_coding	TAS2R3
5908	ENSG00000127364	0.0664418	0.379294	0.291645	0.108441	0.533722	0.462726	0.284835	0.745307	0.370309	0.237703	0.361301	0.692409	0.390423	0.108873	0.236216	0.111456	0.179793	0.195405	0.40825	0.511861	0.198792	0.372654	0.571192	0.259755	7	protein_coding	TAS2R4
5909	ENSG00000127366	0.164725	0.542514	0.384961	0.0790736	0.361225	0.497647	0.241426	0.869549	0.510046	0.300117	0.47225	1.01689	0.194703	0.194943	0.373198	0.184216	0.0928643	0.0835268	0.444732	1.05752	0.41071	0.417036	0.641041	0.290087	7	protein_coding	TAS2R5
5910	ENSG00000127377	0	0.0900767	0	0	0	0	0	0	0	0	0	0.0128776	0	0	0.0107246	0	0	0	0.0114581	0	0	0	0	0	7	protein_coding	CRYGN
5911	ENSG00000127399	2.09124	3.05051	2.97953	1.98001	3.03236	3.46662	2.83851	4.45992	3.55433	2.77864	3.97484	3.8878	2.24161	1.53982	1.6189	2.50021	1.47857	1.34162	2.98167	3.21918	1.78399	2.72034	3.18827	2.04485	7	protein_coding	LRRC61
5912	ENSG00000127412	0.00857291	0.0094115	0.00522647	0	0.0118734	0.032715	0	0	0	0.00851958	0	0	0.00868549	0.00936512	0.00448215	0.00719048	0.00966601	0.0173882	0	0.0110075	0	0	0	0	7	protein_coding	TRPV5
5913	ENSG00000127415	1.68269	3.80731	4.33458	1.82028	4.45858	4.58233	1.74979	4.6133	5.1627	2.14327	5.16381	3.76921	2.20901	2.1877	2.13537	1.6035	1.98631	2.19118	1.0679	7.04965	2.70552	1.14464	7.42869	2.62104	4	protein_coding	IDUA
5914	ENSG00000127418	11.138	5.96732	6.51145	12.2596	5.74386	5.96756	13.2656	3.64202	4.80298	12.6711	3.45184	4.32653	11.5894	12.3047	12.1448	10.8638	13.7573	12.5982	15.1303	8.62861	11.0626	13.2507	8.43915	10.053	4	protein_coding	FGFRL1
5915	ENSG00000127419	3.13991	5.25676	5.32799	3.50858	6.16676	5.82885	4.00275	6.56668	6.32425	4.29053	7.00302	5.49198	4.20176	3.68733	3.9308	4.41857	4.00248	4.13517	4.56019	6.0194	5.12598	4.6677	5.69769	5.39588	4	protein_coding	TMEM175
5916	ENSG00000127423	6.91572	1.85843	2.32009	6.51988	2.23552	2.06571	5.44541	0.926522	1.81414	4.98825	0.910204	1.72181	5.4643	5.26112	5.12514	6.01516	5.60771	5.52961	8.93558	0.808775	4.91489	9.23861	0.66157	5.03331	1	protein_coding	AUNIP
5917	ENSG00000127445	9.54561	5.98928	6.0155	9.72871	6.28706	6.18111	7.12566	5.09186	5.92429	7.70649	4.95331	5.76906	6.00363	7.65555	7.98585	6.92181	8.5486	8.50599	8.74451	4.812	7.78765	7.81701	4.4693	6.80201	19	protein_coding	PIN1
5918	ENSG00000127452	11.0973	12.4627	13.2003	11.8206	13.3715	12.776	10.8451	12.87	14.2554	11.2331	14.4102	13.6952	14.3258	13.853	13.2544	13.525	12.3533	14.098	12.0281	14.6318	13.9331	12.2572	13.8332	14.3849	19	protein_coding	FBXL12
5919	ENSG00000127463	17.8654	16.08	15.6773	18.03	15.5928	15.5465	17.0157	13.25	14.0135	17.157	13.0336	14.5728	14.5069	14.2323	13.8395	14.3965	14.0065	13.8636	15.0191	13.0495	13.4145	15.6052	13.0294	13.8181	1	protein_coding	EMC1
5920	ENSG00000127472	0	0.0399203	0.00738964	0	0	0	0	0	0	0	0	0.015219	0	0	0	0.020333	0	0	0	0	0	0	0	0	1	protein_coding	PLA2G5
5921	ENSG00000127481	12.5234	12.3031	12.6691	10.8928	15.2633	12.9177	12.3942	17.1329	12.5831	12.1846	13.2215	16.5199	20.9078	11.4227	12.2575	15.5464	11.5247	12.5173	16.9237	11.7528	11.4128	18.102	13.7292	12.8346	1	protein_coding	UBR4
5922	ENSG00000127483	28.9777	28.6145	31.1571	26.828	32.4005	32.778	22.0654	28.7298	32.7188	23.7718	34.6183	28.5174	44.1138	39.6361	38.9676	44.2186	38.8821	39.6124	36.0449	31.815	39.6397	36.3433	35.2011	42.8893	1	protein_coding	HP1BP3
5923	ENSG00000127507	2.99065	5.51826	5.09884	3.17032	5.46177	5.47554	4.12939	4.72789	4.39575	3.94634	4.88281	4.04719	7.20349	5.15876	4.95904	6.38165	4.84928	5.10878	6.66375	4.43288	3.89474	6.75351	4.29048	3.8067	19	protein_coding	ADGRE2
5924	ENSG00000127511	3.07285	3.3675	3.92232	3.0884	3.85445	3.94826	3.12051	4.136	4.53648	3.30597	4.32311	3.93052	3.20621	2.41289	2.67291	2.6483	2.38081	2.90087	2.92009	4.50252	3.08539	2.68188	4.57581	3.23543	19	protein_coding	SIN3B
5925	ENSG00000127515	0	0.0563467	0	0	0	0	0	0	0	0	0	0	0	0	0	0	0	0	0	0	0	0	0	0	19	protein_coding	OR7A10
5926	ENSG00000127526	11.0863	10.6075	9.91511	11.1619	10.0231	10.0822	11.8512	10.3465	9.52909	11.3051	9.69127	8.71207	7.72906	8.68347	8.75121	7.08895	8.71207	8.87604	9.66842	9.3928	8.58695	9.31871	9.00266	8.21958	19	protein_coding	SLC35E1
5927	ENSG00000127527	5.34283	5.89838	5.46799	5.69983	5.40901	5.52985	5.13344	5.0922	5.5951	5.11219	5.21387	5.66126	5.36173	4.98288	4.96557	5.55012	4.85983	5.29673	4.95139	4.83649	4.9622	5.45908	4.98239	5.32458	19	protein_coding	EPS15L1
5928	ENSG00000127528	1.82427	2.16602	1.6229	2.01451	1.58318	1.62835	1.61799	3.45107	2.70378	2.09303	4.32707	3.72576	4.37069	0.821086	0.966056	4.18313	0.847467	1.0878	1.27705	3.06614	0.719498	2.03099	3.39869	0.97619	19	protein_coding	KLF2
5929	ENSG00000127529	0	0.0180681	0	0	0	0	0	0	0	0	0	0	0	0	0	0	0	0	0	0	0	0	0	0	19	protein_coding	OR7C2
5930	ENSG00000127530	0.0410524	0.0523371	0.0274496	0.0177995	0.018341	0.0252677	0.0291134	0.00349528	0.0260496	0.0368489	0.0146963	0.0166272	0.0268332	0.020253	0.0276946	0.0288789	0.0268762	0.0389468	0.0473422	0.0221044	0.0268862	0.047969	0.019677	0.0321829	19	protein_coding	OR7C1
5931	ENSG00000127533	0.145579	0.164814	0.133128	0.0698829	0.144918	0.147566	0.115017	0.402252	0.159093	0.153716	0.257484	0.125665	1.17071	0.114304	0.214067	1.25156	0.164141	0.203001	0.406594	0.292064	0.15556	0.648531	0.352474	0.153822	19	protein_coding	F2RL3
5932	ENSG00000127540	7.41881	6.12048	5.23938	6.98153	5.22904	5.57809	7.16182	3.77083	5.23375	6.7449	4.19809	4.69433	3.19998	5.49654	5.08463	3.82591	6.15348	6.12324	5.5473	5.73424	5.66695	4.69486	5.06736	5.20782	19	protein_coding	UQCR11
5933	ENSG00000127554	2.49317	1.9495	2.12938	2.72104	2.34544	1.9522	2.02956	1.77704	1.8571	2.15627	1.54656	1.79405	2.47229	2.37027	2.3795	2.58926	2.36023	2.85043	2.58167	1.65344	2.19914	2.74145	1.84104	2.23049	16	protein_coding	GFER
5934	ENSG00000127561	0.00923969	0.0304305	0	0.00887074	0	0	0.020313	0	0	0.0183644	0	0.0174017	0	0	0.00966152	0.00774974	0	0	0.0412895	0	0	0.0107964	0	0.00976287	16	protein_coding	SYNGR3
5935	ENSG00000127564	10.596	2.9667	3.11512	11.33	2.52559	2.80269	7.49698	0.919535	2.4593	7.43595	1.05539	2.18714	4.39455	7.8208	7.89303	5.29398	7.49524	7.55645	9.33055	0.564193	7.44211	8.44244	0.4597	7.01408	16	protein_coding	PKMYT1
5936	ENSG00000127578	0.0518241	0.120899	0.110581	0.0435353	0.188411	0.135964	0.106812	0.0854902	0.180524	0.115879	0.165349	0.146405	0.0656308	0.0530748	0.10838	0.0407505	0.138776	0.0722655	0.0723708	0.133083	0.117676	0.0454167	0.168447	0.143741	16	protein_coding	WFIKKN1
5937	ENSG00000127580	2.55325	2.82201	3.35063	2.82107	3.12266	3.06341	2.87319	3.02115	3.53277	2.46426	2.97279	2.99389	1.89405	2.28809	2.39379	2.04715	2.52262	2.60251	2.81859	3.2061	2.56645	2.34124	3.52284	3.25111	16	protein_coding	WDR24
5938	ENSG00000127585	0.0316869	0.0782695	0.135225	0.0114081	0.208458	0.200274	0.0478926	0.224767	0.147171	0.070852	0.31209	0.228765	0.0481545	0.0259613	0.053842	0.0298994	0.0535908	0.0682865	0.0176999	0.167827	0.118508	0.00925639	0.281656	0.125554	16	protein_coding	FBXL16
5939	ENSG00000127586	6.38298	2.29278	3.32151	6.19476	3.05528	3.23585	5.34004	1.71644	3.48484	6.261	2.29995	2.80668	3.0007	4.97725	5.12727	2.86949	4.59815	5.39254	6.11349	1.53282	6.65507	5.45181	1.78008	6.97016	16	protein_coding	CHTF18
5940	ENSG00000127588	0.128454	0.176274	0.19578	0.277481	0.266861	0.153186	0.3177	0.148331	0.122831	0.223397	0	0.100802	0.178944	0.245568	0.251848	0.0673377	0.289666	0.146554	0.125568	0.0824665	0.274522	0.281431	0.0852087	0.305387	16	protein_coding	GNG13
5941	ENSG00000127589	0.403156	0.273985	0.280896	0.525292	0.372244	0.219783	0.485364	0.101342	0.18882	0.343413	0.202399	0.120522	0.106975	0.398467	0.39145	0.112715	0.324686	0.214162	0.439673	0.0739493	0.389768	0.358919	0.0203755	0.385414	8	transcribed_processed_pseudogene	TUBBP1
5942	ENSG00000127603	3.18216	3.63223	3.83224	2.68833	4.7999	3.90129	3.46806	5.27175	3.88656	3.50693	3.92613	6.07813	3.52885	4.24772	4.61259	2.43741	4.20797	4.7241	5.18892	3.26668	3.74305	5.318	3.88983	4.11513	1	protein_coding	MACF1
5943	ENSG00000127616	16.2094	11.21	11.7874	15.6035	11.1521	11.0715	12.9965	8.11022	10.2332	13.5043	8.15809	10.3955	10.193	12.7858	12.8103	10.6357	12.5925	12.8832	14.8388	9.42593	11.7159	13.7452	9.08811	11.4316	19	protein_coding	SMARCA4
5944	ENSG00000127663	1.68241	3.07634	2.94156	1.73686	3.32938	3.08004	1.67586	2.48807	2.24456	1.86614	2.5105	2.38201	2.89559	2.20499	2.10613	2.598	2.18989	2.21468	3.3261	2.38076	1.97788	2.64082	2.37702	1.6699	19	protein_coding	KDM4B
5945	ENSG00000127666	3.23555	6.73463	7.83262	3.28774	6.7545	7.31142	3.60852	6.59193	5.79424	3.57921	6.77516	6.12337	6.31082	4.88902	5.32185	5.86339	5.35898	5.24527	3.0738	8.05103	5.6277	3.90487	7.50723	5.6397	19	protein_coding	TICAM1
5946	ENSG00000127720	2.35793	2.9712	3.15833	2.38771	2.9439	2.78728	2.64392	3.3389	3.174	2.93336	3.29482	2.69584	2.23632	2.2797	2.73104	2.17259	2.68284	2.2429	2.25928	3.63527	2.53338	2.28762	3.45245	3.1916	12	protein_coding	METTL25
5947	ENSG00000127743	0.0521878	0.0286464	0.0318163	0.0501039	0.108419	0.0497885	0.0143415	0.0344361	0.0570324	0.0259316	0	0.0327629	0.092528	0.114021	0.0272852	0	0.0294211	0.0132314	0.189485	0.0335042	0.0557658	0.0304903	0.0553891	0.0965001	5	protein_coding	IL17B
5948	ENSG00000127774	0.184914	0.0902231	0.0751552	0.17753	0	0.0980069	0.225847	0.135573	0.13472	0.204182	0.228013	0.0515941	0.0416316	0.0448893	0.085936	0.12063	0.0694972	0.0416729	0.321349	0.105523	0.351274	0.0480153	0.130838	0.130256	17	protein_coding	EMC6
5949	ENSG00000127780	0	0	0	0	0	0	0	0	0	0	0	0	0	0	0	0	0	0	0	0	0	0	0	0	17	protein_coding	OR1E2
5950	ENSG00000127804	6.54526	4.40333	4.52185	6.47745	4.71503	4.5875	5.47816	3.78325	4.2577	5.37622	3.65639	4.09238	3.0352	5.13509	5.33694	3.18916	5.31004	5.02901	5.04801	3.93746	4.73573	4.54831	3.87412	4.31097	17	protein_coding	METTL16
5951	ENSG00000127824	26.7153	9.453	9.9134	27.9616	8.36893	9.62647	16.5288	5.27028	7.94118	16.7371	5.49797	8.06843	3.88901	13.7479	13.3458	3.59973	14.1371	13.1517	8.04454	6.19694	14.6894	6.78459	5.29917	13.3016	2	protein_coding	TUBA4A
5952	ENSG00000127831	0.0228322	0.0676771	0.00556786	0.00876818	0.00632446	0.0152477	0.0250977	0.0361579	0.0274469	0.0226902	0.0354738	0.034401	0.0161924	0.0249421	0.026262	0.00574511	0.0180204	0.0463099	0.0153046	0.0234529	0.0268373	0.026679	0.0121164	0.0361875	2	protein_coding	VIL1
5953	ENSG00000127837	10.8083	8.15344	8.12311	10.57	7.87496	8.47282	9.82874	6.70687	7.45652	8.44085	6.33241	7.72037	4.98573	8.10227	8.04488	4.73107	8.39095	7.66972	7.78004	7.21666	8.16734	6.85559	7.76504	7.68266	2	protein_coding	AAMP
5954	ENSG00000127838	8.16814	6.13981	6.25808	7.90928	6.04051	6.23118	9.04228	5.20472	5.75219	9.47123	5.8684	5.36895	6.03981	5.45699	5.30948	5.20982	5.42956	5.61617	9.20017	6.79748	5.05125	8.22309	6.53424	4.70177	2	protein_coding	PNKD
5955	ENSG00000127863	0.00618027	0.0814178	0.0113034	0.011867	0	0	0	0.0163122	0	0.00614183	0.00685866	0	0.00626143	0	0.0129249	0.00518367	0.0104524	0	0.00690446	0	0.026416	0.00722154	0	0.0130604	13	protein_coding	TNFRSF19
5956	ENSG00000127870	27.9515	22.713	23.1044	27.1899	22.2046	23.0946	25.8128	22.5296	22.9424	26.636	22.1634	22.066	32.3161	25.7199	25.2591	34.1497	25.0929	24.6052	27.9418	21.7926	23.6495	29.7444	23.5587	23.5082	13	protein_coding	RNF6
5957	ENSG00000127884	41.918	34.9053	33.7283	44.0528	33.3179	33.6053	37.227	22.1535	31.7995	34.2871	22.1536	34.0324	16.8686	37.7968	35.8317	19.9969	38.8459	35.376	27.4211	35.1035	36.815	25.8261	30.7588	35.4642	10	protein_coding	ECHS1
5958	ENSG00000127903	0	0.0199774	0	0	0	0	0	0	0	0	0	0	0	0	0.00475704	0	0	0	0	0	0	0	0	0	19	protein_coding	ZNF835
5959	ENSG00000127914	2.87712	3.96534	4.0857	2.63312	4.66252	4.31344	2.70004	5.07021	4.0905	2.91872	4.68733	4.89684	2.90435	2.89087	3.0112	2.67588	3.1256	3.27328	2.92249	3.56717	3.02246	2.91477	3.94777	3.41958	7	protein_coding	AKAP9
5960	ENSG00000127920	0	0.0170331	0	0	0	0	0	0	0	0	0	0	0	0	0	0	0	0	0	0	0	0	0	0	7	protein_coding	GNG11
5961	ENSG00000127922	1.3421	1.46734	1.17031	1.31359	1.43218	1.39452	1.40573	1.43907	1.37952	1.54829	1.3536	1.55906	1.31235	1.44809	1.39618	1.38518	1.52097	1.49913	1.44866	1.2677	1.30921	1.37701	1.36312	1.42681	7	protein_coding	SEM1
5962	ENSG00000127928	0	0	0	0	0	0	0	0	0	0	0	0	0	0	0	0	0	0	0	0	0	0	0	0	7	protein_coding	GNGT1
5963	ENSG00000127946	5.70193	4.87446	5.21158	5.66909	4.95677	5.0475	3.63531	3.8614	3.76844	3.67066	3.85231	4.1967	17.3179	4.41089	4.34574	14.6212	4.0472	4.60491	5.66622	3.75689	2.9116	5.66662	3.51751	2.64039	7	protein_coding	HIP1
5964	ENSG00000127947	25.3732	27.8052	26.7422	24.2944	29.2518	29.1551	19.1648	28.2713	29.4687	20.1655	28.2943	28.9075	32.1907	21.5975	22.1653	30.8809	21.8963	21.6474	22.3926	25.3484	21.9843	24.1565	26.189	23.3609	7	protein_coding	PTPN12
5965	ENSG00000127948	5.08739	6.26897	6.08013	5.19944	6.15091	6.12852	5.42454	6.83323	6.53146	5.42311	7.03433	6.18312	5.06777	4.66797	4.77363	4.64863	4.72759	5.0728	4.55432	6.48898	4.80086	4.60943	6.25547	4.52598	7	protein_coding	POR
5966	ENSG00000127951	0.353472	0.587724	0.539782	0.336063	0.532331	0.543483	0.0603566	0.317023	0.247523	0.088671	0.266593	0.258531	0.26424	0.412379	0.394729	0.477811	0.452713	0.4942	0.103515	0.590449	0.429045	0.0160399	0.458927	0.442383	7	protein_coding	FGL2
5967	ENSG00000127952	10.7514	16.225	14.2586	10.2697	14.0597	14.5234	11.6555	15.4944	17.0367	11.2033	16.3324	16.3751	18.9436	10.0087	10.5009	19.1593	10.5499	9.97106	12.516	13.3345	12.6041	12.1532	14.5861	11.8294	7	protein_coding	STYXL1
5968	ENSG00000127954	0	0.021595	0	0	0	0	0	0	0	0	0	0	0	0	0	0	0.00316842	0	0	0	0.00300278	0.00328357	0.00298249	0	7	protein_coding	STEAP4
5969	ENSG00000127955	0.00130545	0.0257967	0	0	0	0	0	0	0	0	0	0	0	0	0	0	0	0	0	0	0	0	0.00277106	0.00275874	7	protein_coding	GNAI1
5970	ENSG00000127957	2.69888	3.11353	3.43576	2.75799	3.9153	3.55234	2.99684	3.74281	3.60928	3.17305	4.05103	3.75623	3.02165	3.11818	3.55871	3.03869	3.18742	3.41433	3.42395	4.21711	3.48025	3.28187	4.00049	3.88604	7	transcribed_unprocessed_pseudogene	PMS2P3
5971	ENSG00000127980	1.66272	2.33806	2.29489	1.45331	2.63182	2.3026	1.49358	2.43338	2.26144	1.53035	2.3434	2.24185	1.96395	1.5283	1.52814	1.70864	1.5252	1.73318	1.49099	2.03152	1.61754	1.70059	1.99759	1.72496	7	protein_coding	PEX1
5972	ENSG00000127989	5.96776	6.16134	5.7164	5.47509	6.04569	6.12494	5.45535	6.27664	6.36992	5.5967	5.62241	6.27593	4.09186	4.8356	5.25367	4.88619	4.80152	4.89216	3.99951	5.85786	5.54829	4.37573	5.76115	5.92331	7	protein_coding	MTERF1
5973	ENSG00000127990	0.00605243	0.0764114	0.0295189	0.0108952	0.0639169	0.0454715	0.0224538	0.0638991	0.0405124	0.024811	0.0453383	0.0797925	0.0176292	0.0115705	0.0181952	0.0260168	0.0272966	0.0291555	0.0169041	0.0514843	0.0412296	0.0132603	0.0610251	0.0423678	7	protein_coding	SGCE
5974	ENSG00000127993	4.03617	5.29566	5.16029	4.52664	4.77567	5.33614	4.39676	5.34569	5.68016	4.14092	5.023	5.13608	4.65916	4.09988	4.16351	4.97751	4.02288	4.119	3.66569	5.81619	5.37172	3.9952	5.89402	4.88985	7	protein_coding	RBM48
5975	ENSG00000127995	4.0916	3.17225	3.19069	3.79296	3.32121	3.31153	4.22081	3.6077	3.7442	4.37297	3.42966	3.71091	3.72017	3.32362	3.5575	3.39661	3.81907	3.47459	4.00175	3.43694	3.74112	3.83878	3.5886	3.82286	7	protein_coding	CASD1
5976	ENSG00000128000	1.88734	2.03056	2.28034	1.79059	2.95108	2.61991	1.58658	2.54502	2.47093	1.75806	2.37797	2.81093	1.83745	1.60671	1.7853	1.50824	1.62547	1.87056	2.03764	1.9545	2.09917	2.33753	2.32696	2.05761	19	protein_coding	ZNF780B
5977	ENSG00000128011	2.15899	1.65707	1.81195	2.40927	1.82517	1.70752	2.64547	2.14616	1.77722	2.41027	2.35449	1.948	1.30672	1.52128	1.49526	1.03869	1.63339	1.38859	2.18748	2.10608	2.12724	1.88387	2.29638	1.76771	19	protein_coding	LRFN1
5978	ENSG00000128016	67.4049	101.544	99.6785	76.3051	98.5698	101.105	77.9123	122.378	113.255	79.8281	129.805	131.769	93.639	57.9453	58.9092	92.2304	66.8087	67.7599	38.622	123.86	73.8741	38.5862	131.116	73.7632	19	protein_coding	ZFP36
5979	ENSG00000128039	14.9277	9.79112	9.24884	15.0317	8.96098	9.67498	13.2536	6.4393	7.68011	13.1865	7.03747	7.90375	16.8222	11.875	12.7161	19.0656	13.0868	11.3178	11.9765	7.43542	9.62566	12.7228	6.96182	10.8325	4	protein_coding	SRD5A3
5980	ENSG00000128040	0	0.202213	0	0	0	0	0	0.0540183	0.0447321	0	0.136276	0.102787	0	0.0447148	0.042801	0.0686635	0	0.041511	0.0914573	0.157669	0	0	0.0868863	0	4	protein_coding	SPINK2
5981	ENSG00000128045	0.33236	0.287686	0.249382	0.263861	0.28327	0.237809	0.281029	0.194003	0.384167	0.355699	0.0922105	0.288902	0.155411	0.237394	0.447783	0.230517	0.273847	0.311131	0.314181	0.270819	0.191233	0.246457	0.352747	0.229617	4	protein_coding	RASL11B
5982	ENSG00000128050	68.4983	37.6721	37.2046	66.9759	34.4439	36.6379	64.369	18.0301	29.698	66.0879	18.4182	29.5365	25.7072	59.0079	61.2056	26.2256	57.2565	58.1671	65.6668	25.9785	52.8571	63.4635	26.2768	52.9285	4	protein_coding	PAICS
5983	ENSG00000128052	0	0.0660726	0	0	0.00333424	0	0	0	0	0	0.00534334	0	0.00487806	0	0	0	0	0	0	0	0	0	0	0	4	protein_coding	KDR
5984	ENSG00000128059	14.2312	9.20049	9.241	13.9641	8.43682	9.52241	14.3118	5.3249	7.33647	13.8338	5.61906	6.98832	6.76317	13.4995	13.59	7.68225	13.3961	13.2157	15.068	8.63092	12.2425	15.5427	9.66248	12.4679	4	protein_coding	PPAT
5985	ENSG00000128159	4.20015	5.96903	7.02792	4.02651	7.95162	8.28658	4.19226	7.76932	9.40016	4.40682	9.13538	7.50534	2.55027	4.04056	3.97936	1.9062	3.59579	4.66172	4.20563	7.35326	5.51791	3.54159	7.91454	6.48761	22	protein_coding	TUBGCP6
5986	ENSG00000128165	0.557947	0.417815	0.396469	0.53212	0.388933	0.391289	4.62216	0.555898	0.323042	4.55699	0.824221	0.278362	20.1776	0.702345	0.479099	20.5382	0.699913	0.487142	7.45513	0.630996	0.304022	10.3621	0.552956	0.277201	22	protein_coding	ADM2
5987	ENSG00000128185	29.3543	23.5831	21.5685	30.3905	21.0862	24.5303	27.4962	19.6043	21.6206	24.4776	18.8105	20.5256	16.5067	18.9799	20.8734	17.9948	20.5623	19.5361	17.8501	19.4078	20.3212	18.7019	15.8245	18.5028	22	protein_coding	DGCR6L
5988	ENSG00000128191	5.97436	4.05477	4.33754	5.84985	4.05943	4.50864	5.89288	3.28372	4.14492	6.29566	3.10174	3.85097	5.47073	5.96252	6.09805	5.14865	5.7693	5.91425	5.45101	3.62194	5.66617	5.40354	3.64953	5.74894	22	protein_coding	DGCR8
5989	ENSG00000128203	1.52021	1.47258	1.28547	1.52729	1.29718	1.23479	1.61932	0.826092	1.28586	1.23948	0.95584	1.17007	2.46047	0.992304	1.08763	2.97254	1.32136	1.17895	1.29348	0.688916	0.97064	1.1769	0.514511	0.964771	22	protein_coding	ASPHD2
5990	ENSG00000128218	0.388521	0.511831	0.315816	0.0497343	0.358731	0.518922	0.1993	0.17091	0.169835	0.463326	0.143723	0.325212	0.131208	0.11318	0.460427	0.195522	0.116816	0.210141	0.115746	0.33257	0.166063	0.302654	0.329883	0.246312	22	protein_coding	VPREB3
5991	ENSG00000128228	15.843	7.03917	7.5201	19.0889	6.33182	6.00744	51.044	20.2819	4.90188	49.9908	19.4487	5.43332	3.00047	9.65865	10.6884	3.02663	10.1311	10.7745	20.205	17.241	8.38778	14.6821	12.4357	7.42822	22	protein_coding	SDF2L1
5992	ENSG00000128242	0.0104739	0.080489	0.0191562	0	0	0	0	0.0138224	0	0.0104087	0.0116236	0	0	0.0114418	0	0	0.0118094	0	0	0.0268966	0.011192	0.0122386	0.0111164	0	22	protein_coding	GAL3ST1
5993	ENSG00000128245	98.9666	52.6655	49.391	96.8142	45.6208	50.7754	69.7041	30.9068	42.2971	71.8253	34.5966	43.1453	53.1773	83.4218	84.1753	55.5258	82.1005	82.0039	71.1519	32.3282	71.1871	65.2676	30.8652	66.2472	22	protein_coding	YWHAH
5994	ENSG00000128250	0	0.046378	0	0	0	0	0	0	0	0	0	0	0	0	0	0	0	0	0	0.0271214	0	0	0	0	22	protein_coding	RFPL1
5995	ENSG00000128253	0	0.0638167	0.0283514	0	0	0.0443663	0	0	0	0.00577689	0.0129023	0	0.0117788	0.00635023	0	0	0.0131085	0.0235809	0.0129884	0.0149277	0	0.0271698	0	0	22	protein_coding	RFPL2
5996	ENSG00000128254	0.0180158	0.0494452	0.0549167	0.0172964	0.124758	0.146094	0.0297051	0.0594386	0.0393764	0	0	0.0678606	0.0273786	0.118084	0.0753533	0.0151107	0	0.0913525	0.0100634	0.011566	0.019251	0	0	0.0285539	22	processed_transcript	C22orf24
5997	ENSG00000128262	0	0.0472718	0	0.00295288	0	0.00586858	0	0	0.00336122	0	0.00682662	0.00386177	0	0	0.00964836	0	0.0173394	0.0124767	0.0068722	0.00789829	0.00985971	0.0143756	0.0130575	0.0129994	22	transcribed_unprocessed_pseudogene	POM121L9P
5998	ENSG00000128266	0	0.0271022	0	0.0079005	0	0	0.00904563	0	0	0.00817791	0	0	0	0	0	0.00690212	0	0	0	0	0.0175866	0	0	0.00869506	22	protein_coding	GNAZ
5999	ENSG00000128268	0.0579068	0.0476784	0.0211817	0.0389161	0.0561401	0.0110489	0.0190958	0.0152839	0.00632823	0.00575466	0.0224921	0	0.0704007	0.0189774	0.00605505	0.026713	0.0261161	0.00880881	0.0258769	0.00743514	0	0.0202989	0.0122918	0.0183557	22	protein_coding	MGAT3
6000	ENSG00000128271	0.0301452	0.0372307	0.00459451	0.0108531	0.0626261	0.0179745	0.0165682	0.0198913	0.0082359	0.0187236	0	0.0189248	0.00763527	0.0329309	0.00788037	0.0347657	0.0382376	0.0152857	0.0505163	0.019353	0.016106	0.0352242	0.0319944	0.00796304	22	protein_coding	ADORA2A
6001	ENSG00000128272	147.648	98.2146	94.5001	147.249	97.7493	101.389	214.014	121.988	95.9277	216.012	127.461	86.3352	357.3	170.478	171.869	357.157	161.223	163.61	320.306	111.295	131.472	315.732	111.36	128.011	22	protein_coding	ATF4
6002	ENSG00000128274	0	0.0610932	0.0113089	0	0.0128457	0	0.0713667	0.0122401	0	0.00921725	0	0.0116454	0	0	0	0	0	0	0.0103618	0	0	0	0	0	22	protein_coding	A4GALT
6003	ENSG00000128276	0	0.0231118	0	0	0	0	0	0	0	0	0	0	0	0	0	0	0	0	0	0	0	0	0	0	22	protein_coding	RFPL3
6004	ENSG00000128283	5.01076	4.05827	4.26775	5.80111	3.67403	4.23557	9.96292	2.45545	2.71111	9.19638	2.63047	2.91439	14.6138	4.45417	4.07091	15.4152	4.49343	4.1973	12.1082	4.04474	3.49735	15.0967	2.84155	3.23768	22	protein_coding	CDC42EP1
6005	ENSG00000128284	0.01071	0.0264546	0.0261173	0.0128529	0.0444995	0.0255439	0.0117727	0.0212009	0.0555948	0	0.0356567	0.0134472	0.0434024	0.0175495	0.0111989	0.024703	0.0120756	0.0407301	0.00598246	0.0618814	0.0343327	0.0375432	0.0568346	0.0056582	22	protein_coding	APOL3
6006	ENSG00000128285	0	0.0820113	0	0.00512292	0	0	0	0.0422514	0	0	0.0118434	0	0	0.0116582	0	0	0	0	0	0	0	0	0.0113266	0	22	protein_coding	MCHR1
6007	ENSG00000128294	8.09184	9.18505	9.12426	8.27021	9.30727	9.14114	6.80025	8.58679	7.2943	6.73925	8.7381	7.34833	12.7033	8.03081	8.39952	11.6634	8.68317	8.84191	8.34736	9.54997	7.04009	8.03544	10.6298	6.99984	22	protein_coding	TPST2
6008	ENSG00000128298	0.00736247	0.105075	0.0269312	0	0.0407877	0.0772638	0	0.126311	0.193102	0.0146334	0.220607	0.166395	0.0372958	0	0.0153972	0.0741029	0.0166025	0.0223997	0.0493511	0.0378132	0.0472035	0.120441	0.0468846	0	22	protein_coding	BAIAP2L2
6009	ENSG00000128309	5.16067	5.74502	5.38901	4.97255	5.08868	5.14861	4.52431	5.23744	5.82875	4.55021	5.51445	5.21479	5.19529	5.60692	5.80442	5.18712	5.86349	5.98027	6.802	6.44015	6.37112	6.51355	6.40003	6.07028	22	protein_coding	MPST
6010	ENSG00000128310	0.0273118	0.0449751	0.133205	0	0	0.0260561	0.0300218	0.0180217	0.0447707	0.0271419	0.0909292	0.068584	0.110682	0	0	0.0229076	0.0307942	0.0138489	0	0.0701358	0.0145921	0.0638267	0.130442	0.0577165	22	protein_coding	GALR3
6011	ENSG00000128311	4.12738	4.93408	4.77393	4.45593	4.92557	4.46679	4.37552	4.13361	4.92949	4.24762	4.48086	5.02861	3.97498	5.6048	5.22844	4.37859	5.72049	5.33556	4.91173	4.13695	5.49986	4.81324	3.8265	4.11976	22	protein_coding	TST
6012	ENSG00000128313	0	0	0	0	0	0	0	0	0	0	0	0	0	0	0	0	0	0	0	0	0	0.0128386	0	0	22	protein_coding	APOL5
6013	ENSG00000128322	0	0.0575621	0	0	0.0242064	0	0	0	0	0	0	0	0	0.0763713	0.0182757	0	0.0985313	0.106349	0.0390514	0	0.09338	0.0408449	0	0.0738695	22	protein_coding	IGLL1
6014	ENSG00000128335	1.72329	2.05616	2.05144	1.89394	2.06641	2.15891	1.67993	2.32211	2.0369	1.41513	2.17919	1.87333	1.86079	1.61502	1.49848	1.67743	1.21695	1.56369	1.53005	1.85749	1.43923	1.42014	1.94452	1.20752	22	protein_coding	APOL2
6015	ENSG00000128340	158.841	176.304	173.178	154.739	163.281	171.922	148.029	145.282	152.699	148.409	151.173	146.857	225.721	175.899	177.76	203.957	182.049	181.261	171.103	143.602	157.996	164.64	141.504	150.725	22	protein_coding	RAC2
6016	ENSG00000128342	0.0398082	0.0349617	0	0.0382186	0	0	0.0350065	0.0210139	0.00870072	0.00791211	0.00883556	0.00499822	0	0.0173947	0.0166502	0	0.0089768	0.0161484	0.00889456	0.0102226	0.017015	0	0	0.00841245	22	protein_coding	LIF
6017	ENSG00000128346	0.171812	0.347059	0.578195	0.197942	0.485434	0.498296	0.0755442	0.335576	0.390544	0.245871	0.411851	0.319271	0.543094	0.225227	0.280264	0.443849	0.325449	0.19515	0.199623	0.520626	0.183592	0.144547	0.474114	0.239634	22	protein_coding	C22orf23
6018	ENSG00000128383	0	0.0147119	0	0	0	0	0	0	0.0292902	0	0	0	0	0	0	0	0	0	0	0	0	0	0	0	22	protein_coding	APOBEC3A
6019	ENSG00000128394	0.0341145	0.117705	0.148556	0.0467889	0.134995	0.0604426	0.0160712	0.135062	0.11717	0.0581182	0.232563	0.0979046	0.207375	0.037267	0.0509599	0.179855	0.0494541	0.0593087	0.108891	0.0625749	0.0312457	0.108197	0.0775867	0.0514945	22	protein_coding	APOBEC3F
6020	ENSG00000128408	2.04571	0.850545	0.742994	1.98074	0.421979	0.764054	1.42577	0.287205	0.323451	1.70425	0.338125	0.710449	1.16417	1.2838	1.33808	1.23394	1.46245	1.95104	1.54631	0.12295	1.13484	1.50543	0.166305	1.37971	22	protein_coding	RIBC2
6021	ENSG00000128422	0.0807661	0.0498749	0.0246195	0.145389	0.027965	0.0096316	0.0332925	0.0133234	0.0220659	0.010033	0.0224079	0.012676	0.102283	0.0661722	0.0105567	0.0635083	0.0455322	0.0409539	0.0789513	0.0388884	0.0107879	0.0707804	0.0107151	0.0213348	17	protein_coding	KRT17
6022	ENSG00000128438	0	0.0198233	0	0	0	0	0	0	0	0	0	0	0	0	0	0	0	0	0	0	0	0	0	0	17	transcribed_unprocessed_pseudogene	TBC1D27P
6023	ENSG00000128463	6.58003	5.61712	4.76975	6.77994	4.76029	5.42563	6.56689	4.44704	4.6971	6.18697	4.56541	4.72925	4.72071	5.13269	5.40579	4.68087	4.85413	4.73618	5.56179	4.55872	5.02442	6.05321	4.36996	4.38423	15	protein_coding	EMC4
6024	ENSG00000128482	0	0.0664938	0	0	0	0	0	0.011419	0.0378238	0.0128983	0.019205	0.0217283	0.00876635	0	0	0.0145149	0	0	0.00966662	0.0222199	0	0	0.018367	0	17	protein_coding	RNF112
6025	ENSG00000128487	5.03017	6.46964	6.52912	5.17204	6.62591	6.47643	4.37619	6.15347	5.26608	4.42023	5.5977	5.69347	4.35532	5.45462	5.64277	4.28492	5.65332	5.50784	4.06175	5.50336	5.11209	3.75015	5.69187	5.04156	17	protein_coding	SPECC1
6026	ENSG00000128510	0	0.0175294	0	0	0	0	0	0	0	0	0	0	0.0161772	0	0	0	0	0	0	0	0	0	0	0	7	protein_coding	CPA4
6027	ENSG00000128512	0.39984	0.512865	0.474122	0.386512	0.43769	0.436513	0.181243	0.277434	0.36338	0.225303	0.288195	0.434747	0.197673	0.232654	0.215513	0.175173	0.331533	0.334427	0.198018	0.174658	0.240789	0.210323	0.182288	0.300527	7	protein_coding	DOCK4
6028	ENSG00000128513	6.51875	8.23296	7.72943	6.42051	7.8632	7.56868	6.12299	7.86379	7.69485	6.20661	7.85574	7.82483	8.59679	6.81675	6.96765	9.33734	6.97534	6.59189	7.1958	7.04894	6.79962	7.74541	6.92431	6.86239	7	protein_coding	POT1
6029	ENSG00000128519	0	0.0173976	0	0	0	0	0	0	0	0	0.0175869	0	0	0	0	0	0	0	0	0	0	0	0	0	7	protein_coding	TAS2R16
6030	ENSG00000128524	81.7828	81.3848	74.4221	81.8239	73.3858	79.3792	67.5774	76.4011	80.0083	67.2044	78.8482	76.2591	47.3931	67.1146	71.0056	45.8195	70.4676	69.4746	60.6049	101.614	73.9518	61.4928	97.1288	71.2849	7	protein_coding	ATP6V1F
6031	ENSG00000128534	4.2998	3.6618	3.88708	3.96445	4.29548	4.11668	5.07324	4.23401	4.29857	4.86471	4.46684	4.24231	11.932	4.23577	4.16888	11.3806	4.15384	4.63925	7.49823	3.57387	4.00736	8.00312	4.0856	4.52177	7	protein_coding	LSM8
6032	ENSG00000128536	0.147141	0.134612	0.0978598	0.186214	0.0771928	0.104219	0.11763	0.0470745	0.11451	0.093053	0.0346379	0.0503856	0.0858303	0.16561	0.135209	0.0822761	0.103061	0.158265	0.127023	0.0658383	0.121495	0.169327	0.0473234	0.120138	7	protein_coding	CDHR3
6033	ENSG00000128563	2.98385	3.67932	3.68512	3.00835	4.00826	4.31894	2.73483	3.83624	4.67636	3.08849	4.56382	4.38517	3.85025	3.50709	3.44192	3.11581	3.21007	3.94078	3.17589	4.24837	3.36657	3.31175	5.0407	4.30462	7	protein_coding	PRKRIP1
6034	ENSG00000128564	0.449922	0.269418	0.227986	0.370248	0.137576	0.33447	0.282609	0.13109	0.185181	0.278726	0.116722	0.212759	0.591988	0.331922	0.403254	0.313658	0.441409	0.551095	0.398198	0.165055	0.287213	0.361864	0.0992252	0.222264	7	protein_coding	VGF
6035	ENSG00000128567	1.10328	0.77971	0.902424	1.07688	0.993217	1.0394	2.38002	1.07076	1.19565	2.36872	1.05348	1.65076	0.530939	1.20523	0.975794	0.46654	1.07291	1.14452	1.69477	1.40479	1.74873	1.48791	1.532	1.64419	7	protein_coding	PODXL
6036	ENSG00000128573	0.0958635	0.255585	0.163402	0.139932	0.191026	0.203443	0.0924724	0.228494	0.19349	0.121514	0.145467	0.159666	0.204155	0.154946	0.145246	0.184603	0.173159	0.158724	0.109282	0.21603	0.168287	0.150877	0.251245	0.199482	7	protein_coding	FOXP2
6037	ENSG00000128578	2.90668	1.32245	1.75075	2.76222	1.52687	1.79825	2.13696	1.29521	1.61617	2.72827	1.57259	1.68129	1.63724	3.29572	3.19684	1.34415	2.90137	3.07594	2.64649	2.07839	3.08585	2.39414	2.36582	3.38663	7	protein_coding	STRIP2
6038	ENSG00000128581	0.887118	0.419782	0.391636	0.811312	0.381304	0.466942	0.874265	0.444069	0.626812	0.835999	0.670474	0.475304	0.778673	0.630747	0.451814	0.89801	0.517361	0.449829	1.14485	0.225845	0.39225	1.10807	0.211034	0.549481	7	protein_coding	IFT22
6039	ENSG00000128585	5.39831	6.70622	6.61956	5.22751	6.59469	6.75016	5.27717	7.33625	6.60737	5.32084	7.07467	7.56978	7.71903	6.07676	5.84361	7.22905	6.01055	6.22241	6.64629	6.17834	6.18138	6.94722	6.81935	6.30808	7	protein_coding	MKLN1
6040	ENSG00000128590	2.66765	2.95306	3.45639	2.88194	3.25501	3.20915	14.3189	11.1642	3.66998	13.6704	11.4773	3.14666	6.49435	3.44955	3.31356	4.44694	3.45363	2.98776	4.57302	9.92529	3.7075	3.28631	10.1962	3.80731	7	protein_coding	DNAJB9
6041	ENSG00000128591	0.590793	0.745777	0.658075	0.590086	0.72156	0.70332	0.473492	0.195479	0.215832	0.382388	0.247519	0.250112	0.672723	0.548672	0.656931	0.546933	0.545184	0.664757	0.483127	0.253585	0.258341	0.447621	0.234911	0.38678	7	protein_coding	FLNC
6042	ENSG00000128594	0.274031	0.502827	0.429591	0.278123	0.450014	0.560213	0.641173	0.738777	0.393589	0.396819	0.599533	0.835592	0.289528	0.277972	0.397066	0.206858	0.300144	0.365247	0.489827	0.643386	0.301185	0.439133	0.635695	0.417776	7	protein_coding	LRRC4
6043	ENSG00000128595	40.574	20.9467	20.3688	40.1073	18.9019	20.1467	44.466	17.3721	16.7071	41.7302	17.1825	17.057	31.3655	29.7721	30.0856	30.2399	29.1699	28.4689	35.6488	15.5963	23.7078	36.1954	15.6861	23.5828	7	protein_coding	CALU
6044	ENSG00000128596	0.500448	0.641903	0.812558	0.32603	0.799204	0.813596	0.479939	1.00751	1.038	0.477036	0.903911	0.83032	0.724315	0.460227	0.558004	0.586791	0.541228	0.766464	0.850044	1.27202	0.578413	0.91295	1.32245	0.658284	7	protein_coding	CCDC136
6045	ENSG00000128602	0	0.0563293	0	0	0	0	0	0.00967343	0	0	0	0.0368136	0	0	0	0	0	0	0	0	0	0	0.00777966	0.00774508	7	protein_coding	SMO
6046	ENSG00000128604	27.9956	45.5341	46.7375	27.1654	44.6255	45.4443	22.5481	48.4889	46.3455	21.5013	49.28	42.6731	20.7931	26.6533	26.906	22.0363	26.0559	27.7321	13.7619	43.2305	29.5599	15.1198	42.4727	30.157	7	protein_coding	IRF5
6047	ENSG00000128606	0.118174	0.181627	0.20893	0.187201	0.21277	0.321312	0.14289	0.241729	0.245374	0.18203	0.360651	0.267078	0.245438	0.206551	0.265674	0.128853	0.266484	0.233697	0.237638	0.2276	0.164159	0.200222	0.307286	0.199785	7	protein_coding	LRRC17
6048	ENSG00000128607	8.5346	7.87379	7.97414	8.18006	8.19855	7.83492	7.81044	8.15528	7.80933	7.94564	7.90653	8.06459	7.59273	7.62648	8.23565	7.11633	7.64553	8.05033	7.95399	7.67111	7.48802	7.6641	8.9619	7.70943	7	protein_coding	KLHDC10
6049	ENSG00000128609	5.87343	4.84917	4.56441	5.3956	4.5027	4.76334	5.37724	3.73164	4.47308	5.45914	3.35874	4.26925	2.49267	4.48888	4.54497	2.65956	4.5264	4.44213	4.43118	3.89631	4.34289	4.29172	3.59519	4.38419	7	protein_coding	NDUFA5
6050	ENSG00000128610	0	0.0398439	0	0	0	0	0	0	0	0	0	0	0	0	0	0	0	0	0	0	0	0	0	0	7	protein_coding	FEZF1
6051	ENSG00000128617	2.68136	1.28191	1.40619	3.07254	1.23789	1.05899	2.12341	0.799037	1.10279	2.2922	0.879908	1.03172	1.9571	2.04725	2.41185	1.49932	2.48687	2.39764	2.52851	1.24016	1.77149	2.52672	1.00982	1.90403	7	protein_coding	OPN1SW
6052	ENSG00000128626	30.1259	19.6511	18.8425	32.5029	17.3918	19.1652	27.0802	10.0462	15.8653	25.6689	9.83026	13.7866	9.08626	21.9855	22.7167	9.32095	21.3541	22.1665	20.5163	13.8336	20.8283	19.6157	13.2807	18.2752	19	protein_coding	MRPS12
6053	ENSG00000128641	0	0.0564048	0	0.00318241	0	0	0	0	0	0	0	0.00208097	0.0134332	0.00362109	0.0138644	0	0	0.00336163	0.00370319	0	0	0.0116198	0	0.00700493	2	protein_coding	MYO1B
6054	ENSG00000128645	0	0	0	0	0	0	0	0	0	0	0	0	0	0	0	0	0	0	0	0	0	0	0	0	2	protein_coding	HOXD1
6055	ENSG00000128652	0	0	0	0	0	0	0	0	0	0	0	0	0	0	0	0	0	0	0	0	0	0	0	0	2	protein_coding	HOXD3
6056	ENSG00000128654	8.57628	6.5664	6.88909	9.32047	7.25172	6.86514	9.7206	6.24196	7.21033	9.06248	6.23959	6.49325	8.74484	6.61446	6.87982	7.67184	7.34574	7.00841	7.51489	6.40386	6.05707	9.03202	6.60215	6.42695	2	protein_coding	MTX2
6057	ENSG00000128655	0	0.031184	0	0	0	0	0	0.00340787	0	0	0	0.00324229	0.00130811	0	0	0	0	0	0	0.00165782	0	0	0.00411107	0	2	protein_coding	PDE11A
6058	ENSG00000128656	0	0.0907222	0.0387543	0.012206	0.0264123	0.0606456	0.0139751	0.0838908	0.045155	0.0631728	0.0141092	0.0638517	0.0257612	0.0381934	0.0531763	0.0266587	0.0143347	0.0161167	0.0426101	0.0244861	0.0305669	0.044567	0.0438539	0.0201503	2	protein_coding	CHN1
6059	ENSG00000128683	0.0498419	0.0989121	0.042073	0.0717774	0.0398252	0.0530369	0.0252865	0.0556568	0.0314242	0.0190507	0.0425483	0.0601733	0.0640916	0.0335063	0.0461038	0.0916486	0.0475513	0.0505465	0.0107081	0.0147683	0.0430169	0.0156798	0.0305188	0.0364597	2	protein_coding	GAD1
6060	ENSG00000128692	0.931293	0.423058	0.704809	0.863274	0.533722	0.674016	0.7766	0.911175	0.736988	1.05316	0.712771	0.705617	1.17127	0.877029	0.755543	0.969663	0.941414	0.781621	0.735469	0.329866	1.06377	1.20077	0.374918	0.695605	2	processed_pseudogene	EIF2S2P4
6061	ENSG00000128694	2.30626	2.12521	2.36576	2.18877	2.16811	2.49051	2.22488	2.73514	2.35168	2.23495	2.14834	2.40292	1.67981	1.78717	2.13028	1.87519	1.86448	1.99005	2.44842	1.89675	2.39841	2.49903	2.08736	1.81715	2	protein_coding	OSGEPL1
6062	ENSG00000128699	12.9137	12.1479	13.497	12.4211	14.7948	15.0011	12.3873	12.5117	14.9894	13.6387	14.5129	12.2095	13.0833	9.97308	10.3727	12.6193	10.4825	10.979	10.4891	14.741	10.6468	11.3439	15.998	11.6035	2	protein_coding	ORMDL1
6063	ENSG00000128708	19.2484	9.97807	9.50471	18.3212	9.08822	9.74336	14.3366	6.10485	8.44511	14.3858	6.01946	9.01033	11.2688	16.4516	16.9713	11.7414	15.7706	15.6999	15.4546	6.20554	14.8691	15.2045	6.14454	14.4964	2	protein_coding	HAT1
6064	ENSG00000128709	0	0.0185512	0	0	0	0	0	0	0	0	0	0	0	0	0	0	0	0	0	0	0	0	0	0	2	protein_coding	HOXD9
6065	ENSG00000128710	0	0.00644331	0	0	0	0	0	0	0	0	0	0	0	0	0	0	0	0	0	0	0	0	0	0	2	protein_coding	HOXD10
6066	ENSG00000128713	0	0	0	0	0	0	0	0	0	0	0	0	0	0	0	0	0	0	0	0	0	0	0	0	2	protein_coding	HOXD11
6067	ENSG00000128714	0.014107	0.0542043	0	0	0	0	0	0	0	0	0	0	0	0	0	0	0	0	0	0	0	0	0	0.0149058	2	protein_coding	HOXD13
6068	ENSG00000128731	7.65976	7.72598	7.97707	6.93485	9.21625	8.02901	7.13292	10.7187	8.67225	6.85207	8.7223	11.0972	6.1138	6.54598	7.14092	5.07131	6.97011	7.09177	7.88848	6.43627	6.02292	8.18483	7.07672	6.61306	15	protein_coding	HERC2
6069	ENSG00000128739	0.629035	0.817508	0.772621	0.537308	0.76871	0.820744	0.84906	0.964423	0.798629	0.785999	0.775076	0.888525	1.28396	0.747795	0.590043	1.50521	0.782251	0.750503	0.842258	0.837364	0.815489	0.956602	0.878707	0.713524	15	protein_coding	SNRPN
6070	ENSG00000128789	15.7292	13.9652	13.8745	14.8797	14.2993	14.4671	11.8561	10.8977	12.1576	11.43	12.0221	11.379	13.3601	16.8588	16.2406	13.6943	16.8484	16.0662	17.1411	12.6581	14.7652	15.6783	12.7017	15.3613	18	protein_coding	PSMG2
6071	ENSG00000128791	5.24406	4.59154	4.43937	4.95599	4.25811	4.32661	3.12108	2.07805	2.3671	3.25361	1.71586	1.85184	8.17151	7.55778	7.24549	7.87056	6.76427	7.41007	4.05959	2.37861	4.04281	4.16277	2.26486	3.92989	18	protein_coding	TWSG1
6072	ENSG00000128805	0.00465867	0.0358006	0.00568031	0.00223632	0	0.0133334	0	0	0	0	0.00517004	0.00584931	0	0.00508917	0.00487136	0	0	0.00472453	0	0.00598165	0.0149342	0	0	0	10	protein_coding	ARHGAP22
6073	ENSG00000128815	15.4187	15.6689	15.4521	14.427	15.7152	15.3765	13.4949	13.1253	14.1056	12.9396	12.0514	14.7805	11.607	12.9645	13.5462	10.6032	13.1531	13.1356	12.4945	10.0781	11.5632	12.3718	10.953	12.1151	10	protein_coding	WDFY4
6074	ENSG00000128829	5.8128	7.21552	6.80237	5.61367	6.93794	6.97637	6.59002	7.38864	7.24916	6.12988	7.37177	6.96658	5.53436	5.70615	5.43844	5.45399	5.61088	5.29864	6.17949	7.10385	5.36837	6.21006	6.72193	5.76915	15	protein_coding	EIF2AK4
6075	ENSG00000128833	0.0566247	0.10706	0.0536997	0.030202	0.0762461	0.0585231	0.0397665	0.0373638	0.0481298	0.0156312	0.0436391	0.0552974	0.0270906	0.03952	0.0164472	0.00527708	0.026602	0.0462592	0.0140577	0.0807836	0.0336149	0.0183792	0.0534206	0.0365634	15	protein_coding	MYO5C
6076	ENSG00000128849	0	0.0660739	0.0044476	0.0245141	0	0.00347996	0.00801921	0	0	0.00724996	0.0121442	0.0137398	0	0.00796949	0.0076284	0.00917839	0.00822554	0.0147969	0.0163004	0.00468354	0.0077955	0.00426224	0.00387142	0.00385421	15	protein_coding	CGNL1
6077	ENSG00000128872	0.332672	0.454653	0.394037	0.211187	0.425015	0.312195	0.232842	0.483825	0.356134	0.24694	0.519877	0.313697	0.44847	0.172065	0.147663	0.346221	0.179124	0.166622	0.175966	0.341716	0.142192	0.196741	0.340108	0.176472	15	protein_coding	TMOD2
6078	ENSG00000128881	1.81887	2.16062	2.1924	1.79557	2.39545	2.05966	1.57044	2.22603	1.87009	1.61307	2.04975	2.25916	2.39051	2.2876	2.38667	2.14011	2.09217	2.38047	1.61112	1.77315	1.85078	1.75657	2.05767	2.03043	15	protein_coding	TTBK2
6079	ENSG00000128886	0.082291	0.060227	0	0.05267	0.0379907	0.0418707	0.108548	0.0579196	0.0239813	0.0981349	0.0730591	0.0206645	0.0389068	0.00599303	0.0229461	0.0506155	0.0123712	0.0166909	0.0490312	0.0915722	0.13483	0.0256415	0.116452	0.0927473	15	protein_coding	ELL3
6080	ENSG00000128891	1.22226	1.53838	1.75985	1.13487	2.0749	1.90684	1.03627	1.9144	1.74103	0.955023	1.71733	1.91085	1.22721	1.63857	1.74993	0.930157	1.61706	1.87321	1.5206	1.64443	1.2104	1.35561	2.03214	1.12931	15	protein_coding	CCDC32
6081	ENSG00000128908	10.3643	11.5784	11.4589	10.835	11.5871	11.3986	11.202	11.7187	11.5775	10.7923	12.1269	11.8224	11.9793	10.8865	10.8799	12.0259	10.8959	10.7393	11.4605	10.9995	10.5285	12.2132	11.3969	10.5299	15	protein_coding	INO80
6082	ENSG00000128915	7.6394	7.38994	7.30281	7.26139	7.47645	7.68643	7.32672	6.7385	7.07811	7.43202	6.40912	7.00337	6.92085	6.05876	6.17301	7.27167	6.41476	6.08803	6.83779	5.93271	6.23863	7.02497	6.14726	6.23672	15	protein_coding	ICE2
6083	ENSG00000128917	0.0530976	0.0364322	0.064742	0.0286748	0.0643471	0.0443244	0.0729578	0.0613138	0.0797867	0.0395755	0.058926	0.0500011	0.073968	0.079756	0.0485816	0.100205	0.014967	0.0168276	0.155714	0.0681765	0.0673764	0.209397	0.0845321	0.0981824	15	protein_coding	DLL4
6084	ENSG00000128918	0	0.0382234	0.00446875	0.00351866	0.010152	0.00699302	0.00402867	0	0.00400524	0	0.00203366	0.0046017	0.0204223	0	0.00383234	0.0537952	0	0.00743365	0.0102362	0	0.00391628	0.0042825	0.00194492	0	15	protein_coding	ALDH1A2
6085	ENSG00000128923	3.41099	3.31166	3.41933	3.39352	3.76824	3.83772	3.0679	3.91702	3.44637	2.80848	3.42745	3.55463	6.09377	2.85718	2.71043	5.83405	2.83403	2.96431	3.41673	2.46986	2.67337	3.58536	2.79189	2.81126	15	protein_coding	MINDY2
6086	ENSG00000128928	11.5434	13.8885	14.6292	11.2217	14.6476	14.2774	13.146	12.09	14.5258	12.7286	12.2763	14.199	9.49464	11.8862	11.9642	9.18496	11.6109	11.8267	10.9128	14.2004	12.433	10.9449	13.4168	12.2021	15	protein_coding	IVD
6087	ENSG00000128944	10.7884	4.59031	4.63957	10.6648	3.55727	4.43871	7.0345	2.47086	3.30305	6.48862	2.56247	3.65378	7.92044	7.48213	8.02549	9.27717	7.79078	7.4854	8.04789	2.0209	6.39932	9.08442	1.86323	6.34611	15	protein_coding	KNSTRN
6088	ENSG00000128951	25.3168	11.3779	11.5463	24.4834	9.91686	10.4045	16.9043	4.6197	9.72361	17.7615	5.53133	10.0054	11.6069	22.1598	22.6728	13.4829	21.7323	23.167	22.5421	4.24067	21.3727	22.9241	3.84766	19.2119	15	protein_coding	DUT
6089	ENSG00000128965	0.522056	0.387701	0.177858	0.545434	0.212659	0.21973	5.79764	0.628166	0.394329	4.42513	0.920161	0.260264	33.057	0.712873	0.449556	38.1528	0.631903	0.412649	18.7148	0.680169	0.311739	37.4979	0.733341	0.332592	15	protein_coding	CHAC1
6090	ENSG00000128973	18.2435	8.4637	8.51375	19.2312	8.71134	9.39911	17.2328	6.25674	7.8493	17.4674	6.30228	8.36731	10.5263	15.2649	15.4978	11.4929	14.9452	14.8169	17.2788	7.52088	13.1824	17.8058	7.74185	13.0579	15	protein_coding	CLN6
6091	ENSG00000128989	54.371	32.0126	31.4024	51.8534	30.0637	32.2716	40.9019	23.0546	26.8122	40.9894	23.3671	27.2804	38.8601	46.7368	44.7269	40.1221	46.0312	44.0413	43.3154	27.5721	36.1826	43.6471	27.7343	36.2008	15	protein_coding	ARPP19
6092	ENSG00000129003	6.97975	11.9542	11.7918	6.31456	13.3886	12.2451	7.72609	15.6761	12.43	7.35312	12.7713	15.1782	8.90832	8.87393	9.04754	7.99643	9.22594	9.74585	7.95619	10.6443	9.21917	8.2766	12.0115	9.78556	15	protein_coding	VPS13C
6093	ENSG00000129007	0.0376337	0.0206575	0.0305912	0.0240873	0.0521222	0.0359034	0.0379205	0.0662201	0.0479817	0.0218164	0.0348038	0.0945038	0.0349505	0.0925006	0.0688657	0.0289346	0.0495043	0.108136	0.0140145	0.0362408	0.067023	0.0659615	0.0399422	0.0331372	15	protein_coding	CALML4
6094	ENSG00000129009	0	0	0	0	0	0	0	0	0	0	0	0	0	0	0	0	0	0	0	0	0	0	0	0	15	protein_coding	ISLR
6095	ENSG00000129028	4.08992	2.87041	2.62592	4.13526	2.84593	2.39391	3.34466	2.03383	2.54068	3.29871	2.14152	2.24097	4.92431	2.97858	3.02326	5.96591	2.82922	2.85867	3.61266	1.19234	2.435	4.20952	1.47489	2.34516	15	protein_coding	THAP10
6096	ENSG00000129038	0	0.0286149	0	0	0	0	0	0	0	0	0.00482105	0	0	0	0	0.00728736	0	0	0.019413	0	0	0	0	0	15	protein_coding	LOXL1
6097	ENSG00000129048	0.118169	0.106835	0.118657	0.0467148	0.0385088	0.0729468	0.0840491	0.183467	0.129138	0.103618	0.13114	0.113459	0.140848	0.0455607	0.0508792	0.122434	0.133236	0.0986913	0.147547	0.080326	0.0668491	0.194934	0.110663	0.0954811	3	protein_coding	ACKR4
6098	ENSG00000129055	22.6918	17.6689	17.411	22.4866	16.9384	17.9744	22.4697	15.2649	16.3297	22.6372	16.2186	16.2723	17.982	20.5524	20.5062	18.8922	20.3518	18.7809	18.3771	16.6405	20.0679	18.368	19.6551	21.0822	3	protein_coding	ANAPC13
6099	ENSG00000129071	19.7404	17.547	18.3406	20.3533	18.6811	17.5617	18.8218	20.8138	19.7928	18.6024	19.5196	19.2764	19.5894	15.213	16.9446	20.5691	15.5797	16.1378	16.9885	18.3705	17.6528	20.6568	17.7134	17.8735	3	protein_coding	MBD4
6100	ENSG00000129083	26.0816	24.0625	22.9893	24.4105	23.644	24.7356	37.1655	28.2511	24.2493	34.2155	27.8613	22.8459	54.4113	23.6882	23.4278	54.5217	22.7967	23.2744	34.5732	21.9592	22.0227	37.3627	21.5177	22.8146	11	protein_coding	COPB1
6101	ENSG00000129084	5.99256	4.94982	5.38667	5.65677	5.54192	5.72161	5.42968	5.96286	5.95778	5.97431	5.94919	5.36063	5.49419	5.83	5.31021	5.54411	4.52242	5.16957	6.07982	4.84891	6.50058	5.54248	6.24839	6.36222	11	protein_coding	PSMA1
6102	ENSG00000129103	16.2121	25.2124	26.593	16.4525	26.7436	25.92	20.4337	26.7642	25.2915	19.3925	26.0255	24.7575	21.1831	15.3029	15.1434	20.5939	15.7077	14.8315	17.3586	23.8979	17.797	17.8992	23.8799	17.985	7	protein_coding	SUMF2
6103	ENSG00000129116	0.0421788	0.0583096	0.0876191	0.0239968	0.142797	0.0849503	0.0412124	0.177298	0.0973101	0.0574411	0.084949	0.139262	0.0522288	0.0392504	0.0571724	0.0379978	0.0387501	0.0617862	0.0942424	0.0521511	0.0801255	0.0638882	0.104454	0.0940861	4	protein_coding	PALLD
6104	ENSG00000129128	52.9368	35.191	34.7279	51.2916	33.604	35.2155	92.1569	60.9659	32.7992	89.7503	62.2796	32.738	35.122	44.796	43.7397	34.2854	44.8687	42.6911	56.8633	55.3483	41.2574	52.9073	55.5016	40.9114	4	protein_coding	SPCS3
6105	ENSG00000129151	0	0.0774348	0	0.00615623	0	0	0	0	0	0	0	0	0	0	0	0	0	0	0	0	0	0	0	0	11	protein_coding	BBOX1
6106	ENSG00000129152	0	0.0577859	0	0	0	0	0	0	0	0	0	0	0	0	0	0	0	0	0	0	0	0	0	0	11	protein_coding	MYOD1
6107	ENSG00000129158	2.28291	2.57556	2.84406	2.68121	2.83062	3.08184	2.67804	2.70314	2.93364	2.60498	2.37327	2.67376	1.9015	2.50372	2.34939	1.6461	2.24843	2.28315	2.59577	2.60681	2.64672	2.64645	2.4421	2.38357	11	protein_coding	SERGEF
6108	ENSG00000129159	0.027398	0.099859	0.0454327	0.0389298	0.0531242	0.0501856	0.0180699	0.086777	0.0562897	0.0304949	0.0425675	0.0729285	0.0477434	0.0454933	0.0160433	0.0202223	0.0308914	0.0477907	0.0710115	0.0408071	0.0515264	0.0371363	0.0581573	0.0590567	11	protein_coding	KCNC1
6109	ENSG00000129167	0.101101	0.0863261	0.0684848	0.124026	0.0466746	0.139321	0.160525	0.114892	0.147315	0.18699	0.0872657	0.12694	0.125191	0.0920366	0.117463	0.0423991	0.15199	0.113923	0.131773	0.158659	0.168051	0.0984458	0.098361	0.178043	11	protein_coding	TPH1
6110	ENSG00000129170	0.212208	0.201198	0.0940893	0.148171	0.106875	0.184047	0	0.063648	0.042165	0.0383433	0.0214092	0.0726664	0.42999	1.05372	1.13974	0.61487	1.28334	1.27168	0.172418	0.0743105	0.618429	0.22542	0.0819002	0.5096	11	protein_coding	CSRP3
6111	ENSG00000129173	10.7202	3.46489	3.47138	10.8857	2.6534	3.37514	7.1526	1.68219	3.1572	7.32741	1.85506	3.18653	7.91475	10.7145	11.1817	8.88592	10.0303	11.4949	9.24346	0.51452	10.2277	9.0704	0.64808	9.78282	11	protein_coding	E2F8
6112	ENSG00000129187	16.2238	12.366	11.9502	16.5651	11.7052	12.7511	15.2781	8.78921	10.2523	15.2305	8.55967	10.5657	17.4021	13.9583	14.1474	16.5288	13.9031	13.3835	13.903	10.3482	11.5152	13.7638	9.357	11.5311	4	protein_coding	DCTD
6113	ENSG00000129194	0.799734	0.472749	0.850101	0.423274	0.411808	0.733621	0.597328	0.703605	0.459396	0.631732	0.72822	0.48919	1.1738	0.772832	0.664708	0.825566	1.12135	0.738254	0.847627	0.39494	0.6464	0.599023	0.380868	0.942519	17	protein_coding	SOX15
6114	ENSG00000129195	0.962656	0.614431	0.723368	0.827495	0.418584	0.55531	0.0307609	0.0443168	0.0244656	0.100116	0.0124224	0.028109	0.703121	1.06384	0.977343	0.741702	0.896087	1.02735	0.0375159	0	0.0837277	0.0392388	0	0.04731	17	protein_coding	PIMREG
6115	ENSG00000129197	0.83146	0.912792	1.19011	0.702304	1.36067	1.14623	0.794749	1.24321	1.21772	0.931952	1.33335	1.30028	1.32928	0.994246	0.887209	1.18787	1.05256	1.12788	1.28049	1.33243	1.0657	1.18524	1.60694	1.23805	17	protein_coding	RPAIN
6116	ENSG00000129204	0.0378524	0.0908055	0.0547004	0.0215353	0.0543668	0.0427995	0.033903	0.0721554	0.0658796	0.0264712	0.0466748	0.0616085	0.0624954	0.0306299	0.0219892	0.063497	0.0395174	0.0227482	0.0485527	0.0378014	0.0344553	0.0671639	0.0580296	0.0370331	17	protein_coding	USP6
6117	ENSG00000129214	0.232351	0.184713	0.322382	0.215381	0.654703	0.443337	0.123299	0.338354	0.437793	0.111472	0.480145	0.452691	0.357162	0.411367	0.326738	0.141122	0.388449	0.349391	0.241675	0.31891	0.351018	0.308946	0.637769	0.44022	17	protein_coding	SHBG
6118	ENSG00000129219	0.682032	1.54363	1.82085	0.459289	2.08619	1.95819	0.579157	1.95372	2.33141	0.626393	2.1272	1.89938	0.884203	1.08757	0.939626	0.577473	0.903843	0.973588	0.931674	2.19967	1.28488	0.736511	2.37745	1.33201	17	protein_coding	PLD2
6119	ENSG00000129221	0	0.0304687	0	0	0	0	0	0	0	0	0	0	0	0	0	0.00665097	0	0	0	0	0.00847333	0	0	0	17	protein_coding	AIPL1
6120	ENSG00000129226	0.317585	0.277336	0.466438	0.291044	0.379872	0.302984	0.3729	0.590574	0.607367	0.286918	0.60076	0.607191	0.160878	0.473091	0.475485	0.13924	0.349941	0.314755	0.306417	0.73214	0.563027	0.371093	0.689454	0.594871	17	protein_coding	CD68
6121	ENSG00000129235	2.88941	2.11775	2.00081	2.4373	1.78114	1.88817	2.08834	1.44922	1.77046	1.90461	1.77937	1.95024	1.55251	2.54976	1.97346	1.82461	2.32096	2.4687	2.76151	1.7692	2.40486	1.99548	1.70172	2.20593	17	protein_coding	TXNDC17
6122	ENSG00000129244	0.0192917	0.0741256	0	0.0463033	0.0400781	0	0.0530147	0.0254592	0.0105413	0.0862725	0.0107046	0	0.0488625	0.0210744	0.0403448	0.0364068	0.043503	0.0391288	0.0754327	0.0866956	0.0206143	0.045084	0.0511876	0.010192	17	protein_coding	ATP1B2
6123	ENSG00000129245	8.12429	6.58412	6.75668	8.57391	6.49759	6.64053	7.59106	6.5957	6.47447	7.37406	6.21854	6.44011	9.70938	6.12925	6.56118	9.51603	6.99663	6.81847	7.64575	6.67482	6.62304	7.38731	6.85708	6.5028	17	protein_coding	FXR2
6124	ENSG00000129250	5.42867	3.19414	3.39716	5.15356	3.40736	3.30808	3.77715	2.87735	3.24	3.83024	2.81609	3.12135	3.44401	3.63907	3.98781	3.31147	3.56289	3.77237	3.55699	3.41896	3.23888	3.32658	3.17205	3.26302	17	protein_coding	KIF1C
6125	ENSG00000129255	29.2708	15.9397	15.5297	29.9019	15.2175	16.1383	24.6386	11.6052	12.2767	23.9701	12.6385	13.2981	20.4816	20.9336	21.2906	21.0209	19.8302	19.7473	17.8078	9.71532	17.1929	16.8359	10.5025	15.5407	17	protein_coding	MPDU1
6126	ENSG00000129292	5.31655	4.78682	5.00092	5.05558	5.40709	5.24651	4.81744	5.83538	5.46762	4.88428	5.45178	5.25771	6.69677	4.80603	4.65013	7.09598	4.69371	4.90021	4.81203	4.7889	4.42862	5.08956	5.09976	4.62992	8	protein_coding	PHF20L1
6127	ENSG00000129295	0.261625	0.224778	0.242717	0.13651	0.259945	0.184484	0.131289	0.28522	0.298342	0.243041	0.277719	0.221374	0.172866	0.149114	0.249781	0.310073	0.250095	0.21918	0.266866	0.13875	0.139781	0.172789	0.187128	0.138219	8	protein_coding	LRRC6
6128	ENSG00000129315	25.043	17.2913	17.2368	23.2641	17.1242	17.2096	19.8618	14.0599	14.9647	20.237	13.4814	14.5673	23.0015	21.1932	21.1792	23.2005	21.7751	21.1487	20.5449	13.9679	19.4289	24.8026	15.0674	19.1056	12	protein_coding	CCNT1
6129	ENSG00000129317	12.153	8.83766	8.77256	11.4688	8.66918	9.09218	12.7353	7.11078	8.18738	12.847	7.14383	8.48521	5.76114	8.41048	8.51306	5.6692	8.40149	8.11378	9.07272	6.72179	7.81552	8.3596	6.82733	7.88164	12	protein_coding	PUS7L
6130	ENSG00000129347	7.34266	6.11377	6.87157	7.17744	6.69761	6.66242	6.58154	6.09846	6.98837	7.0762	6.14744	6.61574	4.82434	6.65399	6.46212	3.97531	5.98269	7.26622	7.99622	7.00314	7.11409	6.96593	6.76343	6.89377	19	protein_coding	KRI1
6131	ENSG00000129351	36.5911	26.6303	27.8712	37.3513	27.0088	27.8015	32.8081	19.6763	24.6591	35.3749	19.7518	24.9513	27.0928	31.9047	31.6184	26.0088	30.6783	33.3258	34.4489	22.5801	31.5329	33.8552	22.8912	32.5151	19	protein_coding	ILF3
6132	ENSG00000129353	0.333203	1.09074	0.997218	0.319898	1.01526	1.09236	0.226418	0.895445	0.74482	0.180616	0.907636	0.703607	2.52877	0.780932	1.01357	1.7683	0.710393	0.958445	1.05583	0.707859	0.466098	1.13971	0.6462	0.396879	19	protein_coding	SLC44A2
6133	ENSG00000129354	0.0784998	0.0470065	0.0174027	0.0274055	0	0.0136165	0	0	0.0155976	0.0141839	0	0.0179204	0.0289202	0	0.0149243	0.0119711	0.00804628	0.0289489	0.0398628	0	0.0457537	0.0166774	0	0.0150809	19	protein_coding	AP1M2
6134	ENSG00000129355	1.74503	0.692431	0.692148	1.35239	0.480457	0.631822	1.0862	0.388443	0.89607	0.8253	0.279987	0.527955	2.69452	1.2632	1.17616	3.22705	1.09044	1.47119	1.22138	0.310443	0.718908	1.13007	0.334712	0.955241	19	protein_coding	CDKN2D
6135	ENSG00000129422	2.74031	2.29202	2.38043	3.0641	2.18462	2.23027	3.47208	2.64588	2.78623	3.48939	2.5199	2.65607	0.823692	2.43881	2.56416	0.77129	2.48156	2.5856	2.70721	2.45097	2.66812	2.58559	2.44904	2.58827	8	protein_coding	MTUS1
6136	ENSG00000129437	0.0265767	0.0729411	0	0	0	0	0.0438207	0	0	0.0264114	0	0	0	0.0580653	0	0	0	0	0.0296909	0.0341241	0	0	0	0	19	protein_coding	KLK14
6137	ENSG00000129450	0.45427	0.649	0.493191	0.424181	0.474023	0.504625	0.697714	1.08403	1.01328	0.6246	1.25688	0.882901	2.62271	0.706984	0.481516	2.54185	0.561306	0.574287	1.06366	2.06144	0.997426	1.15614	1.19543	0.828479	19	protein_coding	SIGLEC9
6138	ENSG00000129451	0	0.0405161	0	0	0	0	0	0.0108233	0.00896266	0	0	0.0051487	0.0166181	0	0.00428788	0	0	0.00415864	0.00458117	0	0	0	0.0174088	0	19	protein_coding	KLK10
6139	ENSG00000129455	0	0.0372019	0	0	0	0	0	0	0	0	0	0	0	0	0	0	0	0	0	0	0	0	0	0	19	protein_coding	KLK8
6140	ENSG00000129460	4.44732	2.95177	3.25357	4.23388	3.55933	3.55298	3.66086	2.75535	3.19806	3.91022	2.93115	3.09035	2.56241	3.11895	3.70254	2.48583	3.28806	3.5634	3.51204	2.91617	3.21047	3.88358	3.26445	3.24635	14	protein_coding	NGDN
6141	ENSG00000129465	2.106	3.44138	4.02336	1.9101	4.63057	4.4026	2.0536	5.53296	5.06967	2.3292	6.29529	4.84981	2.82685	2.54446	2.51674	2.04723	2.47301	3.01174	2.41241	6.0312	3.43781	1.96186	5.85578	4.59407	14	protein_coding	RIPK3
6142	ENSG00000129467	0.060716	0.350477	0.549262	0.0564112	0.645601	0.508241	0.118411	0.938259	0.64854	0.132355	1.04549	0.636919	0.444483	0.141212	0.172032	0.279267	0.103791	0.188696	0.135661	0.779583	0.261608	0.25632	0.989472	0.395271	14	protein_coding	ADCY4
6143	ENSG00000129472	5.26954	5.53515	5.73674	5.36166	6.26776	6.07949	5.05633	6.63653	6.27049	5.06713	7.11081	6.40749	7.69328	5.0202	5.35452	6.93072	4.44621	5.55709	6.15104	7.00765	5.32215	5.92723	7.9386	6.06737	14	protein_coding	RAB2B
6144	ENSG00000129473	3.88113	2.60036	3.43078	3.73702	3.64623	3.77466	3.38314	3.92731	4.0312	3.70331	3.83835	3.88329	4.91035	3.32096	2.87514	4.28343	2.91734	3.17481	4.04938	3.52076	2.78497	4.55267	3.83098	3.20818	14	protein_coding	BCL2L2
6145	ENSG00000129474	0.938109	0.725263	0.805518	0.913334	0.750282	0.673125	0.729097	0.544032	0.60934	0.672288	0.589458	0.650315	3.40548	0.74767	0.627247	3.63717	0.789569	0.597622	1.78904	0.508951	0.556276	2.52581	0.41509	0.513763	14	protein_coding	AJUBA
6146	ENSG00000129480	11.3008	9.97754	10.2062	11.0487	8.86058	10.2079	11.0952	7.01118	8.00272	11.1195	7.27099	8.8406	7.16586	9.66114	10.054	8.34108	9.58179	9.23318	9.60689	7.53157	8.49554	9.81195	8.19545	8.82207	14	protein_coding	DTD2
6147	ENSG00000129484	11.0283	3.83665	4.31294	10.5916	4.10833	4.23205	6.77574	3.05945	3.99205	7.42529	3.72858	4.21362	4.76	6.45562	6.5504	5.09894	5.98454	6.55247	8.06286	2.51108	6.58672	7.86523	3.10326	6.23191	14	protein_coding	PARP2
6148	ENSG00000129493	1.92505	2.15738	1.90711	1.80671	2.28162	2.18972	2.21101	2.86822	2.28243	2.22885	2.76801	2.58553	1.14707	1.20481	1.42905	0.950919	1.23482	1.35782	1.35103	2.22614	1.32355	1.10306	2.20029	1.65266	14	protein_coding	HEATR5A
6149	ENSG00000129514	5.7335	2.58743	3.07211	5.71788	2.59382	2.99425	4.85002	2.82238	3.42123	4.55039	3.17482	3.45744	1.40295	4.33882	3.96642	1.5342	4.18295	4.6275	3.83877	2.1754	4.58752	3.97797	2.57305	4.6369	14	protein_coding	FOXA1
6150	ENSG00000129515	15.7267	16.4919	15.9421	15.1246	16.8398	17.038	13.5556	16.752	16.7871	14.577	17.2266	15.8897	24.3639	14.8675	14.2915	25.8488	15.5318	14.8717	14.766	14.7221	14.7691	16.0198	15.903	15.0556	14	protein_coding	SNX6
6151	ENSG00000129518	10.6474	12.3041	13.1247	10.297	13.1404	13.6478	9.3768	13.774	13.1583	9.62979	14.4247	12.6161	14.036	11.7333	11.3777	15.6152	10.5307	10.6795	11.7211	12.332	12.8827	12.0411	12.3827	12.3194	14	protein_coding	EAPP
6152	ENSG00000129521	0.0171761	0.0282844	0	0	0.00594717	0.0040966	0.0141603	0.0226673	0	0.0192029	0.00476537	0.0161744	0.00870083	0.00469083	0.00898013	0.00540239	0.00484154	0.00217737	0.00719578	0.00551346	0.00458842	0	0	0.00453717	14	protein_coding	EGLN3
6153	ENSG00000129534	21.3083	23.4288	23.9438	20.0085	24.8341	24.8411	19.7101	28.988	29.6129	20.7864	27.8864	29.4204	16.2353	20.9577	20.941	16.4326	20.0349	21.4275	22.8224	20.1991	26.1026	23.0788	21.7273	26.4227	14	protein_coding	MIS18BP1
6154	ENSG00000129535	0.319753	0.462469	0.259917	0.331349	0.407707	0.285684	0.273374	0.529147	0.432635	0.413598	0.371749	0.312258	0.41651	0.559991	0.201672	0.217107	0.366247	0.185299	0.215467	0.449659	0.282018	0.343973	0.31782	0.289593	14	protein_coding	NRL
6155	ENSG00000129538	0.146878	0.368561	0.230256	0.120868	0.435909	0.390348	0.0461291	0.387669	0.401282	0.0521301	0.314358	0.461041	0.0318872	0.320902	0.471721	0.017599	0.390357	0.234071	0.0234412	0.282883	0.291475	0.0245178	0.411989	0.321475	14	protein_coding	RNASE1
6156	ENSG00000129559	5.26255	5.29886	4.99623	5.81105	5.46078	5.40919	5.43549	4.89696	5.22137	5.17315	5.42434	5.57958	4.05239	5.47298	5.87761	4.50618	5.12527	5.48152	5.33769	4.93702	5.44055	5.13068	5.37354	5.20332	14	protein_coding	NEDD8
6157	ENSG00000129562	94.9752	73.8467	68.0228	88.3479	70.2519	68.782	115.92	64.1532	61.6297	109.95	63.6916	61.8708	79.1651	80.3612	82.5651	73.6572	79.8564	77.201	97.8683	66.5346	71.189	85.9803	66.0386	73.8443	14	protein_coding	DAD1
6158	ENSG00000129566	4.69477	8.1919	9.1307	3.9931	10.1261	9.62583	3.96628	9.85125	10.0463	4.02381	9.68342	9.63176	5.10263	5.29621	5.4356	4.12606	5.09995	5.41463	4.74938	7.75439	6.25068	4.7703	8.50148	6.96636	14	protein_coding	TEP1
6159	ENSG00000129595	0.117827	0.109141	0.0875468	0.134332	0.158089	0.0983586	0.125471	0.0898962	0.0925498	0.144538	0.075596	0.0970861	0.0858003	0.118659	0.125131	0.11118	0.130775	0.140031	0.0761007	0.0898272	0.143611	0.161342	0.127009	0.0855929	5	protein_coding	EPB41L4A
6160	ENSG00000129596	0	0.0633911	0	0	0	0	0	0.0381015	0	0.0143459	0.0801013	0.0181251	0	0.0157697	0	0	0	0	0	0.0741408	0	0.0253018	0	0	5	protein_coding	CDO1
6161	ENSG00000129625	25.601	24.4599	24.0058	24.2237	23.4604	24.6627	26.6714	20.1511	19.3728	24.1277	18.6907	19.0876	29.8539	27.9586	27.5392	28.2241	28.0483	27.088	23.9147	21.0733	22.1157	21.2814	19.6194	22.2751	5	protein_coding	REEP5
6162	ENSG00000129636	3.69274	4.15218	4.29181	3.88107	4.15404	4.33192	3.93174	5.15775	4.06442	3.89003	4.836	4.37098	3.18293	3.02993	3.27872	3.232	3.43679	2.99018	3.33488	4.22184	3.38314	3.19816	4.09838	3.39262	16	protein_coding	ITFG1
6163	ENSG00000129646	0.112172	0.174205	0.183474	0.10244	0.147779	0.180098	0.156384	0.220245	0.122585	0.138663	0.206463	0.175192	0.737308	0.0657521	0.0801028	0.475009	0.0555256	0.0527171	0.0641864	0.0983601	0.122786	0.195009	0.124861	0.0578165	17	protein_coding	QRICH2
6164	ENSG00000129654	0	0	0.014589	0	0.0165715	0	0	0	0	0	0.0132784	0.015023	0	0.0130707	0	0	0	0	0	0.0153629	0	0.013981	0	0	17	protein_coding	FOXJ1
6165	ENSG00000129657	3.61737	3.89585	3.43031	3.34842	3.77811	3.57915	2.96504	4.54632	3.87981	3.28254	4.81022	3.70668	6.41932	3.56498	3.57672	6.51854	3.39053	3.52152	4.05317	3.76116	3.56704	3.56188	3.79717	3.5417	17	protein_coding	SEC14L1
6166	ENSG00000129667	2.54432	3.59483	3.46677	2.52159	3.70715	3.43529	2.60113	3.75825	3.19696	2.60106	3.41871	3.5957	3.20424	2.62239	2.62707	2.52639	2.65519	2.78625	3.32427	2.90648	2.58465	3.19697	3.20172	2.43522	17	protein_coding	RHBDF2
6167	ENSG00000129673	0	0.118804	0.0175934	0.0138529	0.0399683	0.00688286	0.0317217	0.0380841	0.0709585	0.0358484	0.0480388	0.00905841	0.0365465	0.0157625	0.0150879	0.00605117	0.0162689	0.0219496	0	0.0185267	0.0308367	0	0.0459426	0	17	protein_coding	AANAT
6168	ENSG00000129675	33.2426	47.3642	46.1169	33.674	46.8568	47.3664	33.534	43.491	44.2533	33.7679	42.6254	42.901	58.3818	34.2301	33.9951	59.5869	34.7291	33.2095	39.4369	33.0567	37.1748	42.4359	35.201	36.9801	X	protein_coding	ARHGEF6
6169	ENSG00000129680	6.8905	6.12378	6.0245	7.02318	5.8461	6.14285	5.25919	3.72941	4.74238	5.20572	4.22289	5.0079	4.63889	5.77122	5.62707	5.05742	5.74741	5.75222	5.07533	4.21409	5.2797	5.41813	4.14777	5.12623	X	protein_coding	MAP7D3
6170	ENSG00000129682	0	0.0352259	0	0	0	0	0	0	0	0	0.00169568	0	0.00154802	0	0	0.00128157	0	0	0	0.00196188	0	0.0017854	0	0.000807239	X	protein_coding	FGF13
6171	ENSG00000129691	25.8626	24.8118	23.7664	25.1635	24.6337	25.051	23.6975	25.0918	25.1549	24.0944	23.8773	26.5513	22.2613	24.0091	22.9703	22.6406	23.3246	23.7963	25.6824	20.6197	24.0049	25.2437	20.5201	24.2198	8	protein_coding	ASH2L
6172	ENSG00000129696	5.99512	4.23158	4.54926	6.75094	4.31225	4.17715	5.63563	3.80278	4.28188	5.20287	4.34409	4.31811	3.95824	3.9491	4.4727	4.66427	4.4515	4.34168	4.76191	3.43078	4.04283	4.6745	3.13775	4.15979	8	protein_coding	TTI2
6173	ENSG00000129744	0.0215404	0.118237	0.0262642	0.0413605	0.0447497	0.0411001	0.0118389	0.0426402	0.0706199	0.0321096	0.059762	0.0946595	0.0218232	0	0.0112619	0.0722675	0.0364304	0.0436898	0.0842255	0.138287	0.0690515	0.0125848	0.0914468	0.0455201	11	protein_coding	ART1
6174	ENSG00000129749	0.339028	0.481282	0.620065	0.409669	0.623367	0.585539	0.559002	0.663408	0.689896	0.528614	0.505981	0.579799	0.598129	0.67686	0.458413	0.338288	0.448162	0.800272	0.633434	0.660465	0.61836	0.416639	0.57696	0.487927	11	protein_coding	CHRNA10
6175	ENSG00000129757	0.165777	0.685976	0.80853	0.122429	0.671138	0.644789	0.287357	1.51461	1.07306	0.215437	1.42934	0.736517	0.568461	0.153236	0.18668	0.524093	0.258806	0.349175	0.256435	0.95785	0.313407	0.342714	1.21809	0.175164	11	protein_coding	CDKN1C
6176	ENSG00000129810	6.03846	2.13872	2.18415	5.63486	2.05793	2.18541	4.52338	1.61231	1.97113	4.47504	1.69479	2.00038	6.00067	5.52336	5.08411	7.04492	4.91433	5.19457	6.50625	0.37097	4.21195	7.25357	0.477489	4.4353	3	protein_coding	SGO1
6177	ENSG00000129816	0	0	0	0	0	0	0	0	0	0	0	0	0	0	0	0	0	0	0	0	0	0	0	0	Y	lincRNA	TTTY1B
6178	ENSG00000129824	63.3592	75.6183	71.7158	59.309	75.2858	75.301	60.3553	67.0625	68.7475	55.3248	68.6106	66.4723	58.1049	57.6519	57.9658	58.1926	57.805	54.4367	49.0123	80.1305	63.5844	48.2119	80.8601	63.3878	Y	protein_coding	RPS4Y1
6179	ENSG00000129845	0	0	0	0	0	0	0	0	0	0	0	0	0	0	0	0	0	0	0	0	0	0	0	0	Y	lincRNA	TTTY1
6180	ENSG00000129862	0	0	0	0	0	0	0	0	0	0	0	0	0	0	0	0	0	0	0	0	0	0	0	0	Y	protein_coding	VCY1B
6181	ENSG00000129864	0	0	0	0	0	0	0	0	0	0	0	0	0	0	0	0	0	0	0	0	0	0	0	0	Y	protein_coding	VCY
6182	ENSG00000129873	0	0	0	0	0	0	0	0	0	0	0	0	0	0	0	0	0	0	0	0	0	0	0	0	Y	protein_coding	CDY2B
6183	ENSG00000129910	0.0102419	0.0637147	0.00832532	0	0	0.00651403	0.232669	0.0450542	0	0.274812	0.0416759	0.008573	0	0.0261062	0.0142793	0.00572691	0	0	0.00762802	0.0526018	0	0	0.0507275	0.0144291	16	protein_coding	CDH15
6184	ENSG00000129911	17.3879	12.6084	13.5408	18.4594	11.3967	12.4924	15.9923	8.59445	10.0444	15.2712	9.61264	10.7883	13.4234	16.1852	17.0803	14.88	16.1807	15.687	19.2461	9.81729	12.7923	17.8184	8.83	12.1014	19	protein_coding	KLF16
6185	ENSG00000129925	21.9606	14.6736	16.072	22.4004	14.0094	15.5955	17.5551	14.8494	16.1833	17.2093	15.4089	15.3636	21.3779	17.0853	18.2673	21.0328	17.9426	17.7816	18.6912	15.4147	17.3577	17.3285	15.0156	15.8611	16	protein_coding	TMEM8A
6186	ENSG00000129932	4.98657	2.51939	2.17215	4.72023	1.84241	2.13003	4.33549	1.4373	2.21889	3.99691	1.30362	1.82653	2.34081	3.18684	3.4409	2.21194	2.85066	3.70799	3.71102	2.1875	3.25858	3.24515	1.61828	2.65501	19	protein_coding	DOHH
6187	ENSG00000129933	6.03216	7.79881	8.41462	5.84301	8.74519	8.17037	6.01672	10.3516	9.23518	6.04536	10.6196	9.50512	8.98968	6.17145	6.31349	8.0749	6.13316	6.89955	7.65442	8.7882	7.76668	7.02197	8.59894	7.15415	19	protein_coding	MAU2
6188	ENSG00000129946	0	0.0335907	0	0	0	0	0	0	0	0	0	0	0	0	0	0	0	0	0	0	0	0	0	0	19	protein_coding	SHC2
6189	ENSG00000129951	115.487	151.755	157.942	123.372	149.929	144.399	136.704	172.118	160.413	135.615	175.566	156.416	72.912	94.026	93.1721	74.2908	96.9819	98.4134	104.446	140.187	101.588	100.264	135.982	95.0022	19	protein_coding	PLPPR3
6190	ENSG00000129965	0	0	0	0	0	0	0	0	0	0	0	0	0	0	0	0	0	0	0	0	0	0	0	0	11	protein_coding	INS-IGF2
6191	ENSG00000129968	10.094	10.5361	10.5817	10.5632	10.6152	10.2438	10.1167	9.91097	10.5023	9.43272	10.1623	9.58451	6.84986	11.1674	10.9827	6.26014	10.8674	11.5548	11.8058	10.8555	10.566	9.81887	10.0931	10.1924	19	protein_coding	ABHD17A
6192	ENSG00000129988	0	0.00884517	0	0	0	0	0	0	0.01761	0	0	0	0	0	0	0	0	0	0	0	0	0	0	0	20	protein_coding	LBP
6193	ENSG00000129990	0	0.0389274	0	0.00567382	0.00818501	0	0.00974431	0.00779917	0	0	0	0	0.0119748	0	0	0	0	0	0.0066023	0	0	0	0	0	19	protein_coding	SYT5
6194	ENSG00000129991	0	0.102333	0.0662996	0.0298308	0.0322752	0.0444645	0.0597705	0.0820101	0.0254669	0.0154391	0.0258616	0.0487658	0.0157398	0.0169714	0.0324901	0.0325764	0.078825	0.0787769	0.0173562	0.0698168	0.0249013	0.0363065	0.0329775	0.0164154	19	protein_coding	TNNI3
6195	ENSG00000129993	7.02422	6.55535	7.213	7.0587	6.5919	6.4615	5.31323	6.8782	6.54869	5.60809	6.93205	6.73334	5.90492	5.47104	5.45543	4.44472	5.44695	5.8598	6.57045	6.38972	5.74172	6.99894	6.08482	5.96552	16	protein_coding	CBFA2T3
6196	ENSG00000130005	16.7401	10.3293	10.8951	16.5135	10.0443	10.5822	9.61976	4.92859	7.1495	10.1083	5.57474	7.33913	7.46743	14.8178	15.2493	7.5277	15.2642	13.4494	11.4663	9.4469	13.1032	10.5409	8.07399	11.2895	19	protein_coding	GAMT
6197	ENSG00000130021	4.69807	3.63552	3.91012	4.88394	2.65935	3.32587	3.87591	2.44184	2.55074	3.60819	2.61241	2.5361	2.74874	3.86823	4.18245	2.87379	3.90254	4.26882	3.32632	3.03533	3.03235	2.98957	2.81072	2.90889	X	protein_coding	PUDP
6198	ENSG00000130023	3.52719	4.81068	4.0877	3.42559	5.29177	4.81528	3.67698	5.62111	5.28842	3.50894	5.31264	5.49265	4.60903	3.38215	3.64547	4.47658	3.15137	3.5469	4.03599	3.93232	3.78887	4.16923	4.09069	4.2453	6	protein_coding	ERMARD
6199	ENSG00000130024	36.9587	37.0196	38.822	33.3832	42.1045	41.8919	32.2088	39.9162	41.3786	35.7244	44.0224	39.4679	35.0114	41.4906	41.9568	34.2173	40.1228	41.5116	30.9487	33.4215	41.2864	31.4593	36.2047	43.6006	6	protein_coding	PHF10
6200	ENSG00000130032	0	0.0436088	0	0	0.0034385	0	0	0	0	0	0	0	0	0.00271212	0	0	0	0	0	0	0	0	0	0	X	protein_coding	PRRG3
6201	ENSG00000130035	0.00327424	0.0161754	0.00598843	0	0.00906958	0.00937113	0	0	0.00715639	0.00976164	0	0.00822212	0.00331724	0.00178841	0	0	0	0	0.00365791	0.00420408	0.00524809	0.00191295	0.019113	0.00864911	12	protein_coding	GALNT8
6202	ENSG00000130037	0	0.0371687	0	0	0	0.0107668	0	0	0	0	0	0	0.0114338	0.024657	0.0236017	0.00946576	0.0254492	0.0343355	0	0	0	0	0	0.0119247	12	protein_coding	KCNA5
6203	ENSG00000130038	2.99876	2.85101	2.75851	2.84737	2.75771	2.93948	2.69862	1.88673	2.13443	2.67403	1.67803	2.46502	1.95566	2.82589	2.80036	1.65305	2.93526	2.87534	2.98199	1.86822	2.41342	3.00639	2.07965	2.62082	12	protein_coding	CRACR2A
6204	ENSG00000130045	0.01265	0.0277748	0	0	0	0	0	0	0.0691216	0	0	0	0	0.0069095	0	0	0	0.0128288	0	0	0.0202759	0.0147813	0.013426	0	9	protein_coding	NXNL2
6205	ENSG00000130052	3.12984	3.6919	3.42108	3.37603	3.89777	3.80769	3.15604	2.61107	3.42349	2.72052	2.71941	3.3087	3.30342	4.11158	4.14665	2.77058	4.4456	4.41086	3.80782	3.37626	3.88816	3.28182	3.12572	4.32832	X	protein_coding	STARD8
6206	ENSG00000130054	0	0.0259338	0	0	0	0	0	0	0	0	0	0	0	0	0	0	0	0	0	0	0	0	0	0	X	protein_coding	FAM155B
6207	ENSG00000130055	0.053904	0.0789024	0.0949364	0.0517516	0.0580661	0.0514257	0.0131673	0.00790412	0.0327266	0.0892812	0.0598209	0.0902408	0.163836	0.0850565	0.0814161	0.0803764	0.13506	0.0546661	0.153896	0.038451	0.0831995	0.0349922	0.0508539	0.0253139	X	protein_coding	GDPD2
6208	ENSG00000130066	4.37058	7.64502	9.77121	4.15962	10.8887	10.2099	4.86682	16.0014	13.6584	5.80795	16.8322	12.1902	12.6944	5.14067	5.74075	11.199	5.39854	6.48498	6.96016	15.479	7.95493	6.60725	16.9302	8.79503	X	protein_coding	SAT1
6209	ENSG00000130119	44.5435	38.6235	36.0517	45.2842	36.3442	36.918	41.5105	26.8591	32.2723	42.3318	27.991	33.408	34.0921	39.5665	39.2833	33.4091	38.6358	39.826	36.1547	33.5997	33.7923	38.735	33.9267	33.7759	X	protein_coding	GNL3L
6210	ENSG00000130147	0.00443256	0.0413623	0	0.00425556	0.0153476	0.0126863	0.0584686	0.0818951	0.0920367	0.0440499	0.0787058	0.0612196	0.00898154	0	0.00463493	0.00371779	0	0.00899045	0.0594235	0.102444	0.0710469	0.0258969	0.145838	0.051519	2	protein_coding	SH3BP4
6211	ENSG00000130150	6.52555	6.55665	6.44771	6.09869	6.83251	6.87047	6.96731	9.26059	7.75714	7.20674	10.1528	7.2849	7.22538	6.02694	6.34734	6.93765	5.57489	6.40816	6.8564	10.3012	6.8207	7.48463	11.5895	7.23448	X	protein_coding	MOSPD2
6212	ENSG00000130158	2.52595	2.94042	2.97144	2.59464	3.11302	3.02318	2.75144	2.5085	3.0673	2.81707	2.71297	2.90031	2.95817	2.64277	2.59875	2.42981	2.57583	2.75236	2.36628	3.62666	3.20012	2.4408	3.62622	3.1241	19	protein_coding	DOCK6
6213	ENSG00000130159	11.8932	9.7705	10.6891	12.66	8.73458	9.82637	12.2306	9.35219	10.4984	12.2168	9.86205	9.45022	9.88809	10.7856	10.4146	10.4283	9.86184	10.6686	12.4825	7.78088	9.67395	12.0664	8.12274	9.13619	19	protein_coding	ECSIT
6214	ENSG00000130164	19.5953	21.775	20.9746	19.7896	21.5707	21.8446	23.2656	19.6921	20.063	22.5718	21.5326	20.8558	17.7723	25.541	25.0772	16.4475	24.8521	26.5095	20.2447	23.3201	22.2468	20.7678	24.5778	21.5441	19	protein_coding	LDLR
6215	ENSG00000130165	5.23255	3.82405	4.17796	6.07413	4.02728	4.06366	4.72376	3.5926	3.89356	4.62055	3.88668	3.5559	3.33343	4.10301	4.12931	3.8235	4.0598	3.84358	4.75014	3.84053	4.48679	4.3268	3.70905	3.48452	19	protein_coding	ELOF1
6216	ENSG00000130167	0.12146	0.0888937	0.0617065	0.0388698	0.33644	0.154501	0.111259	0.080145	0.132735	0.0402347	0.101094	0.114376	0.184582	0.0221139	0.0529186	0.144321	0.057061	0.143706	0.135692	0.038988	0.0216311	0.141923	0.139653	0.106948	19	protein_coding	TSPAN16
6217	ENSG00000130173	0.24546	0.113461	0.220529	0.16124	0.232603	0.17255	0.241414	0.136393	0.169419	0.26961	0.114696	0.22709	0.0785316	0.197579	0.189123	0.0541785	0.131096	0.170321	0.303088	0.182465	0.165656	0.286816	0.178248	0.191106	19	protein_coding	ANGPTL8
6218	ENSG00000130175	43.7264	50.0082	49.2546	46.9809	48.34	47.6422	58.245	58.856	49.1192	55.5027	59.6318	46.853	45.0195	42.9059	44.1077	46.2924	45.4258	44.5462	56.9993	56.6545	48.1917	54.1277	53.8227	45.9665	19	protein_coding	PRKCSH
6219	ENSG00000130176	0	0.0300405	0	0.0105085	0	0	0	0	0	0	0	0.0137429	0.0110893	0.023914	0.00572262	0.00459025	0.0370235	0.0333008	0	0	0	0	0	0	19	protein_coding	CNN1
6220	ENSG00000130177	28.3432	28.2065	28.0724	27.5562	29.1566	30.4363	29.2078	26.9394	30.9307	29.3091	28.9343	29.3986	36.0984	24.8632	23.2315	36.1578	23.5606	24.2595	29.7739	24.4118	25.3012	32.2092	25.3378	26.0053	13	protein_coding	CDC16
6221	ENSG00000130182	0.0856877	0.177687	0.139305	0.0457034	0.0923039	0.14533	0.0575606	0.075388	0.0936421	0.132463	0.158489	0.191267	0.352075	0.140409	0.119466	0.279495	0.0966135	0.144832	0.106365	0.128359	0.183125	0.155749	0.116206	0.176049	16	protein_coding	ZSCAN10
6222	ENSG00000130193	15.9292	14.3987	14.1002	17.2742	12.6568	14.1113	19.2323	11.0978	12.5529	18.3742	11.1346	12.156	7.76527	17.1187	16.5645	9.12245	16.794	16.6002	19.6273	14.5626	16.1813	19.0602	13.6732	15.689	8	protein_coding	THEM6
6223	ENSG00000130202	7.47616	6.63356	6.06684	8.40021	5.9218	6.02616	6.01169	5.41449	5.31315	5.91272	5.17087	4.52667	17.9896	8.59081	8.739	17.7755	7.75431	8.45849	13.2137	5.78771	5.89805	12.6922	5.45095	5.47127	19	protein_coding	NECTIN2
6224	ENSG00000130203	0	0.0158333	0.0263781	0.0138466	0.0499375	0.0825566	0.0158536	0.0951669	0.0709261	0.0143328	0.104037	0.162977	0.0584477	0.0236329	0.015081	0.0483873	0	0.0146264	0.0161125	0.0277774	0.0154113	0.0168525	0.0688825	0.0304783	19	protein_coding	APOE
6225	ENSG00000130204	34.2608	16.6727	15.2731	37.2753	14.7238	15.3115	30.2754	7.93034	12.9715	30.1505	8.62137	12.194	13.0941	26.6501	26.3287	14.2579	26.9043	26.7601	28.594	11.6719	22.5373	25.9285	10.9208	19.2287	19	protein_coding	TOMM40
6226	ENSG00000130208	8.45826	10.3988	10.0315	8.92147	9.51032	8.22856	10.8212	16.6842	14.0265	9.48983	15.6825	15.1806	11.079	6.87032	7.85126	8.57993	7.35154	7.65366	11.5859	4.53198	7.59808	10.9032	4.83592	8.09636	19	protein_coding	APOC1
6227	ENSG00000130222	0.047806	0.183688	0.0582898	0.0688455	0	0.0912161	0.105099	0.189268	0.0914266	0.16628	0.185687	0.120048	0.0484337	0.0522237	0.0249943	0.040097	0.0808523	0.0242409	0.0801116	0.276219	0.102167	0.125686	0.482015	0.0252564	9	protein_coding	GADD45G
6228	ENSG00000130224	0	0.0457476	0	0	0	0	0	0	0	0	0	0	0	0	0	0	0	0	0	0	0	0	0	0	X	protein_coding	LRCH2
6229	ENSG00000130226	0	0.0370573	0	0	0	0.00222093	0	0	0	0	0	0	0	0	0.00243424	0	0	0	0	0	0	0	0.00123538	0	7	protein_coding	DPP6
6230	ENSG00000130227	48.7328	34.6431	34.651	46.8374	33.3734	34.7372	40.3535	28.4443	32.1989	40.5641	28.4826	31.8917	41.2892	37.5876	37.3706	42.2708	35.5077	36.4367	46.3802	23.963	34.8316	47.9784	24.0359	34.4546	8	protein_coding	XPO7
6231	ENSG00000130234	0	0.0220904	0	0	0	0	0	0	0	0	0	0	0	0	0	0.00337546	0	0	0	0	0	0	0	0	X	protein_coding	ACE2
6232	ENSG00000130244	0.865935	1.23357	1.57956	1.18105	1.54197	1.7801	1.02362	1.55998	1.62977	1.02446	1.68554	1.70853	1.01308	1.06232	0.858758	0.75512	0.968598	0.989691	0.83688	1.22215	1.14561	0.80304	1.52446	1.34703	19	protein_coding	FAM98C
6233	ENSG00000130254	5.12696	4.78936	5.2605	5.22454	5.28601	4.6514	4.30701	5.25466	5.23658	4.87047	5.55164	5.24484	4.40704	4.99045	5.07426	4.25974	5.3283	5.50847	4.93622	4.88747	5.84206	4.36177	5.39833	5.94316	19	protein_coding	SAFB2
6234	ENSG00000130255	53.6444	61.5792	62.5003	57.4311	59.5415	59.3783	55.428	61.0022	61.4286	56.9252	61.8327	59.5312	47.8389	48.7638	50.9016	49.2869	56.3915	53.7117	50.0093	68.6018	60.4433	47.6824	66.3013	54.3821	19	protein_coding	RPL36
6235	ENSG00000130270	6.64973	5.94501	5.95467	6.77997	6.33641	5.99586	5.79168	5.57693	6.78699	6.40913	6.84218	6.50234	3.53741	6.72532	6.70364	3.7693	6.59089	6.89223	6.27634	5.4636	6.91788	5.51961	5.55622	6.71684	19	protein_coding	ATP8B3
6236	ENSG00000130283	0	0	0	0	0	0	0	0	0	0	0	0	0	0	0	0	0	0	0	0	0	0	0	0	19	protein_coding	GDF1
6237	ENSG00000130287	0	0.0552641	0.0167399	0.0241649	0.0063382	0.00873191	0.067911	0.00603941	0	0.0272873	0.0152361	0.0114919	0.18314	0.00499925	0.00957057	0.170809	0.0103197	0.0301668	0.0409008	0.0352558	0.00978022	0.026737	0.0267139	0.00483548	19	protein_coding	NCAN
6238	ENSG00000130294	0	0.0322077	0	0	0	0	0.00312086	0.00124894	0.00206847	0.00188099	0	0	0.015341	0	0	0.0031751	0	0	0.00422911	0	0	0	0	0	2	protein_coding	KIF1A
6239	ENSG00000130299	5.51531	3.57854	4.0808	5.25157	3.65032	3.82823	5.0432	2.87093	3.72229	5.06179	3.09905	3.60252	2.64552	3.95699	4.32351	2.43871	3.73034	4.1543	4.50239	3.79146	4.06431	4.22032	4.26997	4.85143	19	protein_coding	GTPBP3
6240	ENSG00000130300	0	0.0526758	0	0	0.0189871	0	0	0	0	0	0.0456421	0.0344259	0	0.0449282	0.0430053	0	0	0.027806	0.0153156	0.0352048	0.0146491	0	0.0291003	0.0144855	19	protein_coding	PLVAP
6241	ENSG00000130303	22.1537	22.6312	22.1226	22.096	20.2595	20.4751	15.4896	27.2051	20.8001	14.2002	25.2436	17.09	12.145	17.6147	18.2043	9.26105	19.2473	17.4408	8.9597	27.8286	18.075	7.42435	24.6815	17.6493	19	protein_coding	BST2
6242	ENSG00000130304	1.13581	2.84289	2.93561	1.16769	3.15678	2.74462	1.2822	3.12172	2.9744	1.30006	3.46687	2.69588	2.47998	2.29532	2.15903	1.8523	2.06673	2.31151	2.24466	3.76519	2.22065	2.00084	3.63475	2.37394	19	protein_coding	SLC27A1
6243	ENSG00000130305	9.12172	5.85293	5.45102	8.75747	5.60846	6.10621	7.00504	3.20034	5.1385	7.39088	4.11391	4.97401	6.38606	5.54603	5.46835	6.5484	5.61463	5.75879	8.40683	3.70795	5.01449	7.84657	3.3155	4.77754	7	protein_coding	NSUN5
6244	ENSG00000130307	0.119071	0.120664	0.0781759	0.0967296	0.131084	0.113597	0.0704772	0.0765546	0.146808	0.0940578	0.111812	0.126503	0.0711438	0.053364	0.130893	0.0921883	0.120484	0.18268	0.0852717	0.0940836	0.12071	0.107025	0.119895	0.135492	19	protein_coding	USHBP1
6245	ENSG00000130309	107.007	71.8347	72.4081	113.247	65.6925	72.0573	80.4475	45.8128	66.4199	82.3661	49.1565	65.3032	56.7379	100.988	101.127	58.8446	99.8737	101.077	96.2714	55.8093	92.5986	95.1277	55.9984	89.1487	19	protein_coding	COLGALT1
6246	ENSG00000130311	10.6639	8.0764	7.84675	10.8486	7.31325	7.45474	7.84868	6.79611	6.34911	8.46232	6.51237	6.01699	10.8875	9.08061	8.89686	10.6887	9.68245	9.45496	9.21736	6.44003	7.33952	9.16667	6.59306	7.11224	19	protein_coding	DDA1
6247	ENSG00000130312	17.4023	14.5059	16.054	21.071	14.7701	14.841	15.9873	12.7506	12.9141	16.8005	12.9998	13.3665	7.08273	14.9975	14.2772	7.76574	13.4084	15.0063	15.3689	12.8988	13.2481	12.3846	13.2482	12.7437	19	protein_coding	MRPL34
6248	ENSG00000130313	10.7386	13.9458	14.6025	11.2582	13.6738	13.8822	10.5963	13.8128	14.3797	11.1571	15.4402	15.253	12.482	12.6039	12.4649	12.9821	13.6471	13.2317	11.1413	16.1396	13.8469	11.0434	15.4909	13.2993	19	protein_coding	PGLS
6249	ENSG00000130332	7.74175	6.456	8.35034	7.68275	7.79681	6.66676	7.71212	6.42233	8.46042	7.38844	6.76377	7.55897	6.23137	7.87776	7.11248	5.74412	8.16234	8.04936	7.9836	8.45879	8.87904	6.9368	8.77956	8.56356	19	protein_coding	LSM7
6250	ENSG00000130338	12.029	15.0538	14.6999	11.3585	15.8388	14.5029	11.9714	14.6526	12.9222	11.7203	13.2266	15.0403	16.6015	11.3535	11.7511	14.7396	11.7951	11.993	11.9758	14.0034	10.7538	12.8625	14.9359	11.0726	6	protein_coding	TULP4
6251	ENSG00000130340	1.39701	1.12968	1.15497	1.79267	1.26945	1.31003	2.34839	1.78968	1.64958	2.36353	1.72808	1.82678	2.1403	1.61172	1.33965	2.0434	1.42531	1.47205	2.80166	1.73249	2.24647	2.71931	1.72862	2.06296	6	protein_coding	SNX9
6252	ENSG00000130347	6.24311	4.25287	3.48406	6.59319	3.7247	4.15398	4.78621	2.5034	2.99147	4.94751	2.70918	3.50731	4.69517	4.88769	5.49033	4.45763	4.78301	4.80535	5.65126	1.9629	3.94281	5.58346	2.20869	4.51614	6	protein_coding	RTN4IP1
6253	ENSG00000130348	10.0107	9.16096	8.75447	10.4149	8.90875	8.7295	9.61859	7.20018	8.04275	9.75267	7.19953	8.56745	9.61087	9.00187	8.64386	10.173	8.93827	8.51849	8.91464	7.5894	8.98802	9.55765	7.86021	8.89986	6	protein_coding	QRSL1
6254	ENSG00000130349	8.0241	5.97206	6.04626	8.21776	6.223	6.08565	6.30386	5.00794	5.96189	7.64257	5.71841	5.78769	3.83673	5.31531	6.78375	3.70355	6.4223	6.53206	5.40981	5.62968	6.31873	4.8603	6.44901	5.87916	6	protein_coding	C6orf203
6255	ENSG00000130363	4.15406	6.94767	6.9648	3.71305	6.90398	6.86243	3.90712	8.13894	6.98716	4.1354	7.79564	6.60962	5.80178	4.0723	4.04406	5.61107	4.00221	3.97101	3.93057	5.18532	3.9345	3.89723	5.79671	4.04322	6	protein_coding	RSPH3
6256	ENSG00000130368	0.00321103	0.0475892	0.00783042	0.0184969	0.0177889	0.0061268	0	0.00423759	0	0.00159553	0.00890874	0.0100792	0.0032532	0.014031	0.0134305	0.0188526	0.00362046	0	0.00717458	0.00412291	0	0.00750407	0.003408	0	6	protein_coding	MAS1
6257	ENSG00000130377	0.114591	0.241537	0.173254	0.233233	0.209494	0.240511	0.0906925	0.338747	0.365669	0.209537	0.406943	0.23596	0.0835893	0.185268	0.321126	0.157625	0.134371	0.218477	0.240676	0.270726	0.151835	0.369559	0.29189	0.416515	19	protein_coding	ACSBG2
6258	ENSG00000130382	25.3931	23.7346	24.1948	26.0144	23.3969	23.5833	22.3214	20.9171	23.2115	23.7346	21.9436	23.1401	17.2704	22.5289	22.4918	16.607	23.3918	23.4297	22.2093	20.2697	23.9427	22.3646	19.6524	22.1149	19	protein_coding	MLLT1
6259	ENSG00000130383	0	0	0.0386843	0	0	0	0	0	0	0	0	0	0	0	0	0	0	0.00804379	0	0	0	0	0	0	19	protein_coding	FUT5
6260	ENSG00000130385	0	0	0	0	0	0	0	0	0	0	0	0	0	0	0	0	0	0	0	0	0	0	0	0	X	protein_coding	BMP15
6261	ENSG00000130396	0.314385	0.130217	0.115139	0.338316	0.114836	0.114259	0.320263	0.0364742	0.0767683	0.295263	0.0639001	0.0925384	0.274178	0.230216	0.221567	0.289768	0.203854	0.234743	0.304909	0.0561878	0.166124	0.367354	0.078223	0.154534	6	protein_coding	AFDN
6262	ENSG00000130402	68.3789	73.8701	74.3043	70.4369	70.783	71.4815	57.8047	77.1025	76.8048	57.9836	77.699	78.3888	54.7237	67.5622	66.5535	51.5826	68.9763	69.0539	64.3845	70.0955	73.856	62.8303	65.9158	70.0113	19	protein_coding	ACTN4
6263	ENSG00000130413	0.00623761	0.0456518	0.00507035	0.0119771	0	0.00793444	0.00914205	0.00823177	0.00908887	0	0.00230743	0.0104424	0	0	0.00434826	0	0	0	0.00232284	0.00533933	0.00888701	0	0	0.00439387	11	protein_coding	STK33
6264	ENSG00000130414	11.0036	10.3722	11.2649	11.1588	10.701	11.3514	10.5187	8.97404	11.0545	10.5293	9.52524	10.5349	7.37546	9.38713	9.09647	7.08624	9.47347	9.6237	9.13814	11.5407	10.2732	8.46953	10.8646	10.5128	2	protein_coding	NDUFA10
6265	ENSG00000130427	0.0475184	0.0260833	0.0579392	0.0684314	0	0.0680006	0	0.06271	0.0259648	0.0590285	0.0527344	0.0298315	0.0481424	0.0519095	0.0496878	0.0199279	0.120549	0	0.0398148	0.0610128	0.0761644	0	0.0252166	0.0502091	7	protein_coding	EPO
6266	ENSG00000130429	1.24798	1.49619	1.45887	1.31606	1.51993	1.71599	1.39359	1.62082	1.48506	1.35834	1.41135	1.49232	1.94272	1.57105	1.8518	1.64488	1.50985	1.71161	1.50487	1.36839	1.63412	1.55546	1.4633	1.394	7	protein_coding	ARPC1B
6267	ENSG00000130433	0	0.0187214	0	0	0	0	0	0	0	0	0.0189252	0	0	0	0	0	0	0	0	0	0	0	0	0	19	protein_coding	CACNG6
6268	ENSG00000130449	4.45475	5.52429	5.20055	4.45886	5.6248	5.06924	4.01908	6.34894	5.73774	4.22724	6.75102	6.13061	5.27274	4.87896	4.86836	5.18664	4.52081	4.64007	4.42164	5.70877	4.69265	4.53744	5.54803	4.74038	5	protein_coding	ZSWIM6
6269	ENSG00000130475	6.10462	8.88289	9.89291	6.00205	8.9967	9.42422	5.99356	6.9174	8.45437	6.43065	7.68313	7.89127	7.17997	6.4414	6.40654	7.16133	6.06643	6.88036	7.16094	7.72066	7.19029	7.78161	7.98401	7.64359	19	protein_coding	FCHO1
6270	ENSG00000130477	0.0112977	0.0635646	0.0378821	0.0271165	0.0508534	0.0633225	0.0263898	0.037274	0.049386	0.0392961	0.0376135	0.0425554	0.0143076	0.0277689	0.0502074	0.0236898	0.0286611	0.031508	0.0347093	0.08341	0.0437621	0.0247522	0.0464642	0.0507341	19	protein_coding	UNC13A
6271	ENSG00000130479	13.4048	11.8045	12.5183	12.9598	11.1541	11.4905	10.3448	9.66017	10.843	9.69822	9.64728	11.0722	11.1416	10.5306	10.1946	11.259	10.7417	10.6281	12.3314	8.93986	10.3744	11.165	8.77714	9.7484	19	protein_coding	MAP1S
6272	ENSG00000130487	0.264716	0.253439	0.1201	0.425546	0.196104	0.164448	4.80121	0.666194	0.370022	4.56395	0.717354	0.502422	32.1987	0.080701	0.025749	30.2451	0.0347057	0.0499458	2.24896	0.245038	0.0592043	2.45295	0.196015	0.0520382	22	protein_coding	KLHDC7B
6273	ENSG00000130489	0	0.067888	0.0377002	0.103897	0.107058	0.0442469	0.067975	0.0816089	0.101369	0.261181	0.137254	0.0388218	0.0939766	0.10133	0.0323311	0.0907675	0.0522929	0.156783	0.103628	0.0595502	0.0825983	0	0.0820404	0.0980108	22	protein_coding	SCO2
6274	ENSG00000130508	0	0.0477665	0	0	0	0.00133903	0	0	0	0	0	0	0	0	0	0	0	0	0	0	0	0	0	0	2	protein_coding	PXDN
6275	ENSG00000130511	21.2666	14.2542	16.6543	22.7993	14.5982	15.6513	17.4844	9.90671	12.0994	17.8504	10.8188	11.2931	17.5144	17.9564	17.2934	16.4737	19.0484	18.4046	19.9541	11.9715	15.549	18.2446	11.6041	14.3818	19	protein_coding	SSBP4
6276	ENSG00000130513	0.0908474	0.157912	0.0553851	0.167171	0.0419408	0.0722255	0.18308	0.139873	0.0910073	0.135423	0.218442	0.10456	2.10159	0.0165404	0.031665	2.22878	0.0341437	0.0460658	0.118408	0.0874849	0.0323586	0.176923	0.0803501	0.0479957	19	protein_coding	GDF15
6277	ENSG00000130517	8.95676	14.1323	15.6706	8.75846	15.7776	14.8409	9.03947	15.5634	14.1255	8.44169	15.5662	13.7731	18.4659	9.69723	9.82265	16.84	9.62976	10.8455	9.68237	14.0254	10.4734	9.9429	14.6729	10.5029	19	protein_coding	PGPEP1
6278	ENSG00000130518	0.37627	0.636667	0.721851	0.346331	0.638263	0.714647	0.314947	0.8109	0.654523	0.267582	0.806411	0.652307	1.16811	0.269627	0.402472	1.02496	0.330834	0.327326	0.246817	0.39891	0.490595	0.318656	0.419501	0.461406	19	protein_coding	IQCN
6279	ENSG00000130520	21.6577	13.2968	13.1718	22.3904	12.1008	12.3862	19.2081	8.3776	11.5548	19.4961	8.31267	11.0356	20.6949	20.2515	19.592	21.4859	19.7259	19.7844	21.1535	9.00146	16.6211	21.1803	8.37623	15.2505	19	protein_coding	LSM4
6280	ENSG00000130522	78.5583	74.5395	71.5579	79.0691	73.2122	66.6048	68.4263	62.016	57.824	68.7313	65.6379	62.3995	223.476	102.633	109.618	208.796	102.708	106.09	127.424	68.6571	70.8673	121.375	68.6694	63.8567	19	protein_coding	JUND
6281	ENSG00000130528	1.20632	1.80237	2.07356	1.29374	1.96414	1.85822	1.6365	1.61528	1.38261	1.92396	1.97219	1.61068	8.52533	2.68702	3.00889	8.4596	2.63402	3.35981	4.81876	2.11557	2.89245	4.35934	2.64183	3.13994	19	protein_coding	HRC
6282	ENSG00000130529	4.29448	10.0148	9.71699	4.3481	10.0997	9.39238	12.2788	19.5692	11.057	11.2079	20.2689	10.0992	7.33226	6.89979	7.01976	6.82268	7.70953	6.995	7.82332	20.0502	8.91706	7.55919	20.1742	8.80481	19	protein_coding	TRPM4
6283	ENSG00000130538	0	0.0353627	0	0	0	0	0	0	0	0	0	0	0	0	0	0	0	0	0	0	0	0	0	0	22	protein_coding	OR11H1
6284	ENSG00000130540	0	0.0243529	0	0	0	0	0	0	0	0	0	0.0139262	0	0	0	0	0	0	0	0	0	0	0	0	22	protein_coding	SULT4A1
6285	ENSG00000130544	4.16657	6.2026	6.08227	4.27241	6.13062	6.17165	4.57711	7.1132	6.67078	4.58159	6.54108	6.65879	5.01393	4.37664	4.36502	4.87098	4.60014	4.529	4.05938	7.22746	5.07503	4.36851	7.02751	4.99615	19	protein_coding	ZNF557
6286	ENSG00000130545	0.0396982	0.0980581	0.072606	0.0190565	0.0687268	0.255643	0.0872744	0.130974	0.108458	0.0789025	0.25332	0.174454	0.120658	0.06505	0.155665	0.0832416	0.0447599	0.0402594	0.0886997	0.280345	0.212099	0.162353	0.200133	0.157298	19	protein_coding	CRB3
6287	ENSG00000130558	0	0.0368267	0	0	0	0	0	0	0	0	0	0	0	0	0	0	0	0	0	0	0	0	0	0.00272652	9	protein_coding	OLFM1
6288	ENSG00000130559	8.72997	7.65108	7.35414	8.32695	7.66474	7.46522	8.67175	6.94875	7.50443	8.49579	7.359	7.77724	10.1412	8.5281	8.49574	9.99042	7.93632	8.15067	10.2962	7.2161	7.79295	10.9955	7.62971	7.42	9	protein_coding	CAMSAP1
6289	ENSG00000130560	11.3978	7.02782	7.44982	11.5638	6.58903	7.36722	9.57871	6.34841	7.2741	10.0513	6.61578	6.67924	6.47494	8.84144	8.69595	6.53929	8.44976	9.04702	9.17818	5.33217	8.51239	8.88699	5.92743	8.62466	9	protein_coding	UBAC1
6290	ENSG00000130561	0	0.0189727	0.00648373	0.00127631	0	0.00887793	0.00292261	0	0	0	0	0.00166916	0.00269371	0	0	0	0	0.00539276	0	0.00341384	0.00568215	0.00310675	0.00282189	0	2	protein_coding	SAG
6291	ENSG00000130584	1.77112	2.315	2.51734	1.74777	2.47456	2.15547	1.28459	1.64505	1.81066	1.37815	1.91366	1.96945	2.61001	1.705	1.87914	2.46135	1.89154	1.92521	1.46513	1.71391	1.56233	1.30483	1.90733	1.90708	20	protein_coding	ZBTB46
6292	ENSG00000130589	0.619372	1.09253	0.894105	0.595896	0.928551	0.965671	0.95863	2.59904	1.05036	0.853658	2.58522	0.861518	3.11763	0.868289	0.821542	2.57661	0.769214	0.836618	1.00354	1.73176	0.70801	1.02056	1.75807	0.601866	20	protein_coding	HELZ2
6293	ENSG00000130590	14.2025	11.7734	14.5762	15.1751	13.2741	13.5864	9.43076	5.27864	9.18584	9.51185	6.80495	8.0953	7.21081	14.1358	15.0125	7.4499	14.4956	15.4157	11.5708	9.95731	12.4851	10.04	9.99444	13.033	20	protein_coding	SAMD10
6294	ENSG00000130592	0.0409702	0.71322	0.553073	0.112383	0.632282	0.64772	0.07077	0.509787	0.428546	0.0174494	0.688506	0.31967	0.213471	0.0607406	0.125462	0.100636	0.095688	0.0830988	0.0261548	0.154058	0.0437791	0.0034195	0.108709	0.0247372	11	protein_coding	LSP1
6295	ENSG00000130595	0	0.0364144	0.020222	0.0106151	0	0	0	0	0	0	0	0	0	0	0	0	0.0124664	0	0	0	0	0	0	0	11	protein_coding	TNNT3
6296	ENSG00000130598	0.0584099	0.19237	0.0712192	0.0280387	0.121345	0.0835866	0	0.0385417	0	0	0	0	0.0295884	0	0	0.0244955	0	0	0	0.0374987	0	0	0.185979	0	11	protein_coding	TNNI2
6297	ENSG00000130600	0.0218155	0	0	0	0	0	0	0.0143949	0	0	0	0	0	0	0	0	0	0	0	0	0	0	0	0	11	processed_transcript	H19
6298	ENSG00000130612	0.025169	0.00690776	0.0383608	0	0.0174294	0	0	0.0664311	0.0206291	0	0	0.00790041	0	0	0	0.0105552	0	0	0.0140591	0.0161583	0.0403419	0.0147048	0	0.0132971	19	transcribed_unprocessed_pseudogene	CYP2G1P
6299	ENSG00000130635	0	0.0480568	0.00688704	0.00542281	0	0.00134717	0	0	0	0	0	0.00177298	0.00143063	0	0	0	0	0	0	0	0	0	0.00299742	0.00298409	9	protein_coding	COL5A1
6300	ENSG00000130638	32.7954	28.8041	26.5093	32.0303	26.33	27.7567	27.4149	20.054	23.3488	27.1095	20.2188	23.6724	25.0117	27.9115	29.3044	26.9125	28.5024	27.4836	27.3841	18.2134	24.9641	28.0439	19.6179	25.3006	22	protein_coding	ATXN10
6301	ENSG00000130640	12.9815	12.8293	13.0075	12.8888	11.8639	12.7352	13.8837	12.3232	12.8832	13.58	13.1489	12.3404	12.5779	11.183	11.0671	11.9814	11.8802	11.46	11.6612	12.667	11.7592	11.5732	12.4662	11.5693	10	protein_coding	TUBGCP2
6302	ENSG00000130643	0	0.0633885	0.0128005	0	0	0	0	0	0.0114728	0	0	0	0	0	0	0	0.0118368	0	0	0	0	0	0.0167134	0	10	protein_coding	CALY
6303	ENSG00000130649	0.0673313	0.153244	0.128152	0.0788325	0.163761	0.130038	0.0324932	0.0455122	0.0305095	0.0146881	0.0911245	0.0494866	0.136431	0.123785	0.137376	0.150138	0.111097	0.111585	0.0440318	0.0590406	0.0526445	0.0268648	0.0871482	0.0433804	10	protein_coding	CYP2E1
6304	ENSG00000130653	0.153627	0.434678	0.583196	0.179424	0.563736	0.491066	0.20369	1.12658	0.851559	0.144802	1.11961	0.805369	0.354614	0.261252	0.190451	0.208558	0.235717	0.261807	0.189323	0.909	0.340167	0.186914	0.843832	0.356449	9	protein_coding	PNPLA7
6305	ENSG00000130656	0	0.0689221	0	0	0	0	0	0	0	0	0	0	0	0	0	0	0	0	0	0	0	0	0	0	16	protein_coding	HBZ
6306	ENSG00000130669	3.88834	2.50856	2.77261	3.50282	2.70342	2.64606	3.16596	2.24482	2.77381	3.1977	2.3116	2.53725	3.4827	3.35738	3.26709	3.96537	3.34757	3.38706	3.7436	2.12419	3.26272	3.40435	2.19424	3.04091	19	protein_coding	PAK4
6307	ENSG00000130675	0.0150403	0.0165116	0	0	0	0	0	0	0	0	0	0	0	0	0	0	0	0	0	0	0	0	0	0	7	protein_coding	MNX1
6308	ENSG00000130684	0.524871	0.594362	0.599662	0.416621	0.715492	0.768853	0.408863	0.736305	0.546496	0.386071	0.669628	0.586368	0.351718	0.478564	0.605014	0.447166	0.49394	0.46104	0.406307	0.504118	0.565273	0.565012	0.587773	0.572059	20	protein_coding	ZNF337
6309	ENSG00000130695	16.8993	13.3672	13.8205	17.9168	13.993	14.3527	15.6123	12.5512	13.3401	17.1024	13.2367	13.4142	14.1002	16.5118	16.6207	13.3345	17.257	17.2098	17.315	13.8833	16.2859	16.151	13.399	16.0066	1	protein_coding	CEP85
6310	ENSG00000130699	6.36473	4.97654	4.87708	5.89406	5.01328	5.2253	5.3778	4.12217	4.60712	5.50388	4.45863	4.94128	5.66981	5.85655	6.1247	5.56403	5.73412	5.99237	6.26288	4.46152	5.70803	6.25686	4.34443	5.91661	20	protein_coding	TAF4
6311	ENSG00000130700	0	0.0133683	0	0	0	0	0	0	0	0	0	0	0	0	0	0	0	0	0	0	0	0	0.0258483	0	20	protein_coding	GATA5
6312	ENSG00000130701	0.00565695	0.0434722	0.013795	0	0.00783481	0	0	0	0	0	0.0313895	0.0284109	0	0.0123594	0	0	0	0	0	0	0	0	0	0.0119545	20	protein_coding	RBBP8NL
6313	ENSG00000130702	0.0409065	0.100739	0.0647057	0.031843	0.0857481	0.0590661	0.0741322	0.185297	0.096657	0.0878964	0.170544	0.0513612	0.0817673	0.0531409	0.0254332	0.05842	0.0299172	0.0627878	0.122278	0.0965293	0.0791525	0.176984	0.0680572	0.0654183	20	protein_coding	LAMA5
6314	ENSG00000130703	0.974852	1.49564	1.54744	1.00103	1.63528	1.61052	1.13681	1.94974	1.70853	1.32261	2.00513	1.74249	1.47105	1.19061	1.15105	1.2859	1.05273	1.28584	1.23925	1.47871	1.22026	1.22541	1.64387	1.28852	20	protein_coding	OSBPL2
6315	ENSG00000130706	25.6324	11.5393	11.7369	26.0535	10.5531	11.6182	18.3	8.5468	10.4551	19.5354	8.80802	10.0301	14.8266	17.687	16.6138	15.3865	16.1594	16.7862	17.47	10.0581	15.1175	16.988	9.23003	13.4055	20	protein_coding	ADRM1
6316	ENSG00000130707	56.4547	62.887	62.7653	60.9693	60.0875	58.6135	129.323	67.7626	64.7751	126.653	69.5043	63.9562	280.837	47.4506	49.5907	285.714	48.2976	49.9347	159.018	63.7936	49.6253	169.22	57.1743	47.0183	9	protein_coding	ASS1
6317	ENSG00000130711	0.280773	0.378292	0.420153	0.330825	0.353516	0.413972	0.196403	0.286323	0.223154	0.12683	0.184123	0.128193	0.15516	0.195185	0.213521	0.0535221	0.172676	0.362399	0.242384	0.557149	0.272748	0.134214	0.568902	0.256216	9	protein_coding	PRDM12
6318	ENSG00000130713	14.954	8.93451	9.48245	14.8434	9.54268	9.32492	13.0585	5.72421	7.98172	14.2092	6.12869	8.11764	5.21749	12.4076	12.2545	5.23206	11.9785	12.418	13.3841	6.69368	11.6868	12.4095	6.97656	11.7964	9	protein_coding	EXOSC2
6319	ENSG00000130714	2.3985	3.34214	2.79112	2.74026	3.43731	3.23233	2.75672	2.90753	3.56032	2.93224	3.39297	3.29597	2.09227	2.3072	2.64688	1.80859	2.66321	2.73877	2.83083	3.39729	3.28924	2.73566	3.23938	3.50015	9	protein_coding	POMT1
6320	ENSG00000130717	5.04914	4.42669	4.52952	5.34412	4.5833	3.79079	3.909	3.83976	4.52862	3.9254	4.19437	4.04434	4.25791	4.61035	4.26552	4.51596	4.01621	4.10714	4.11074	3.62264	4.43433	4.25145	3.48732	4.49659	9	protein_coding	UCK1
6321	ENSG00000130720	7.12252	8.55724	7.87487	7.84779	7.36275	7.53476	11.3563	10.7113	12.2592	11.2587	11.1448	12.1896	2.88308	7.68159	7.52963	2.95413	8.12369	8.01789	9.82314	10.0295	11.5595	9.04059	10.0457	11.7005	9	protein_coding	FIBCD1
6322	ENSG00000130723	14.3308	18.8195	19.1653	13.597	19.0479	18.6575	14.0553	18.0171	18.5654	14.7017	17.8455	19.0166	16.6327	15.9101	15.7211	15.3688	14.9072	16.2638	16.1625	16.0329	14.7778	16.72	16.0815	15.6557	9	protein_coding	PRRC2B
6323	ENSG00000130724	14.3973	15.8545	16.1701	13.0315	15.6437	15.6328	12.7259	13.5645	16.1149	12.4418	15.2364	15.7567	13.5111	13.0929	13.1611	13.6878	12.0994	13.7202	11.9223	13.8548	13.2511	10.9956	12.5788	13.0561	19	protein_coding	CHMP2A
6324	ENSG00000130725	49.9538	26.4396	26.5772	54.3133	22.038	23.9232	44.7327	16.8767	21.9816	47.3706	17.7257	22.6549	32.5218	32.4366	30.6603	34.2194	32.1069	33.1578	46.3406	23.4999	30.1978	41.8644	19.5074	27.1525	19	protein_coding	UBE2M
6325	ENSG00000130726	163.647	116.138	116.735	171.251	108.968	113.234	138.549	81.59	101.168	136.001	84.4544	99.588	89.0801	123.352	120.809	91.6179	119.208	119.757	127.427	81.3382	113	119.192	76.7827	107.02	19	protein_coding	TRIM28
6326	ENSG00000130731	45.3189	31.7335	34.2766	45.4737	32.0228	32.1073	36.0069	17.5696	28.8342	40.7298	22.2866	28.3043	19.8386	35.7177	36.78	20.6529	37.3033	36.4594	30.8656	30.7295	38.5913	29.8013	29.0572	38.4247	16	protein_coding	METTL26
6327	ENSG00000130733	11.0938	12.4545	14.5213	11.2231	12.4013	12.6311	13.2085	14.5742	14.2357	13.3133	14.4493	13.6612	12.1231	9.88436	9.36945	11.9679	9.72791	9.7743	12.0362	12.4315	11.727	11.8411	11.8875	10.5219	19	protein_coding	YIPF2
6328	ENSG00000130734	9.22468	7.04323	7.13761	10.4678	7.07006	6.10746	8.34834	6.39811	6.88995	8.71238	7.3662	6.31365	11.3344	8.87242	8.28961	11.2974	8.43802	8.06789	9.67022	6.69695	7.64853	9.93602	6.93435	7.16002	19	protein_coding	ATG4D
6329	ENSG00000130741	130.686	137.949	135.658	132.029	133.382	134.754	135.759	121.797	130.509	133.653	121.27	123.587	149.027	142.558	143.476	157.994	143.568	139.479	147.392	184.462	167.62	151.896	185.827	169.489	X	protein_coding	EIF2S3
6330	ENSG00000130748	6.02921	3.47954	2.32456	5.55966	2.97049	3.38755	4.0341	3.08206	2.78661	4.47602	2.06284	4.21893	2.72825	5.64918	4.8841	2.41855	5.07833	4.90606	4.57921	4.0084	5.65317	4.45536	3.43981	5.38858	19	protein_coding	TMEM160
6331	ENSG00000130749	35.5436	28.7711	29.8809	36.6836	27.4492	26.695	29.5212	24.1509	28.7015	30.2972	24.4513	29.4976	29.6907	31.0052	31.03	31.3142	30.6561	30.627	29.3192	22.3772	29.7648	30.0183	21.4526	29.4683	19	protein_coding	ZC3H4
6332	ENSG00000130751	0.299843	0.282148	0.581972	0.364243	0.389853	0.426167	0.269057	0.347249	0.534983	0.346627	0.563647	0.568554	0.272782	0.327551	0.403112	0.272021	0.26218	0.24823	0.225597	0.322137	0.281167	0.171605	0.272773	0.303889	19	protein_coding	NPAS1
6333	ENSG00000130755	12.0143	17.0544	15.5928	12.0741	16.2578	16.5606	11.4813	13.5742	14.0334	10.7382	13.5919	13.6336	16.7057	16.3448	17.1421	14.8975	17.4916	17.6256	14.5356	12.0904	14.6056	14.6456	12.6612	14.7225	19	protein_coding	GMFG
6334	ENSG00000130758	0.173017	0.140556	0.185644	0.146175	0.201286	0.207978	0.0304294	0.132431	0.136136	0.089409	0.115205	0.0782047	0.399658	0.154984	0.144732	0.368597	0.191176	0.171953	0.170095	0.0488731	0.0554635	0.198124	0.110178	0.113344	19	protein_coding	MAP3K10
6335	ENSG00000130762	0.0227214	0.0810678	0	0.0218141	0.0078672	0.0108384	0.0686837	0	0.00620765	0.0508051	0	0.0071321	0	0.0186158	0.0118793	0	0.0192139	0.00576064	0.0507676	0	0.0667676	0.0464617	0	0.0450149	1	protein_coding	ARHGEF16
6336	ENSG00000130764	14.1765	12.237	12.3242	13.728	11.6391	12.0628	13.1642	11.0766	11.6729	12.6037	11.2675	11.944	8.95008	11.3627	11.1471	8.94133	10.9743	11.2901	11.3623	10.642	11.9445	11.5489	10.4862	10.9054	1	protein_coding	LRRC47
6337	ENSG00000130766	6.14516	6.04803	5.70188	7.16056	5.85564	5.81897	12.4335	6.89601	5.01546	11.6409	6.29158	5.00975	76.3513	5.0935	4.91856	85.6759	4.67933	5.21579	26.643	5.82811	4.51781	49.5204	5.03606	4.39482	1	protein_coding	SESN2
6338	ENSG00000130768	0.0473404	0.0714604	0.0432916	0.0113625	0.0573702	0.0508094	0.0520378	0.0624751	0.0582019	0.0352845	0.0525369	0.0445796	0.0959242	0.032322	0.0371263	0.109193	0.0266883	0.0240048	0.0991643	0.0759804	0.025293	0.15212	0.11305	0.0375158	1	protein_coding	SMPDL3B
6339	ENSG00000130770	17.4757	17.2051	18.3383	16.3211	17.8306	18.6504	14.4795	17.4118	17.7477	15.1088	18.3301	18.0102	15.734	16.8953	17.9543	16.3432	17.8865	18.4141	18.2621	17.4147	18.1579	17.3915	16.2716	19.2831	1	protein_coding	ATP5IF1
6340	ENSG00000130772	10.3533	9.45019	9.96158	9.83465	10.1555	10.1684	8.77412	8.5098	9.09082	8.99011	10.4736	8.56794	11.2741	9.32668	9.96673	10.7382	8.64694	9.73774	8.87371	8.03834	9.92583	9.28123	8.65446	8.90539	1	protein_coding	MED18
6341	ENSG00000130775	2.70454	5.47275	5.36546	2.62609	5.65889	5.48007	2.20619	10.0443	7.63002	2.50424	9.02321	7.21652	2.43869	2.85362	2.06292	2.44909	2.45185	2.69423	2.24604	5.84765	3.00688	2.40512	5.7917	3.06	1	protein_coding	THEMIS2
6342	ENSG00000130779	2.52675	2.42531	2.30235	2.49942	2.40769	2.37322	2.36104	3.05255	2.3166	2.43997	2.83529	2.58677	5.93063	2.27293	2.19078	5.66742	2.27588	2.28447	2.24837	2.49772	2.06502	2.32775	2.68627	2.18677	12	protein_coding	CLIP1
6343	ENSG00000130783	0.134047	0.251719	0.296778	0.138854	0.219852	0.215383	0.244286	0.428287	0.350806	0.136718	0.356242	0.332182	0.192989	0.254332	0.280333	0.109472	0.234662	0.250419	0.240394	0.575222	0.335476	0.136022	0.569077	0.454729	12	protein_coding	CCDC62
6344	ENSG00000130787	0.83204	0.644774	0.520816	0.813767	0.46526	0.545463	0.851018	0.516726	0.564045	0.913089	0.444403	0.499998	0.779857	0.714505	0.802565	0.710931	0.622076	0.809961	1.3098	0.462751	0.865313	1.19578	0.682379	0.879153	12	protein_coding	HIP1R
6345	ENSG00000130803	11.0771	12.3866	11.8784	10.7186	11.8421	11.9546	11.1098	12.3624	11.4372	11.2159	11.7875	11.9811	12.0411	11.1227	10.8489	12.8125	11.4027	11.4488	11.1971	12.893	11.4732	11.5874	12.3028	11.1835	19	protein_coding	ZNF317
6346	ENSG00000130810	1.46193	1.63851	1.91678	1.86162	2.3128	2.01913	1.82215	1.41267	2.0522	1.99993	1.6224	1.80484	1.29521	1.88436	1.72056	1.24158	1.91042	1.78656	2.14576	2.43473	2.15042	2.02273	1.86972	1.66751	19	protein_coding	PPAN
6347	ENSG00000130811	17.9029	22.5699	23.6472	19.6944	23.4143	22.9604	18.7078	23.1419	20.7882	20.7012	22.9866	20.5607	20.287	17.2401	16.8482	19.2927	17.8962	19.1718	16.198	25.5476	18.5104	15.3055	23.3016	17.1974	19	protein_coding	EIF3G
6348	ENSG00000130812	0.253551	0.819154	0.918632	0.306022	0.832764	0.960665	0.40612	1.109	0.617511	0.503948	1.14161	0.745855	0.587156	0.443171	0.333303	0.486091	0.294049	0.448151	0.3561	1.11619	0.348345	0.457103	0.838069	0.40569	19	protein_coding	ANGPTL6
6349	ENSG00000130813	0.57143	2.01384	2.10799	0.625488	2.30874	2.14938	0.968201	3.80901	2.50188	0.860857	3.98265	2.53629	1.79212	0.771349	0.936239	1.45006	0.81665	0.867417	0.841697	3.10307	1.24066	0.867593	3.29123	1.14989	19	protein_coding	C19orf66
6350	ENSG00000130816	35.4965	18.5795	19.8331	35.0159	19.0211	19.9451	28.5087	13.9674	18.8212	30.2475	14.468	18.8132	23.0845	34.171	33.631	23.0788	32.6774	34.5343	41.7082	13.0033	31.6791	40.7269	12.7531	31.2366	19	protein_coding	DNMT1
6351	ENSG00000130818	0.0167527	0.0390817	0.0102133	0.00402093	0.020302	0.0479474	0.00920748	0.0276356	0.0183078	0.0249727	0.0139437	0.0420685	0.00424317	0.00915039	0.00875875	0.0140512	0.0141666	0.0169895	0.0140368	0.0215102	0.00447531	0.0048938	0.00889016	0	19	protein_coding	ZNF426
6352	ENSG00000130821	1.33917	1.11682	0.995125	1.16981	0.847762	0.962311	1.10245	0.989838	0.731741	1.09951	0.972703	0.930918	3.24922	0.9983	1.40632	2.32116	1.03685	1.36393	2.13818	1.16599	1.05635	1.91738	0.954659	0.983816	X	protein_coding	SLC6A8
6353	ENSG00000130822	0	0.0272566	0	0	0	0.00592161	0.00682287	0	0.00339159	0	0.0137766	0.00779333	0.012577	0	0.0129807	0	0	0	0.0069343	0.00398483	0	0.00725275	0	0	X	protein_coding	PNCK
6354	ENSG00000130826	33.2425	24.0351	23.7521	33.1133	23.6997	25.1009	34.7641	16.029	21.3953	33.5102	16.6873	20.8008	19.7093	31.4358	31.0652	21.3269	30.4495	29.1872	32.7113	22.0823	28.7651	31.0992	21.5688	26.9424	X	protein_coding	DKC1
6355	ENSG00000130827	1.25212	1.48717	2.02848	1.04408	2.03876	2.21661	1.21914	2.30412	1.94783	1.4106	2.37333	1.84657	2.7367	1.38846	1.46306	1.75864	1.24899	1.57906	1.51189	2.92954	1.66092	1.39213	3.12039	1.84338	X	protein_coding	PLXNA3
6356	ENSG00000130829	1.37737	0.568599	0.513542	1.6393	0.646389	0.597291	0.425431	0	0.0248798	0.169686	0.0757961	0.0285849	0.253719	1.09429	1.22005	0.372356	0.770077	0.98125	0.292492	0.131542	0.1338	0.199516	0.0966517	0.132305	X	protein_coding	DUSP9
6357	ENSG00000130830	5.07435	6.86615	6.75481	5.5464	7.24284	6.27409	5.22058	8.98033	8.1245	5.24647	8.89707	7.3565	5.53553	5.57205	6.06226	5.2188	5.8237	5.66277	6.1956	9.13205	7.57487	5.74453	8.63625	7.44075	X	protein_coding	MPP1
6358	ENSG00000130844	0	0.0427513	0	0	0	0	0	0	0	0	0	0	0	0	0	0	0	0	0	0	0	0.00206833	0	0	19	protein_coding	ZNF331
6359	ENSG00000130856	4.64473	4.03223	4.47411	4.79064	4.10636	3.9499	4.25142	3.64415	3.84174	4.16375	3.6911	3.9827	4.23946	4.54025	4.34038	4.07687	4.39673	4.64218	4.77371	3.70917	4.13093	5.24321	4.06733	4.06795	18	protein_coding	ZNF236
6360	ENSG00000130876	0.0609445	0.0278775	0	0.0195036	0.0140679	0.0629878	0.0390785	0.0469166	0.066602	0.0201885	0.090179	0.0127534	0.0617448	0.0554803	0.037174	0.110753	0.0343577	0	0.0453905	0.0782518	0	0.0237375	0.043122	0.0697617	19	protein_coding	SLC7A10
6361	ENSG00000130881	9.69079	6.14493	6.32581	9.89034	6.28347	6.65362	8.57302	4.01061	4.86988	7.54724	3.88884	4.73463	4.54615	7.46293	6.53066	3.9223	6.82159	7.08544	7.44852	4.88953	6.26282	6.82673	4.54196	5.78656	19	protein_coding	LRP3
6362	ENSG00000130921	3.59453	2.74248	2.72533	3.52159	2.82098	3.0317	3.99283	2.68505	2.71054	4.0926	2.76738	2.92113	2.92151	3.14768	3.14579	3.06536	2.89956	3.21595	3.51531	2.8041	3.16231	4.2392	3.01559	3.42367	12	protein_coding	C12orf65
6363	ENSG00000130935	27.4461	17.1172	16.3912	28.1107	16.2738	16.244	22.6778	10.7197	14.387	23.1643	11.3732	14.8206	12.7162	21.8413	21.8214	12.9062	20.9026	20.6062	21.5276	13.5977	20.5979	21.3254	13.0296	20.2722	17	protein_coding	NOL11
6364	ENSG00000130939	12.8279	13.0432	13.024	12.2425	12.617	12.7087	12.1999	13.4408	13.0256	12.0531	12.7415	14.133	11.9371	10.1351	10.4868	10.4907	9.77766	10.169	11.1036	8.62321	10.3059	10.2159	8.89525	10.3554	1	protein_coding	UBE4B
6365	ENSG00000130940	0.128228	0.0856865	0.062879	0.076273	0.0521199	0.0824413	0.0735396	0.0735747	0.056357	0.0498639	0.0464031	0.112	0.158153	0.0806965	0.116593	0.133269	0.0581453	0.0947033	0.108997	0.0626356	0.0759561	0.125403	0.0458575	0.0574352	1	protein_coding	CASZ1
6366	ENSG00000130943	0.318339	0.579457	0.731225	0.248445	0.745255	0.613284	0.185122	0.441794	0.531935	0.232677	0.47864	0.556999	0.570131	0.291666	0.324282	0.594301	0.351982	0.322839	0.181262	0.611794	0.399418	0.254382	0.560204	0.368915	22	protein_coding	PKDREJ
6367	ENSG00000130948	0	0	0	0	0	0	0	0	0	0	0	0	0.00621162	0	0	0	0	0	0	0	0	0	0	0	9	protein_coding	HSD17B3
6368	ENSG00000130950	0.141897	0.20996	0.180537	0.219153	0.196525	0.282517	0.155976	0.284962	0.22249	0.0919656	0.246478	0.224639	0.400028	0.195446	0.116119	0.108666	0.139121	0.218982	0.241231	0.213878	0.118663	0.151386	0.202984	0.332456	9	protein_coding	NUTM2F
6369	ENSG00000130956	0.401229	0.269418	0.360977	0.30667	0.302127	0.260143	0.35112	0.390701	0.319278	0.263242	0.306935	0.332589	0.228902	0.263835	0.297349	0.192769	0.22839	0.323941	0.256761	0.225075	0.258075	0.177518	0.293541	0.325164	9	protein_coding	HABP4
6370	ENSG00000130957	0	0	0	0	0	0	0	0	0	0	0	0.0152015	0	0	0	0	0	0	0	0	0	0	0	0.0127927	9	protein_coding	FBP2
6371	ENSG00000130958	0.00825058	0.0362306	0.0100599	0.00792113	0	0.0236138	0	0.0217766	0	0.00819926	0.0228906	0.0155388	0.0125384	0	0	0.00692014	0.00465129	0.00418361	0.0230434	0.0211872	0.0220406	0.0241017	0	0.00435888	9	protein_coding	SLC35D2
6372	ENSG00000130962	3.29547	2.79266	3.33237	3.24243	2.89998	3.09518	3.09413	2.74978	2.84144	3.13016	2.62445	3.15545	3.17298	2.92972	2.86314	3.71186	3.02385	3.10871	3.08468	3.26295	2.98596	3.96423	3.66314	2.77702	X	protein_coding	PRRG1
6373	ENSG00000130985	75.4574	70.9849	70.3762	77.1927	66.8819	70.3865	67.231	56.4181	64.7584	66.2726	57.0099	63.5171	50.9465	67.7821	68.6283	50.3051	68.6481	69.3826	68.3729	52.0422	66.9895	63.8293	49.1167	63.4013	X	protein_coding	UBA1
6374	ENSG00000130988	0.0112415	0.0123411	0	0	0	0	0	0	0	0	0	0.0141145	0.0113891	0	0	0.00942872	0	0	0	0	0	0	0	0	X	protein_coding	RGN
6375	ENSG00000130997	0.0511588	0.137038	0.122261	0.0412574	0.133206	0.115184	0.103472	0.229548	0.21245	0.0854121	0.179407	0.125898	0.0331716	0.0469445	0.0748921	0.0858183	0.0461455	0.0809359	0.0891593	0.233846	0.104959	0.117165	0.245422	0.0886511	4	protein_coding	POLN
6376	ENSG00000131002	3.49133	4.16826	5.3661	3.12792	6.06643	6.18864	3.91714	5.86293	7.08298	4.34599	6.73965	5.94946	2.33842	3.65163	3.53891	2.13393	3.35244	4.08996	3.70184	5.63472	5.09595	3.29902	6.69023	6.03538	Y	transcribed_unprocessed_pseudogene	TXLNGY
6377	ENSG00000131007	0	0	0	0	0	0	0	0	0	0	0	0	0	0	0	0	0	0	0	0	0	0	0	0	Y	antisense	TTTY9B
6378	ENSG00000131013	18.6661	16.6767	16.6437	17.8748	16.0605	16.4521	17.1444	17.2577	16.1964	16.924	15.5926	16.9515	19.2923	15.427	15.9468	19.3723	15.9293	15.5085	17.0042	15.5026	15.8175	18.8735	16.8895	16.133	6	protein_coding	PPIL4
6379	ENSG00000131015	1.92081	1.00292	0.885409	1.57424	1.16794	0.893904	1.6093	0.479157	0.601578	1.93215	0.402935	1.05881	2.658	1.12593	1.2247	2.27908	1.37339	1.28281	1.84494	0.631612	0.750916	1.86124	0.870152	1.02716	6	protein_coding	ULBP2
6380	ENSG00000131016	0.00903779	0.0555624	0.0396712	0.0312368	0.0250345	0.0275913	0.0496728	0.0286252	0.0414824	0.0179632	0.00802388	0.0272343	0.0256381	0.0256697	0.0491421	0.0394181	0.0387227	0.0384953	0.0565422	0.037134	0.0366982	0.0253452	0.030695	0.0267387	6	protein_coding	AKAP12
6381	ENSG00000131018	0	0.041797	0.00167287	0.00197581	0	0.000654457	0	0.00271593	0.00149935	0.000681729	0.000380648	0.00172264	0.000695005	0.000749389	0.00143463	0.000863064	0	0	0.00114957	0.000880808	0.000733028	0	0.00145615	0	6	protein_coding	SYNE1
6382	ENSG00000131019	1.67914	1.56249	1.5209	1.88844	1.30676	1.7545	2.23248	0.738651	0.926243	2.03421	0.780874	1.52599	1.78219	1.71202	2.24073	1.851	1.83914	2.80569	1.91162	1.19092	1.99931	2.07416	1.05231	1.77421	6	protein_coding	ULBP3
6383	ENSG00000131023	15.8931	15.5974	15.6717	15.8131	16.262	15.5827	15.2436	15.8379	15.3667	15.9178	15.2438	16.1311	19.2633	15.3328	15.7642	19.471	15.6441	15.9769	16.4381	15.8881	15.293	18.2098	17.2658	15.5877	6	protein_coding	LATS1
6384	ENSG00000131037	0.920007	0.993763	0.9847	0.849189	0.81942	1.19944	0.916994	0.936951	1.14766	1.08773	1.17529	1.37057	0.548464	1.03411	0.968196	0.503683	0.927246	1.08002	0.958409	1.64847	1.33396	0.70861	1.39716	1.40658	19	protein_coding	EPS8L1
6385	ENSG00000131042	0.0580573	0.600943	0.62699	0.0477762	0.953416	0.712132	0.0182337	0.317418	0.226595	0.0164846	0.289935	0.234306	0.134445	0.208388	0.208141	0.0417388	0.201056	0.290184	0.00926575	0.41532	0.181682	0	0.36531	0.236615	19	protein_coding	LILRB2
6386	ENSG00000131043	12.7989	11.1254	11.2507	13.5205	10.2886	11.0098	11.739	9.16479	10.2954	11.9901	8.48154	10.3636	6.99967	11.9445	12.1258	6.41877	12.3282	11.6002	10.5304	9.44012	10.2736	9.19819	9.30653	10.0404	20	protein_coding	AAR2
6387	ENSG00000131044	0.0332629	0.0533704	0.031198	0.0442172	0.0602436	0.0292925	0.0590639	0.0270135	0.0363507	0.0381415	0.0482722	0.0321262	0.0311074	0.0391318	0.032106	0.025753	0.0576987	0.036328	0.0371605	0.0985592	0.131237	0.0478364	0.103194	0.0811069	20	protein_coding	TTLL9
6388	ENSG00000131050	0	0.0588978	0	0	0	0	0	0	0	0	0	0	0	0	0	0	0	0	0	0	0	0	0	0	20	protein_coding	BPIFA2
6389	ENSG00000131051	16.3426	16.5461	19.4326	15.4053	21.3656	20.8637	15.6404	22.2818	22.9097	16.3093	24.393	21.4135	23.2882	17.0531	17.2008	21.3359	16.7518	18.0812	17.1573	20.9598	19.125	16.8486	23.212	19.9352	20	protein_coding	RBM39
6390	ENSG00000131055	0	0	0	0	0	0	0	0	0	0	0	0	0	0	0	0	0	0	0	0	0	0	0	0	20	protein_coding	COX4I2
6391	ENSG00000131059	0	0.0349564	0	0	0	0	0	0	0	0	0	0	0	0	0	0	0	0	0	0	0	0	0	0	20	protein_coding	BPIFA3
6392	ENSG00000131061	1.41582	1.62424	1.72278	1.57332	1.80851	1.65457	1.51175	1.44815	1.82253	1.43579	1.48769	1.71223	0.880008	1.48972	1.46229	1.12437	1.25031	1.63257	1.66582	1.7361	1.52526	1.245	1.8284	1.86922	20	protein_coding	ZNF341
6393	ENSG00000131067	2.43444	4.04687	5.02079	2.27074	4.83985	5.23963	2.81067	6.29188	6.38036	2.77928	6.5029	4.87588	3.93438	2.83398	2.95777	3.24376	2.72683	2.88483	3.4755	5.93008	4.07562	3.41725	6.32656	4.01321	20	protein_coding	GGT7
6394	ENSG00000131068	0	0	0	0	0	0	0	0	0	0	0	0	0	0	0	0	0	0	0	0	0	0	0	0	20	protein_coding	DEFB118
6395	ENSG00000131069	15.2952	21.2493	22.1912	15.4957	21.4722	22.494	10.8237	16.4834	19.8477	11.739	17.684	19.6353	12.7494	21.0068	21.4055	11.2415	19.2304	22.4682	13.2819	14.7187	15.281	12.2325	14.7387	15.4296	20	protein_coding	ACSS2
6396	ENSG00000131080	2.97544	2.52499	2.54603	2.54723	3.05709	3.12082	0.815244	1.19432	1.29294	0.697556	1.08272	1.14183	1.06895	1.31173	1.2002	0.818303	1.27922	1.28938	0.335369	0.56116	0.806653	0.309503	0.534136	1.04953	X	protein_coding	EDA2R
6397	ENSG00000131089	1.12553	1.06559	1.09537	1.29208	1.09326	1.17448	1.19811	1.08866	0.936615	1.15159	1.10138	1.02424	1.03802	1.17314	1.12653	1.08068	1.21859	1.1333	1.11001	0.956075	1.06538	1.1449	0.952248	1.05955	X	protein_coding	ARHGEF9
6398	ENSG00000131094	0.0488027	0.0669706	0.0297526	0	0	0.0232795	0	0	0	0.0484991	0	0.0306377	0	0.0266563	0.127577	0	0.0275127	0.0989852	0	0	0.0521486	0.0570251	0	0.0515661	17	protein_coding	C1QL1
6399	ENSG00000131095	0.0104376	0.0458342	0.0127265	0.012526	0.00722795	0.0199154	0.00573662	0.0275489	0.0370711	0.0181521	0.0405414	0.022934	0.00793097	0.00855157	0.0136426	0.0153203	0.0220658	0.00793884	0.00291515	0.040205	0.00557658	0.00914709	0.0470808	0.0137857	17	protein_coding	GFAP
6400	ENSG00000131096	0	0.190931	0	0	0	0	0	0	0	0	0	0	0	0	0	0	0	0	0	0	0	0	0	0	17	protein_coding	PYY
6401	ENSG00000131097	0.330311	0.624515	0.96212	0.616624	0.965783	0.980387	0.5648	1.38038	1.32357	0.547094	1.12007	1.42852	0.46479	0.641484	1.22806	0.738791	1.01383	1.24687	0.615026	1.20166	0.843175	0.621829	1.16858	0.872535	17	protein_coding	HIGD1B
6402	ENSG00000131100	34.0838	28.918	27.7336	34.848	27.8574	29.0019	32.4967	31.9128	28.8027	31.7307	31.46	30.393	30.1957	30.8497	30.2134	28.1751	29.4726	29.3726	33.4396	31.5418	29.9712	32.6244	30.7816	29.4025	22	protein_coding	ATP6V1E1
6403	ENSG00000131115	1.57718	2.15577	1.84325	1.65485	2.44339	2.27782	1.67886	2.39814	2.38101	1.6572	2.2242	2.19943	1.89473	1.38243	1.35259	1.90846	1.53579	1.52045	1.64708	2.18116	1.73527	2.16706	2.02129	1.71918	19	protein_coding	ZNF227
6404	ENSG00000131116	1.59488	1.3757	1.82711	1.52279	1.58992	1.61352	1.18481	1.52653	1.75251	1.43692	1.4004	1.47437	1.44714	1.42636	1.64021	1.2054	1.55123	1.49301	1.29227	1.71025	2.01324	1.24922	1.53461	1.52778	19	protein_coding	ZNF428
6405	ENSG00000131126	0	0	0	0	0	0	0	0	0	0	0	0	0	0	0	0	0	0	0	0	0	0	0.0105004	0	19	protein_coding	TEX101
6406	ENSG00000131127	0.00550135	0.0362369	0.00670779	0	0.00380965	0.00262421	0	0.00363006	0	0	0.00305261	0	0.00557359	0	0.00287625	0.00692134	0	0	0	0.00353182	0	0.00964235	0.00583881	0	4	protein_coding	ZNF141
6407	ENSG00000131142	0	0.140306	0.0389581	0	0	0.0304822	0	0	0.0523758	0	0	0.0401171	0	0	0	0	0	0	0	0	0.0341418	0	0	0.0337604	19	protein_coding	CCL25
6408	ENSG00000131143	11.2103	11.8942	12.4345	13.0513	11.6628	11.7172	12.5509	10.6692	11.2096	12.4872	11.515	11.3762	11.0669	12.1958	12.4805	11.0093	12.424	11.5861	10.3616	12.0188	12.2783	10.3559	11.6635	11.0437	16	protein_coding	COX4I1
6409	ENSG00000131148	14.2596	8.37721	8.01062	14.5465	7.31416	7.48612	10.5087	6.20191	6.36815	10.9806	5.59471	6.87248	8.01363	11.1647	12.2728	8.92479	12.0461	11.0262	10.6715	7.18437	9.21202	10.124	6.24722	8.76451	16	protein_coding	EMC8
6410	ENSG00000131149	22.46	19.5817	21.0722	21.9257	20.8822	20.4545	17.2366	19.2546	20.2421	17.6967	19.2356	21.8948	21.1179	19.9649	20.6271	19.7509	20.0354	20.86	24.8636	14.9525	17.6537	23.6652	16.1966	18.2247	16	protein_coding	GSE1
6411	ENSG00000131152	0	0	0	0	0	0	0	0	0	0	0	0	0	0	0	0	0	0	0	0	0	0	0	0	16	protein_coding	AC010531.1
6412	ENSG00000131153	4.97134	1.75367	1.91821	5.23757	1.80344	1.88418	3.86302	0.785748	1.20612	4.20441	1.04217	1.66532	2.099	5.02886	5.00596	1.99349	5.47969	4.85017	4.66157	0.478579	3.93629	4.23085	0.503483	3.99461	16	protein_coding	GINS2
6413	ENSG00000131165	19.1884	15.599	15.5115	20.5783	14.1678	14.2418	15.5702	13.3309	15.4958	16.3232	14.681	14.5569	16.9504	17.7172	17.3607	16.5527	17.1703	16.8873	16.0336	13.5899	15.9937	15.101	12.9584	14.4828	16	protein_coding	CHMP1A
6414	ENSG00000131171	47.6876	107.317	102.185	47.2384	102.641	100.274	54.1456	140.98	118.34	51.0847	130.22	110.021	76.8478	79.7372	80.8779	74.9685	82.3609	76.8475	51.3909	138.529	89.3691	51.9801	144.022	92.1024	X	protein_coding	SH3BGRL
6415	ENSG00000131174	27.6707	23.6606	23.1063	28.8531	21.7451	20.7509	31.1399	16.9346	19.7618	30.9411	17.0181	20.2053	16.7484	23.8294	24.8528	17.2005	24.4124	26.1066	25.5838	20.4746	25.6931	23.3032	18.8929	23.8493	X	protein_coding	COX7B
6416	ENSG00000131183	0	0.0344686	0	0	0	0.00665642	0	0.0092078	0.00762489	0	0	0	0	0	0	0	0	0	0.00779477	0	0	0	0	0	5	protein_coding	SLC34A1
6417	ENSG00000131187	0.216827	0.206716	0.0626158	0.0876502	0.0790272	0.0707674	0.131715	0.128013	0.0810637	0.0453639	0.0759878	0.1003	0.161866	0.218164	0.143196	0.13879	0.0772024	0.127306	0.344228	0.0586111	0.115846	0.173351	0.133232	0.0723489	5	protein_coding	F12
6418	ENSG00000131188	1.98836	1.0278	1.5003	2.45682	1.50659	1.70129	1.24474	0.38831	0.730809	1.338	0.494757	0.806056	1.10209	1.42209	1.73417	0.777773	2.03077	1.28403	1.81294	0.881536	1.43868	2.15666	0.936872	1.00808	5	protein_coding	PRR7
6419	ENSG00000131196	4.99714	5.86086	5.8317	4.71897	5.55029	5.45557	4.47405	5.26335	5.06115	4.71671	5.27688	5.42546	8.07429	5.26477	4.95017	7.76593	5.48107	5.70214	6.87714	5.13657	5.11632	7.17057	4.87464	4.71305	18	protein_coding	NFATC1
6420	ENSG00000131203	0.0096902	0.0478714	0	0	0	0	0.0106517	0	0	0	0	0	0	0	0	0	0	0.00982719	0	0	0	0	0.0154269	0	8	protein_coding	IDO1
6421	ENSG00000131233	0	0	0	0	0.0212762	0.0512952	0	0.0405466	0.00839406	0.0381662	0.0340966	0.0289323	0	0	0.0240951	0.0128848	0	0	0	0.0690362	0.0246229	0.00897515	0.00815219	0	1	protein_coding	GJA9
6422	ENSG00000131236	69.5666	71.3917	70.124	69.0359	67.3404	66.9571	54.1155	55.9382	63.1402	53.8358	56.0873	61.8336	81.9758	75.1264	78.231	80.4123	77.8717	74.8647	74.9461	56.4881	72.7115	77.0132	53.8641	67.0932	1	protein_coding	CAP1
6423	ENSG00000131238	70.4411	87.0678	82.3978	69.8732	82.4168	82.8418	70.1019	82.724	85.8713	68.1544	82.798	84.4282	54.8113	61.0237	62.0909	58.2356	64.1923	59.2494	53.2035	84.8472	71.2057	53.546	83.318	70.6006	1	protein_coding	PPT1
6424	ENSG00000131242	0.0472466	0.134181	0.0889163	0.0670538	0.105266	0.101907	0.0824179	0.0799722	0.0965303	0.0745119	0.0866279	0.110906	0.218523	0.0706868	0.0751794	0.183494	0.0926449	0.0833295	0.144579	0.106821	0.0823138	0.177622	0.0610458	0.0824795	17	protein_coding	RAB11FIP4
6425	ENSG00000131263	20.1595	16.3994	16.2115	19.1626	16.5811	15.9172	18.4061	14.2267	15.2059	16.8653	14.0813	15.8367	22.0729	20.7432	20.8492	23.6367	21.4458	20.498	22.1678	16.1829	18.7711	22.8465	16.2947	19.5915	X	protein_coding	RLIM
6426	ENSG00000131264	0	0.0457964	0	0	0	0	0	0	0	0	0	0	0	0	0	0	0	0	0	0	0	0	0	0.0110195	X	protein_coding	CDX4
6427	ENSG00000131269	6.93422	8.17324	8.10432	6.62485	8.37639	7.48026	7.42148	8.93235	9.04915	7.18017	8.53623	8.56203	6.15826	6.8212	6.74147	5.9125	6.90306	6.52798	7.45577	8.07823	8.13252	8.09461	7.54267	7.97376	X	protein_coding	ABCB7
6428	ENSG00000131323	4.4954	2.95772	3.04954	4.61145	2.84424	2.98623	3.49958	1.4005	1.84723	3.48882	1.26047	2.17514	3.15575	3.97711	3.87687	3.25889	4.1243	4.09162	3.47556	2.46495	2.9831	3.64412	2.52865	2.47296	14	protein_coding	TRAF3
6429	ENSG00000131351	2.47292	0.956144	1.03061	2.45368	1.03224	0.956223	1.69187	0.614264	0.989247	1.9212	0.70986	0.688394	1.55936	2.40822	2.47236	1.84183	2.32782	2.51078	2.13104	0.410649	2.22443	2.13882	0.41218	1.83148	19	protein_coding	HAUS8
6430	ENSG00000131355	0.0111384	0.158964	0.0475338	0.0855493	0.107986	0	0.0918273	0.0367484	0.0365172	0.0221383	0.0494443	0.0139851	0.0225694	0.0121677	0.011647	0.0513827	0	0.00564795	0.0062218	0.064357	0	0.0390452	0.0531976	0.0117691	19	protein_coding	ADGRE3
6431	ENSG00000131368	5.32141	4.46604	5.07476	4.78486	5.67086	5.54999	4.85248	3.57912	5.7737	5.15705	4.39087	4.91986	2.90826	4.96988	5.19913	2.77941	5.18913	5.51868	5.5941	5.70577	6.60207	4.89756	6.38925	7.42771	3	protein_coding	MRPS25
6432	ENSG00000131370	0.383695	0.563027	0.565113	0.291781	0.45249	0.569015	0.300665	0.842265	0.639349	0.268048	0.61553	0.543766	0.777467	0.473102	0.444909	0.624526	0.509719	0.566342	0.534758	0.765815	0.548021	0.661414	0.661247	0.401407	3	protein_coding	SH3BP5
6433	ENSG00000131373	6.22685	7.84091	7.30233	6.57901	7.09842	7.29249	6.31032	6.8457	7.56225	6.28578	7.07106	7.74686	7.1103	6.70623	6.99244	8.07703	6.89253	6.13656	6.91028	6.74012	6.52113	7.68691	6.6198	6.68873	3	protein_coding	HACL1
6434	ENSG00000131374	15.7676	20.3776	19.2802	15.7087	19.9194	19.3431	15.2901	19.4374	17.6833	15.0342	18.2468	18.2747	19.8725	16.5462	16.9757	20.2632	17.0841	16.4597	15.3612	18.1211	16.8217	16.278	17.8539	16.1849	3	protein_coding	TBC1D5
6435	ENSG00000131375	6.59316	7.13584	7.51251	6.5006	7.76329	7.67944	7.02398	9.58002	7.91462	7.63482	8.97381	8.16835	7.50613	5.98455	5.55724	6.80831	5.41308	5.73894	5.94366	7.62475	6.01977	5.83406	7.82137	6.26566	3	protein_coding	CAPN7
6436	ENSG00000131378	8.28368	9.0504	8.61994	8.64847	8.96656	9.13371	8.90926	5.79342	7.04256	9.02776	6.35871	7.41015	14.2209	10.2128	9.81033	13.5101	9.89195	10.4641	11.9856	7.66701	8.18703	11.9291	7.04329	7.50484	3	protein_coding	RFTN1
6437	ENSG00000131379	0.153836	0.168884	0.132404	0.304074	0.156663	0.172663	0.23873	0.179133	0.217563	0.184354	0.165701	0.17611	0.18336	0.0889687	0.151397	0.265648	0.0969286	0.0963596	0.10615	0.0639045	0.0725219	0.169181	0.120053	0.090835	3	protein_coding	C3orf20
6438	ENSG00000131381	3.95745	3.60222	3.43658	3.7075	3.61902	3.84591	4.03658	3.32733	3.61419	4.24999	3.20312	3.97961	3.15863	3.19443	3.31008	3.4548	3.13513	3.33573	3.23788	3.45241	3.43587	3.51477	3.39361	3.33848	3	protein_coding	RBSN
6439	ENSG00000131386	0	0.0288465	0	0	0	0.00501362	0	0	0.00287154	0	0	0	0	0	0	0	0	0	0	0	0.00561553	0.00307033	0.0027888	0.00555281	3	protein_coding	GALNT15
6440	ENSG00000131389	11.6499	10.6607	10.8904	11.9584	11.3204	10.8695	23.2739	19.3556	11.449	22.2075	18.8045	11.6783	12.854	15.7501	15.4483	11.1039	14.6375	15.831	23.4979	23.0371	15.3961	21.2578	22.7989	14.0308	3	protein_coding	SLC6A6
6441	ENSG00000131398	5.30606	11.8408	13.277	6.12606	13.467	12.893	7.71678	16.9679	16.103	8.6325	17.4448	15.742	9.91247	7.72393	8.24349	8.82274	8.37793	8.67404	8.48115	19.5499	9.76084	8.50593	20.1726	10.6066	19	protein_coding	KCNC3
6442	ENSG00000131400	0.167661	0.343905	0.403479	0.19909	0.452196	0.324115	0.213397	0.494929	0.525567	0.201696	0.406405	0.465341	0.402307	0.192794	0.170702	0.421875	0.129343	0.308741	0.295748	0.424883	0.31588	0.247464	0.491693	0.251746	19	protein_coding	NAPSA
6443	ENSG00000131401	3.27548	14.0212	12.7258	3.73085	14.3294	12.3894	3.23772	15.9949	13.11	3.47649	15.0162	12.0374	12.8393	8.44519	8.14413	11.3144	9.20026	8.84415	4.64555	14.3967	11.3201	4.44435	14.6499	10.1823	19	transcribed_unprocessed_pseudogene	NAPSB
6444	ENSG00000131408	13.4002	16.4765	16.652	14.0615	16.2618	14.961	15.1047	17.1064	16.7973	14.9025	17.9126	17.1527	19.8887	12.293	11.8241	20.3212	12.8494	13.0389	13.4371	18.7192	14.7643	13.6066	17.6716	13.3939	19	protein_coding	NR1H2
6445	ENSG00000131409	0	0.144499	0.123453	0.0194412	0.0701141	0.164209	0	0.320683	0.182569	0.0100619	0.415741	0.235182	0.061547	0.022121	0.0317614	0.0509531	0.0342476	0.107814	0.0848346	0.377005	0.0540952	0.0414076	0.300887	0.0534909	19	protein_coding	LRRC4B
6446	ENSG00000131435	0.029699	0.103246	0.0422473	0.00950436	0.0342773	0.0566671	0	0	0.0216373	0.00491904	0.0219726	0.0683638	0.0200593	0.0108145	0.0103516	0.0373648	0.0223239	0.0150594	0.0221194	0	0	0	0.0420277	0.0104602	5	protein_coding	PDLIM4
6447	ENSG00000131437	0.905153	0.675105	0.648712	0.807095	0.497622	0.533943	0.696223	0.319149	0.495848	0.670636	0.347616	0.575473	0.522689	0.545977	0.568368	0.436584	0.545341	0.581601	0.617536	0.458375	0.49468	0.557086	0.493783	0.47942	5	protein_coding	KIF3A
6448	ENSG00000131446	8.89493	8.89895	8.7903	9.14907	9.02639	8.75031	8.56678	10.2688	8.42596	7.70159	9.52747	8.58398	8.91771	8.09618	7.84386	8.21614	8.59175	8.32998	8.22332	8.39791	7.50814	7.18635	8.30051	6.71761	5	protein_coding	MGAT1
6449	ENSG00000131459	0	0.0290299	0	0	0	0	0	0	0.00722451	0.0065697	0.00733647	0	0	0	0	0	0	0	0	0	0	0.00386232	0	0	5	protein_coding	GFPT2
6450	ENSG00000131462	28.9457	8.84895	8.94122	31.074	8.50436	8.72773	21.7833	4.28956	7.59844	20.5534	4.49445	7.5863	9.95231	18.7776	18.714	9.8937	17.5485	18.3227	21.4363	4.6615	17.3873	20.8663	4.93126	14.9704	17	protein_coding	TUBG1
6451	ENSG00000131467	72.2464	41.1246	40.1113	72.8534	38.473	40.7323	60.7091	25.0642	33.4841	59.0577	23.9325	32.2366	35.5847	52.3727	51.8532	36.2811	51.1889	50.1597	48.887	30.4498	44.872	48.6559	29.743	44.3902	17	protein_coding	PSME3
6452	ENSG00000131469	199.947	225.148	209.669	210.905	212.864	218.476	217.969	210.62	210.71	217.311	209.077	207.319	176.326	201.76	201.443	176.221	206.387	197.949	204.305	250.19	230.422	196.866	245.618	218.883	17	protein_coding	RPL27
6453	ENSG00000131470	3.03962	0.862888	1.07068	3.27786	1.19066	1.21853	2.13973	0.850899	1.46964	2.51421	0.7428	0.963755	2.28321	2.43504	2.74818	2.08077	1.75167	2.59062	3.45753	0.890946	2.69027	2.51133	0.879838	2.99113	17	protein_coding	PSMC3IP
6454	ENSG00000131471	0	0.0345067	0	0	0.019348	0.0133275	0	0	0	0.00694146	0.0116274	0	0	0.0152608	0.0073038	0.0175757	0	0	0.00780338	0	0.00746379	0	0.00741338	0.00738042	17	protein_coding	AOC3
6455	ENSG00000131473	152.569	101.918	98.798	156.621	95.2525	99.126	118.727	51.5661	76.4535	120.701	52.458	78.1501	69.9144	154.343	159.455	71.0892	146.859	154.169	134.48	55.1869	112.68	125.801	53.3736	105.754	17	protein_coding	ACLY
6456	ENSG00000131475	19.5264	15.1159	14.8813	19.1	16.858	15.3995	15.7204	13.9903	15.2914	16.2306	13.9602	14.6061	16.267	14.9768	15.2429	16.4548	14.7318	15.0034	14.2811	11.6539	15.626	14.6221	11.3631	13.9376	17	protein_coding	VPS25
6457	ENSG00000131477	0.220207	0.120874	0.167812	0.264268	0.266861	0.196953	0.544629	0.145304	0.0300811	0.711222	0.152737	0.103683	0.0557747	0.0300696	0.11513	0.207785	0.124143	0.0558301	0.615026	0.318085	0.176478	0.385963	0.116858	0.290845	17	protein_coding	RAMP2
6458	ENSG00000131480	0.291379	0.372107	0.210267	0.245489	0.189424	0.317694	0.254925	0.243276	0.246944	0.206833	0.184779	0.216522	0.265082	0.188385	0.261156	0.199504	0.24137	0.168856	0.398598	0.152704	0.254168	0.257091	0.315564	0.333011	17	protein_coding	AOC2
6459	ENSG00000131482	0	0.0526256	0	0.00460223	0	0	0	0.0126523	0	0	0	0.0120376	0.0097132	0	0	0	0	0	0	0	0	0	0.0101754	0.0101302	17	protein_coding	G6PC
6460	ENSG00000131484	0.144423	0.15855	0.176095	0.138656	0.320038	0.16534	0	0.495546	0.220962	0.11482	0.256441	0.290134	0.263375	0.126215	0.332236	0.0484536	0.227973	0.175758	0.129077	0.222524	0.0617298	0	0.122626	0	17	lincRNA	AC091132.1
6461	ENSG00000131495	6.17979	5.80511	6.14971	5.48448	6.35302	6.6149	4.86713	5.29684	6.8927	5.22331	5.55013	5.66607	5.05609	5.46332	5.2739	4.45298	5.00433	5.76104	6.03796	5.61704	5.74116	4.85121	5.44318	6.63068	5	protein_coding	NDUFA2
6462	ENSG00000131503	0.267024	0.226095	0.318655	0.238634	0.395398	0.369926	0.281029	0.485475	0.426852	0.276655	0.378299	0.454753	0.280604	0.226533	0.302978	0.195374	0.312282	0.355784	0.328462	0.382976	0.31265	0.272182	0.385912	0.469739	5	protein_coding	ANKHD1
6463	ENSG00000131504	56.0076	44.5735	43.4666	56.2475	42.7178	43.1581	41.5198	39.036	40.9692	41.8844	37.7954	41.8977	52.7277	53.8346	54.6219	52.7531	51.9796	52.4128	54.6578	35.2233	45.2307	56.9852	34.5068	45.2846	5	protein_coding	DIAPH1
6464	ENSG00000131507	14.2813	18.644	17.9824	14.1315	17.8396	17.9485	14.9026	18.1616	18.9749	13.4652	18.0494	19.5119	11.7743	13.2458	13.1616	12.4139	13.9641	12.9111	12.0752	19.2024	16.5047	11.6061	19.1436	15.6414	5	protein_coding	NDFIP1
6465	ENSG00000131508	27.2543	21.9988	20.9876	26.4988	20.9103	20.5289	25.7633	17.5792	18.5873	24.6519	18.402	19.8937	32.0912	23.696	24.6935	32.8842	24.287	23.9357	24.7743	18.9005	21.0801	24.5674	19.4853	21.8446	5	protein_coding	UBE2D2
6466	ENSG00000131538	0	0	0	0	0	0	0	0	0	0	0	0	0	0	0	0	0	0	0	0	0	0	0	0	Y	lincRNA	TTTY6
6467	ENSG00000131548	0	0	0	0	0	0	0	0	0	0	0	0	0	0	0	0	0	0	0	0	0	0	0	0	Y	antisense	TTTY6B
6468	ENSG00000131558	5.51643	8.34653	8.23831	5.63748	8.25048	8.24852	5.80877	9.23606	8.07877	5.32122	8.93565	8.49179	7.82104	5.73082	5.84508	7.9448	5.76815	5.86356	6.65325	7.31232	6.59379	6.90224	7.43855	6.22561	7	protein_coding	EXOC4
6469	ENSG00000131584	2.78547	1.9789	2.48874	2.43316	2.81451	2.54276	2.55713	2.39306	2.82843	2.51147	2.8862	2.56053	1.4937	2.40608	2.23371	1.22607	2.26902	2.32645	2.40052	3.19881	2.95536	2.03711	3.50268	3.42646	1	protein_coding	ACAP3
6470	ENSG00000131591	1.82191	1.12764	1.2768	1.9579	1.27724	1.29228	1.42578	0.834439	1.18534	1.78574	1.03175	0.938238	1.13181	1.63262	1.88941	0.997783	1.53855	1.90342	1.99351	1.06215	1.73585	1.62658	1.55171	1.62139	1	protein_coding	C1orf159
6471	ENSG00000131620	0.0104965	0.0604971	0.0063992	0.0100774	0.00726877	0.0150209	0.011538	0.0761873	0.0458836	0.0469405	0.0611556	0.062601	0	0	0.00548786	0.00440195	0	0.00532245	0.0175897	0.0336934	0.0280404	0.012265	0.0222808	0.0221817	11	protein_coding	ANO1
6472	ENSG00000131626	4.31715	3.46196	3.69856	4.20957	3.73934	3.60738	3.87299	3.49002	3.67933	3.91735	3.34683	3.63063	5.30797	3.91239	4.39144	5.03293	3.89349	3.83742	4.16699	3.6469	3.65099	4.54764	3.79539	3.48753	11	protein_coding	PPFIA1
6473	ENSG00000131634	0.262431	0.38131	0.263514	0.259362	0.459674	0.265093	0.246048	0.346329	0.472363	0.260798	0.436855	0.465179	0.265877	0.371	0.524611	0.252482	0.382919	0.422694	0.310427	0.297315	0.329909	0.405855	0.442369	0.415936	16	protein_coding	TMEM204
6474	ENSG00000131650	0.779718	0.491032	0.302164	0.864642	0.393452	0.605475	0.604611	0.135604	0.435958	0.462518	0.301851	0.432579	0.49602	1.03665	0.726832	0.43092	0.667872	0.833649	0.776547	0.47341	0.884845	0.670956	0.436227	0.760003	16	protein_coding	KREMEN2
6475	ENSG00000131652	16.6069	12.4402	12.2942	16.3026	11.459	13.3311	17.7318	10.5488	12.198	15.8451	11.3501	11.9028	11.6613	14.7359	15.1977	11.9625	14.6347	14.8861	12.8114	13.3173	14.7591	11.5833	13.1177	13.7685	16	protein_coding	THOC6
6476	ENSG00000131653	26.4504	23.5934	23.2216	27.888	22.2628	23.139	24.7456	20.5027	22.8939	24.1348	20.5926	22.2199	20.101	21.8815	21.0959	20.0685	22.3465	21.5452	22.9753	23.5632	24.2622	21.6821	22.1595	23.1172	16	protein_coding	TRAF7
6477	ENSG00000131668	0.231174	1.14204	1.37683	0.409741	1.58855	1.69651	0.13683	0.750967	0.816203	0.2209	0.631507	0.558186	0.630565	0.5245	0.64151	0.261014	0.581451	0.919735	0.0496659	0.764892	0.513049	0.0623361	0.585077	0.244264	9	protein_coding	BARX1
6478	ENSG00000131669	13.634	14.5811	13.772	13.2614	14.6766	14.9255	17.138	21.7566	16.1189	16.597	22.4673	15.695	23.3521	10.1356	9.29006	21.3544	10.6967	9.99637	12.9051	16.2493	8.88786	12.9958	15.7052	9.65861	9	protein_coding	NINJ1
6479	ENSG00000131686	0	0.0912229	0.0144739	0	0	0.0113249	0	0	0	0	0	0	0.0120266	0	0	0.00995647	0	0	0	0	0.0126845	0.0138707	0	0	1	protein_coding	CA6
6480	ENSG00000131697	2.70351	1.46751	1.46457	2.70039	1.33287	1.49166	2.06032	0.869388	1.15006	2.23593	1.0427	1.14053	1.23882	2.12488	1.99002	1.10509	1.99291	2.23671	2.09263	1.16787	1.89642	1.93354	1.13602	1.7776	1	protein_coding	NPHP4
6481	ENSG00000131711	0.0925725	0.100254	0.0854179	0.0816698	0.0866295	0.0954772	0.145761	0.110611	0.0929633	0.160373	0.0916275	0.141363	0.027883	0.058763	0.0536318	0.016788	0.0451356	0.0545526	0.104817	0.0481871	0.0761945	0.0716257	0.0345206	0.0660907	5	protein_coding	MAP1B
6482	ENSG00000131721	0.0108965	0.0239247	0	0	0	0	0	0	0.011908	0	0	0	0	0	0	0	0	0.0110505	0	0	0	0	0.0231297	0.0230269	X	protein_coding	RHOXF2
6483	ENSG00000131724	9.09974	28.3588	26.055	9.21865	28.104	27.506	11.0673	39.2603	28.7829	10.5982	37.3704	26.9346	15.3849	11.0737	11.0116	15.6588	12.1996	10.6907	9.01134	28.3142	12.7859	8.55952	28.5557	14.3194	X	protein_coding	IL13RA1
6484	ENSG00000131725	4.69258	5.55201	5.11649	5.13333	5.4993	5.43462	4.58783	5.66681	5.08711	3.94221	5.18681	5.66056	4.47231	5.07282	4.61587	4.65178	5.02383	4.95721	4.25949	5.38309	5.05047	4.39799	5.12011	4.93843	X	protein_coding	WDR44
6485	ENSG00000131730	0.0750725	0.374042	0.302772	0.138605	0.415898	0.402179	0.190434	0.510607	0.189326	0.137733	0.269165	0.536552	0.198922	0.195562	0.326076	0.242179	0.0651113	0.281109	0.380637	0.304005	0.16661	0.425109	0.214517	0.323395	5	protein_coding	CKMT2
6486	ENSG00000131732	3.81206	3.98535	4.08066	4.11547	3.78155	3.69854	3.82108	3.65209	3.86284	3.85573	3.71067	3.93895	4.31796	3.22508	3.33195	4.46129	3.20361	2.89712	3.48756	3.13778	3.63545	4.06903	3.34269	3.62089	5	protein_coding	ZCCHC9
6487	ENSG00000131737	0	0.029718	0	0	0	0	0	0	0	0	0	0	0	0	0	0	0	0	0	0	0	0	0	0	17	protein_coding	KRT34
6488	ENSG00000131738	0	0.0431746	0	0	0	0	0	0	0	0	0	0.0246894	0	0	0	0	0	0	0	0	0	0	0	0	17	protein_coding	KRT33B
6489	ENSG00000131746	0.00651944	0.0357858	0	0	0	0	0	0	0	0	0	0	0.0198152	0	0.0136342	0.00546815	0	0.00661161	0	0.0167417	0	0.0152357	0	0	17	protein_coding	TNS4
6490	ENSG00000131747	101.247	42.9121	43.4737	95.7951	41.8683	43.162	61.7971	27.3944	37.9586	59.1426	30.7645	39.9255	75.9833	82.2266	83.0038	85.8759	77.9082	80.1734	73.0839	4.9606	69.4235	72.6888	4.89499	69.0422	17	protein_coding	TOP2A
6491	ENSG00000131748	8.15714	7.64407	8.42647	7.95488	8.12117	8.22906	7.86928	8.34447	8.81733	8.24942	8.37631	8.36576	6.4867	6.50592	6.67892	6.54128	6.90483	6.70429	7.42652	7.59181	7.38799	7.61731	7.90356	7.28605	17	protein_coding	STARD3
6492	ENSG00000131759	14.4941	13.1658	13.7594	15.0535	13.0713	13.2032	12.8743	15.1612	13.6899	12.8739	15.2178	12.1267	41.8167	14.5493	14.4853	41.6946	15.1334	14.9022	17.9833	15.943	11.2197	19.7418	13.9512	10.618	17	protein_coding	RARA
6493	ENSG00000131771	0.0346945	0.087603	0.0169212	0	0.00961028	0.0364093	0.0266959	0.0274718	0.0492897	0.0551659	0.0539039	0.0696985	0.00351501	0.00758012	0.00725569	0.0465597	0.00782365	0.014074	0.0891477	0.031183	0.0296585	0.10135	0.0220936	0.0256613	17	protein_coding	PPP1R1B
6494	ENSG00000131773	0.166314	0.0862755	0.062396	0.129844	0.0404999	0.0470773	0.23505	0.0434146	0.061916	0.2234	0.0608473	0.0780208	0.0407359	0.0698782	0.0592432	0.0705141	0.0783053	0.0741387	0.159259	0.110292	0.171858	0.166573	0.0543128	0.115867	8	protein_coding	KHDRBS3
6495	ENSG00000131778	41.0909	38.5031	39.9276	40.4565	40.2326	39.9697	41.0474	30.8937	38.7884	42.0352	31.9988	35.2452	36.8653	35.6037	35.6508	36.9888	37.3439	37.8796	43.5373	35.8564	37.7769	40.7846	33.9554	37.9335	1	protein_coding	CHD1L
6496	ENSG00000131779	15.7225	18.2136	18.3424	14.5335	18.0847	18.5507	13.6257	15.1221	17.0975	13.8564	15.0824	16.3085	15.3455	15.5414	16.0628	13.7423	15.4302	15.3868	12.1869	16.7769	14.0172	12.6762	17.0428	15.5046	1	protein_coding	PEX11B
6497	ENSG00000131781	0.683623	1.33292	1.51904	0.608177	1.80954	1.64685	0.945847	3.26037	2.6047	1.0125	3.24555	2.82026	1.27289	0.963049	1.13435	1.29067	0.836262	1.06268	0.958345	2.53839	1.4074	1.1689	2.60248	1.57853	1	protein_coding	FMO5
6498	ENSG00000131788	7.53001	7.33885	8.50377	7.80704	7.50066	8.17512	7.77837	7.93686	8.21105	8.19554	9.07909	7.63791	9.99752	8.37672	8.30358	9.5812	8.0267	8.00661	8.84216	8.64246	7.61057	8.3722	8.8295	7.84868	1	protein_coding	PIAS3
6499	ENSG00000131791	5.61387	6.04229	6.01583	5.28969	6.56479	6.6257	4.76814	6.82051	7.52962	5.21948	7.52107	6.31834	5.63189	4.31814	4.4813	6.03381	4.47319	4.38144	4.18975	6.06745	5.05256	4.71691	6.21008	5.51592	1	protein_coding	PRKAB2
6500	ENSG00000131797	1.76117	2.90991	3.5069	1.86358	3.69565	3.80523	1.6518	2.361	3.18746	1.90887	2.51975	2.84763	1.48649	2.13984	2.12775	1.31139	1.95716	2.49279	2.06663	2.42075	2.87297	1.97795	2.58461	2.91049	16	transcribed_unprocessed_pseudogene	CLUHP3
6501	ENSG00000131808	0	0.017845	0	0	0	0	0	0	0	0	0	0	0	0	0	0	0	0	0	0	0	0	0	0	11	protein_coding	FSHB
6502	ENSG00000131828	12.7827	8.91398	9.05998	12.9846	9.21476	9.67211	11.6931	6.83588	9.46529	12.5983	6.95045	8.99837	8.02683	10.4259	9.53472	8.70395	10.0987	10.4135	12.3987	7.84289	10.6567	11.2382	7.65487	10.2553	X	protein_coding	PDHA1
6503	ENSG00000131831	0	0.0132307	0	0	0	0	0	0	0	0	0	0	0	0	0	0	0	0	0	0	0	0	0	0	X	protein_coding	RAI2
6504	ENSG00000131844	25.1216	25.354	24.338	24.3422	23.54	25.3656	26.3133	18.8261	23.5877	26.8702	18.7023	23.2078	16.6175	24.5655	24.2643	18.1782	23.0165	24.1225	23.8997	22.5259	27.1238	25.0248	22.7802	26.901	5	protein_coding	MCCC2
6505	ENSG00000131845	2.58132	4.13218	4.17982	2.68559	3.50863	4.32025	3.22181	4.77281	4.4768	2.66746	4.40922	4.38595	3.09797	2.55023	2.70992	3.39855	2.75198	2.47527	2.7689	4.29592	2.86819	3.12037	4.13678	3.13316	19	protein_coding	ZNF304
6506	ENSG00000131848	1.01611	1.07883	1.09037	1.08309	1.05071	1.0969	1.01324	1.14384	0.985863	1.04104	1.23016	1.40166	0.798476	1.15939	1.0214	0.878635	1.01936	0.9946	1.00124	0.900905	0.879963	0.870388	1.00961	0.88467	19	protein_coding	ZSCAN5A
6507	ENSG00000131849	0.179188	0.122947	0.169325	0.150528	0.198538	0.25215	0.182195	0.206914	0.156657	0.142458	0.313199	0.236233	0.158848	0.181065	0.206105	0.180351	0.146476	0.159006	0.135124	0.258833	0.124457	0.198909	0.185425	0.1562	19	protein_coding	ZNF132
6508	ENSG00000131864	0	0.0534527	0	0	0	0	0	0	0	0	0	0	0	0	0	0	0	0	0	0	0	0	0	0	19	protein_coding	USP29
6509	ENSG00000131871	2.96195	1.96206	1.95922	2.8034	2.12086	2.15735	4.59785	2.86245	1.95773	4.30272	2.73768	1.83841	2.82233	2.05322	2.38211	2.4808	2.29421	2.21245	2.98562	2.26785	2.07564	2.50995	2.40894	1.90174	15	protein_coding	SELENOS
6510	ENSG00000131873	11.0414	9.68906	8.84342	11.5808	8.84759	9.48909	19.3029	12.1015	11.6033	20.0375	11.9725	11.8956	15.408	11.1762	10.9864	15.4015	11.4166	10.6379	18.4583	11.2554	13.7557	19.1698	11.6583	12.9289	15	protein_coding	CHSY1
6511	ENSG00000131876	15.1755	8.97289	9.72953	14.801	10.4791	10.1106	12.7523	7.0356	9.49685	13.7202	7.2163	8.90517	9.15765	12.3063	12.5811	9.85326	12.2162	13.0579	13.8891	7.43129	11.7938	13.2589	7.67839	11.5665	15	protein_coding	SNRPA1
6512	ENSG00000131885	0	0.0635653	0	0	0	0	0	0	0	0	0	0	0.0146655	0	0	0	0	0	0	0	0	0.00845711	0	0.015295	17	transcribed_unprocessed_pseudogene	KRT17P1
6513	ENSG00000131899	4.44624	3.53545	3.78156	5.14392	3.28668	3.28355	2.99315	2.1517	2.50233	3.11761	1.96791	2.34302	3.21932	4.10567	3.90506	3.13633	3.9531	3.97805	3.21488	2.13625	3.50989	3.06215	2.14982	3.37009	17	protein_coding	LLGL1
6514	ENSG00000131910	0	0.195061	0.0666601	0.0262439	0.0378592	0.0651966	0.0300478	0	0.0597459	0.0543308	0.0910078	0	0.0138472	0	0	0	0	0.0277219	0	0.122844	0.058419	0.0638819	0.0435183	0.0144416	1	protein_coding	NR0B2
6515	ENSG00000131914	0.0157683	0.0778984	0.00961316	0.022708	0.0218389	0.00752168	0.0346659	0.0208095	0.00861605	0.0313405	0.0349984	0.0197983	0.0079877	0.0516764	0.0494647	0.0396768	0.00888945	0.00799562	0.0528481	0.0101231	0.0421235	0.0276375	0.0167356	0.041653	1	protein_coding	LIN28A
6516	ENSG00000131931	17.5647	14.4005	15.2898	16.4443	14.1499	14.3143	15.4982	15.3546	14.9452	15.7335	16.8362	15.5835	22.2555	15.1498	14.8637	22.9193	15.622	15.5481	15.0989	13.7278	15.2785	16.4597	13.9833	15.0264	8	protein_coding	THAP1
6517	ENSG00000131941	0.0559113	0.104708	0.0401015	0.0631514	0.0364407	0.0313769	0.166301	0.073786	0.0646957	0.153617	0.0547487	0.119754	0.0733059	0.061078	0.065342	0.0689637	0.0889981	0.0333539	0.150646	0.0802349	0.0702877	0.222895	0.0209439	0.14943	19	protein_coding	RHPN2
6518	ENSG00000131943	2.28566	2.80597	2.57556	2.27901	2.73838	2.46366	2.02482	2.6248	2.65837	2.23641	2.55938	2.43455	2.17876	1.86143	1.83398	1.92202	1.87817	2.21072	1.94958	2.24445	1.85532	1.88807	2.43211	2.11087	19	protein_coding	C19orf12
6519	ENSG00000131944	2.09998	0.92216	0.902275	2.19534	1.41268	1.24022	1.73676	1.06455	1.44252	1.77554	0.850814	1.39786	1.68178	1.90806	1.79851	1.55446	2.12721	2.35954	2.37584	0.599187	1.53159	2.09546	0.523591	1.88782	19	protein_coding	FAAP24
6520	ENSG00000131951	0	0.0419751	0.00358615	0	0.00407346	0.00841779	0	0.00388144	0	0	0.026112	0.00738568	0	0	0	0	0.0165808	0	0.00985736	0.0113292	0.0031428	0	0.0093647	0.0124308	14	protein_coding	LRRC9
6521	ENSG00000131966	4.57293	3.87791	4.06378	4.5443	4.54556	4.02307	4.14518	4.21255	3.97571	3.79808	3.60755	4.18468	5.52073	3.67078	3.91453	5.48916	3.69168	3.94333	4.12547	3.55106	3.40254	4.43835	3.89438	4.12093	14	protein_coding	ACTR10
6522	ENSG00000131969	0.419528	0.858683	1.00139	0.471043	1.28519	0.98025	0.562767	1.61873	0.936373	0.508782	1.23497	1.57578	0.857279	0.734052	0.739811	0.745503	0.869878	0.995142	0.750694	1.11386	0.744619	0.972115	1.18485	0.755085	14	protein_coding	ABHD12B
6523	ENSG00000131979	4.49207	1.52235	1.58636	3.91689	1.40891	1.80309	5.50867	1.70285	1.57394	5.62937	1.60428	1.57977	1.96905	2.86593	3.07358	2.01633	3.36851	3.13297	3.60681	1.808	3.38692	3.14684	2.0798	3.25857	14	protein_coding	GCH1
6524	ENSG00000131981	8.04824	14.0239	13.9201	8.9419	12.1966	13.9415	8.88306	18.659	18.2462	8.00473	18.3315	16.7923	10.7183	9.70646	8.51218	9.04479	9.93656	8.67674	7.21661	18.1371	10.5792	7.10131	17.1119	11.5963	14	protein_coding	LGALS3
6525	ENSG00000131982	0	0	0	0	0	0	0	0	0.0804968	0.0732009	0	0	0	0	0	0	0	0	0	0	0	0	0.0390887	0.0389149	12	processed_pseudogene	UBE2L2
6526	ENSG00000132000	0.0606521	0.116524	0.069331	0.0363939	0.147004	0.0831789	0.0500027	0.160085	0.136708	0.0339046	0.239791	0.142787	0.0883323	0.0248463	0.0317106	0.0890254	0.0769338	0.0384435	0.101639	0.150885	0.0324052	0.0930181	0.217258	0.0961296	19	protein_coding	PODNL1
6527	ENSG00000132002	35.4034	15.8291	15.734	35.7784	15.8816	15.9601	24.571	11.6634	14.7838	25.2671	12.4391	14.1815	15.0352	25.2694	26.343	15.9552	23.5052	25.6668	21.742	16.646	25.8534	16.5916	15.7324	23.8233	19	protein_coding	DNAJB1
6528	ENSG00000132003	0.355355	0.828074	0.907443	0.453814	0.970394	0.882723	0.42378	1.11931	0.827975	0.459754	1.03427	0.921813	2.03785	0.593276	0.666036	2.11448	0.676594	0.66296	1.41195	0.757579	0.763017	1.28877	1.05674	0.846592	19	protein_coding	ZSWIM4
6529	ENSG00000132004	3.53516	2.79791	3.17131	4.31246	2.77414	3.4582	3.30264	2.56446	3.1119	3.39434	2.45512	2.65569	2.08232	3.79653	3.62622	2.23166	3.25278	3.92622	4.25834	2.9365	3.21849	4.20938	2.41938	3.19044	19	protein_coding	FBXW9
6530	ENSG00000132005	5.47285	5.46229	6.03501	5.25709	5.36955	5.10539	5.00212	5.99015	5.76921	4.55964	6.23402	6.25811	3.21612	3.93836	3.85444	3.42638	3.78455	4.0989	4.43784	4.38773	4.90274	3.43225	3.79874	4.28895	19	protein_coding	RFX1
6531	ENSG00000132010	0.0266632	0.0961774	0.102176	0.0219416	0.0844074	0.0581426	0.0334959	0.14075	0.129041	0.0454241	0.105678	0.105216	0.0308724	0.0582543	0.0477952	0.0734806	0.0987783	0.0386288	0.0510644	0.092924	0.0284913	0.0979174	0.10511	0.0241483	19	protein_coding	ZNF20
6532	ENSG00000132016	0.259217	0.0677554	0.100337	0.185662	0.136766	0.0785076	0.0542738	0.0380098	0.0584545	0.0572454	0.0273971	0.0723258	0.0875402	0.175296	0.163491	0.0897275	0.143815	0.204463	0.12411	0.0211321	0.0791395	0.0961556	0.0611372	0.191291	19	protein_coding	C19orf57
6533	ENSG00000132017	17.1552	11.587	13.123	18.5757	12.3418	12.8845	14.3	11.3797	13.5462	14.3653	13.0929	13.232	16.5371	15.8435	15.037	16.2104	15.8832	15.3143	16.7511	13.7026	16.1305	16.766	13.3088	16.0743	19	protein_coding	DCAF15
6534	ENSG00000132024	3.51178	3.17029	3.06998	3.35349	3.65217	3.35331	2.95377	2.82207	3.44372	3.10667	3.28135	3.34635	4.14876	2.72651	3.10818	3.5451	3.13583	3.03993	3.79367	3.48245	3.4376	3.94957	3.19141	3.40251	19	protein_coding	CC2D1A
6535	ENSG00000132026	0	0.0778111	0	0.0113413	0	0	0.0129851	0	0.00645479	0.00586975	0	0	0	0	0	0	0	0	0	0	0	0.0138033	0	0	19	protein_coding	RTBDN
6536	ENSG00000132031	0	0.011126	0	0	0	0	0	0	0	0	0	0	0	0	0.00529865	0.00425018	0	0	0	0	0	0	0	0	2	protein_coding	MATN3
6537	ENSG00000132109	10.8773	15.0704	14.4711	10.3328	13.7603	14.1279	9.22851	15.6842	15.0378	9.08397	15.7617	13.832	10.099	9.06392	8.83015	8.94463	8.68097	8.1902	8.15307	11.7893	8.9098	7.96282	10.8751	8.39485	11	protein_coding	TRIM21
6538	ENSG00000132122	0.0425657	0.0525706	0.0778506	0.0510825	0.0478993	0.0456848	0.035092	0.056174	0.0755903	0.0370133	0.0590476	0.0400834	0.0619918	0.0348744	0.0333818	0.080329	0.0479932	0.0377715	0.0445814	0.0444061	0.011371	0.0310858	0.0621181	0.02811	1	protein_coding	SPATA6
6539	ENSG00000132128	8.31118	10.9482	10.577	8.3142	10.504	10.5808	9.19438	10.6194	10.6115	9.57859	10.7393	10.131	9.27407	6.83097	7.55222	9.06671	7.19534	7.52194	7.14582	9.60828	7.64703	6.87976	9.67836	7.80603	1	protein_coding	LRRC41
6540	ENSG00000132141	0.142177	0.500271	0.560074	0.1715	0.615985	0.473002	0.204372	0.64468	0.613533	0.275339	0.534036	0.62251	0.675899	0.278771	0.446004	0.42502	0.279507	0.366013	0.219928	0.505531	0.210357	0.149092	0.464303	0.392903	17	protein_coding	CCT6B
6541	ENSG00000132153	19.6621	11.8421	12.2121	20.4185	11.4952	12.0214	16.1992	7.84877	9.87521	16.9506	8.04706	9.99582	9.20257	15.0356	14.8955	9.26138	14.8239	14.8045	17.9498	9.72948	13.5344	17.1435	9.79206	12.5446	3	protein_coding	DHX30
6542	ENSG00000132155	19.2832	18.9413	19.1027	18.4011	19.9278	19.3667	17.8036	24.1885	21.872	17.8486	24.374	21.8301	18.2554	17.2929	17.7002	18.609	17.735	17.7956	18.5803	21.5665	19.3079	18.7419	21.0901	19.8156	3	protein_coding	RAF1
6543	ENSG00000132164	0	0.0414218	0	0	0	0.00224977	0	0	0.0025771	0	0	0	0	0	0	0	0	0	0	0	0	0	0	0	3	protein_coding	SLC6A11
6544	ENSG00000132170	2.89867	3.85921	3.56834	2.81638	3.64308	3.67945	4.44243	6.47372	5.11715	4.22748	6.18239	5.23616	8.13957	1.69745	1.95267	8.07689	1.93661	1.75249	4.22307	4.47785	2.39007	4.41701	4.80701	2.60633	3	protein_coding	PPARG
6545	ENSG00000132182	60.299	40.5524	42.2097	59.5764	38.4858	41.0366	47.7323	30.0228	36.6519	49.0008	30.7995	39.1061	34.0826	55.3026	56.1745	34.4275	54.7628	56.5494	57.9048	23.877	48.3176	57.1592	23.7763	48.086	3	protein_coding	NUP210
6546	ENSG00000132185	0.0578926	0.127111	0.129412	0.0833714	0.093544	0.0276155	0.0424247	0.152802	0.126534	0.0671213	0.0428316	0.0363443	2.02841	0.0843233	0.100893	2.20126	0.0979115	0.0978518	0.0646763	0.0743332	0.0618618	0.0338233	0.0512032	0.0407805	1	protein_coding	FCRLA
6547	ENSG00000132196	7.02033	5.37642	5.91894	6.53999	5.78896	6.09185	7.24074	4.52108	4.51359	7.75878	5.03493	4.18515	3.7422	7.62572	8.02201	3.5668	7.30027	7.83388	6.18422	4.58129	6.00696	5.72249	4.27474	5.60444	1	protein_coding	HSD17B7
6548	ENSG00000132199	2.82923	2.26291	2.90037	2.87462	3.30985	3.15937	3.14957	2.88307	3.38575	3.31995	2.7475	3.33127	3.25961	3.00284	3.05116	2.88225	2.95084	3.22489	4.08992	2.8976	3.62902	4.1255	3.40884	4.09966	18	protein_coding	ENOSF1
6549	ENSG00000132204	0	0.038422	0	0.00746688	0	0	0	0	0	0	0	0	0	0	0.00813251	0	0	0	0	0	0	0	0	0	18	lincRNA	LINC00470
6550	ENSG00000132205	22.2033	25.572	25.854	22.7546	24.9567	25.0334	19.9208	27.8047	27.3716	19.369	26.3626	26.9407	21.2859	21.2001	21.4249	20.5175	22.0335	21.8972	18.4879	26.8473	24.8563	16.9614	25.7855	23.694	18	protein_coding	EMILIN2
6551	ENSG00000132207	0.00641228	0	0	0	0.00888093	0	0.00704854	0.0169246	0	0.0127448	0	0.00805111	0	0.0140097	0.0268201	0	0.0433794	0	0.0429819	0.00823327	0.0137038	0	0.0272225	0	16	protein_coding	SLX1A
6552	ENSG00000132254	6.25808	5.4237	5.08457	6.31659	5.41298	5.77173	7.04905	5.48754	5.33729	7.33352	5.61807	5.16862	4.00184	5.9266	5.66361	3.88681	5.05391	5.96648	6.1673	6.34343	5.51752	6.14817	6.00428	5.72617	11	protein_coding	ARFIP2
6553	ENSG00000132256	6.18971	8.64742	8.03635	5.09	8.00784	8.067	8.1126	13.2468	8.79862	8.39989	13.0302	8.83705	5.67455	6.76529	6.36912	5.78192	6.76757	6.91761	6.70924	8.58936	7.36966	6.39863	9.61673	7.58273	11	protein_coding	TRIM5
6554	ENSG00000132259	0.0291645	0.0640347	0.0622305	0.0279999	0.0403925	0.0626032	0	0.0577325	0.0796796	0.0579662	0.0485487	0.119009	0.0443212	0.0318596	0.015248	0	0.0575456	0	0.0325819	0.131064	0.015582	0.0170391	0.061907	0.0924477	11	protein_coding	CNGA4
6555	ENSG00000132274	13.8183	21.1372	21.8793	12.8936	24.0091	23.0108	5.6286	30.6081	21.5918	5.39123	30.7256	19.169	7.29371	8.34899	8.54327	7.33486	9.20019	8.90327	3.69445	18.1772	9.14268	3.88558	20.4488	10.2829	11	protein_coding	TRIM22
6556	ENSG00000132275	6.2953	5.40007	5.4911	6.35071	5.5892	5.42662	5.71811	4.66604	5.1236	5.37148	4.57226	5.32489	3.91974	5.79985	5.87145	3.83088	5.8781	5.89818	5.05159	5.02627	6.04884	5.32093	5.35147	5.88963	11	protein_coding	RRP8
6557	ENSG00000132286	26.1807	25.1368	26.5184	25.4695	25.2359	26.7119	26.574	22.6955	22.9048	24.9697	22.5102	23.5433	21.0817	24.5135	23.9587	20.7911	22.8993	23.2945	19.8337	25.11	22.6459	24.4722	25.1674	24.0234	11	protein_coding	TIMM10B
6558	ENSG00000132294	36.6046	36.3058	35.4208	35.5297	36.2191	35.9311	36.9969	38.2634	36.96	35.6016	38.2175	37.9696	34.5616	35.2663	36.9428	33.4712	35.8761	34.9553	35.9975	39.2444	36.8284	35.8423	39.2397	37.5027	8	protein_coding	EFR3A
6559	ENSG00000132297	0	0.0254124	0	0	0	0	0	0	0.00562154	0	0	0	0	0	0	0	0	0	0	0	0.00274835	0.00300535	0	0	8	protein_coding	HHLA1
6560	ENSG00000132300	10.6296	11.038	11.1525	10.247	11.9188	11.5513	10.7599	10.2347	12.1413	11.5646	10.2007	11.5097	8.27771	10.537	10.2973	7.99113	10.4514	10.906	12.0853	10.9697	11.8766	11.7358	11.3477	12.2909	2	protein_coding	PTCD3
6561	ENSG00000132305	43.6498	31.0137	32.1354	44.78	30.6005	32.5028	42.3123	29.2731	30.9681	41.5742	29.8204	30.2844	36.5005	37.6635	38.8286	39.3007	38.7038	40.0139	46.7408	30.0434	40.2509	47.609	29.5289	39.06	2	protein_coding	IMMT
6562	ENSG00000132313	26.5078	16.5481	14.3895	26.4991	14.5275	14.9554	22.6881	9.56241	13.1585	22.3365	10.363	12.999	13.3569	19.1126	19.3776	13.8612	18.5449	17.3833	18.4211	11.1103	17.4034	17.8592	11.0801	16.7338	2	protein_coding	MRPL35
6563	ENSG00000132321	0	0.0435449	0	0	0	0	0.00581342	0	0	0	0	0	0	0	0	0	0	0	0	0	0	0	0	0	2	protein_coding	IQCA1
6564	ENSG00000132323	5.43772	3.89735	4.41745	5.22059	4.16921	4.06298	4.91797	3.71045	4.1004	4.75556	4.25583	4.04576	4.45562	4.73915	4.706	4.35254	4.45828	4.79589	5.36826	3.92044	4.7737	5.20075	3.95414	4.35996	2	protein_coding	ILKAP
6565	ENSG00000132326	11.6161	9.33226	9.40688	12.6147	9.2278	9.41625	13.1577	7.66793	9.11159	13.0485	7.6822	9.15597	10.3302	11.9793	11.5411	10.8279	11.8357	11.6825	13.85	9.59912	10.5344	16.0484	9.39526	10.7081	2	protein_coding	PER2
6566	ENSG00000132329	0	0.0421687	0	0	0	0	0.0140742	0	0	0	0	0.0321522	0	0	0	0.0429564	0	0.0259696	0	0	0.0273632	0	0	0	2	protein_coding	RAMP1
6567	ENSG00000132330	0.83221	0.648992	0.853804	0.802857	0.835542	0.81065	0.988797	0.543802	0.754943	0.900637	0.603751	0.767614	0.564821	1.02533	0.985668	0.378372	0.999055	1.21407	1.40362	0.620724	0.853292	1.19429	0.853246	1.01024	2	protein_coding	SCLY
6568	ENSG00000132334	3.74078	6.51205	6.72338	3.62651	6.80143	6.81022	3.47043	8.1437	6.62846	3.86146	7.60517	6.72035	9.15561	4.88685	5.10121	7.87693	5.11522	5.09577	6.29223	6.67739	4.12197	5.56403	7.0748	4.29882	10	protein_coding	PTPRE
6569	ENSG00000132341	158.801	97.6842	95.4335	159.228	92.7007	98.179	142.648	57.8903	81.4803	139.505	60.4993	82.6327	86.3767	135.464	135.388	90.8309	132.447	125.987	138.554	69.3829	108.181	133.477	67.0415	107.232	12	protein_coding	RAN
6570	ENSG00000132356	19.2545	13.2832	13.5731	17.4918	14.1372	14.3018	14.8086	12.2635	13.5781	14.3594	12.0279	13.2001	18.7171	15.6899	15.0888	19.4389	15.9225	15.9622	17.8718	12.2376	15.7306	18.31	12.2184	14.9215	5	protein_coding	PRKAA1
6571	ENSG00000132357	5.94066	10.6225	10.5061	5.64138	10.7349	10.6223	5.10487	13.4425	11.0374	4.81506	12.6155	10.9088	6.13876	7.04679	6.43722	6.07625	6.26078	6.03922	3.63939	9.98889	6.80467	3.93663	9.26701	6.57686	5	protein_coding	CARD6
6572	ENSG00000132359	0.470009	1.69308	1.88299	0.459299	1.75235	1.74556	0.572001	2.40632	1.98806	0.471256	2.46363	1.85997	1.73041	0.692231	0.873232	1.63143	0.773616	0.755411	0.895455	2.03676	0.852003	0.946386	1.83057	0.891261	17	protein_coding	RAP1GAP2
6573	ENSG00000132361	40.3996	29.3967	31.262	42.6687	28.9009	30.3741	39.5126	20.8057	29.5534	39.7091	21.069	29.0554	12.0218	34.1521	34.8214	11.6925	34.7511	36.7141	36.3155	27.9781	36.0173	33.9939	25.3067	33.3334	17	protein_coding	CLUH
6574	ENSG00000132376	3.46559	5.18896	4.27624	4.14191	4.63953	4.31681	3.48657	5.32534	4.96434	3.21698	5.08409	5.05541	3.72753	3.29964	3.63311	4.14858	4.03794	3.62291	3.89488	4.21355	3.32272	3.96627	3.88286	3.67122	17	protein_coding	INPP5K
6575	ENSG00000132382	44.5366	29.3834	30.7373	46.3139	27.6646	29.8772	39.3634	17.8964	26.3578	42.1536	18.0458	25.6617	12.3223	32.1491	32.3446	12.3975	31.031	33.1288	38.0371	24.5809	31.0172	35.1261	22.3624	30.1379	17	protein_coding	MYBBP1A
6576	ENSG00000132383	21.5536	10.5771	10.7829	20.9526	10.4871	10.7397	15.8117	7.18322	9.55761	15.6215	7.69116	10.6703	12.364	19.3498	18.7473	12.5788	17.8956	18.3952	19.0815	6.95188	17.0122	17.7358	7.11128	16.7462	17	protein_coding	RPA1
6577	ENSG00000132386	12.3042	32.187	29.7163	13.0436	29.6189	28.0693	26.722	55.8338	44.6545	24.967	57.516	43.3151	24.796	9.54948	9.49067	22.6827	11.8589	10.9954	14.1256	38.5376	21.8342	15.2917	36.6034	22.7217	17	protein_coding	SERPINF1
6578	ENSG00000132388	48.8477	38.3517	36.5942	47.6925	36.5096	36.7754	41.9899	31.0125	32.2926	42.3172	31.1551	33.5789	42.6052	49.1522	48.2605	44.1122	49.3106	46.3329	45.0906	35.0717	40.785	45.6198	35.511	41.3409	17	protein_coding	UBE2G1
6579	ENSG00000132394	14.6643	12.4735	12.9387	15.7015	12.157	13.3799	14.1107	9.60303	11.2186	13.4446	10.0019	11.652	9.73268	11.1644	10.5023	9.30545	11.6556	11.0925	12.9632	9.76212	11.5971	12.4071	9.71788	9.99878	3	protein_coding	EEFSEC
6580	ENSG00000132405	8.62018	12.1482	11.5786	9.26519	11.8757	11.7284	10.2686	11.9741	12.0681	10.1516	11.8983	12.0947	7.92801	10.3654	9.94819	7.75461	10.47	9.8409	10.2723	12.2481	10.2392	9.76785	11.9675	10.6357	4	protein_coding	TBC1D14
6581	ENSG00000132406	7.52245	8.19837	7.04268	6.99501	7.38239	7.77537	7.61895	6.7943	7.68397	6.67114	8.20684	6.97811	8.04515	6.79665	6.26797	7.9726	6.2766	6.6602	6.47314	5.99143	6.55107	7.1743	6.48751	6.46828	4	protein_coding	TMEM128
6582	ENSG00000132423	10.1431	5.52007	5.57595	11.2259	5.79334	6.35815	9.05307	2.90313	5.25813	9.64926	2.87426	4.73498	5.20404	7.93151	8.32859	6.10795	7.69761	6.96758	8.81352	4.42469	6.38038	10.0667	3.49643	7.41978	6	protein_coding	COQ3
6583	ENSG00000132424	7.41591	9.64927	12.8438	6.6509	14.3636	14.1083	6.74573	15.0887	17.3587	7.89702	17.8794	13.2259	11.1639	7.97736	8.05542	9.99817	7.43881	9.30143	9.83728	15.3933	12.8681	10.3723	19.8066	14.3539	6	protein_coding	PNISR
6584	ENSG00000132429	0.235192	0.396519	0.256044	0.249993	0.302471	0.480812	0.156964	0.232787	0.146871	0.150254	0.205078	0.116011	0.391461	0.174343	0.272279	0.288854	0.322005	0.417405	0.328439	0.204917	0.206439	0.225743	0.0713198	0.186382	6	protein_coding	POPDC3
6585	ENSG00000132432	2.41887	2.33532	2.14402	2.84109	1.86513	2.13582	5.68549	2.61487	2.37158	5.13157	2.40833	2.36935	2.49409	2.37066	2.17054	2.23026	2.35012	1.68757	3.0952	2.22472	2.19059	2.24509	1.92089	1.90328	7	protein_coding	SEC61G
6586	ENSG00000132434	3.53724	3.33323	3.24576	3.89728	3.41511	3.00317	3.89154	3.45327	3.70069	3.75518	3.37286	3.40674	4.4735	4.15425	3.66717	4.45786	4.16181	4.00657	3.02111	4.23561	3.8765	2.81072	4.10338	3.97352	7	protein_coding	LANCL2
6587	ENSG00000132436	12.8747	5.20637	5.36919	13.1591	4.8686	5.52154	10.7538	2.76275	4.59962	11.4752	2.99203	4.42945	11.1962	10.8175	10.3906	12.1017	10.1423	10.6249	11.6413	2.45827	9.80655	11.6441	2.66826	9.49471	7	protein_coding	FIGNL1
6588	ENSG00000132437	0.00503822	0.0553105	0	0.0193482	0	0.00961317	0	0	0.0110118	0	0.00559125	0	0.0102088	0	0.0158047	0	0	0.0102189	0	0.006469	0	0	0.0106946	0	7	protein_coding	DDC
6589	ENSG00000132446	0	0	0	0	0	0	0	0	0	0	0	0	0	0	0	0	0	0	0	0	0	0	0	0	X	protein_coding	FTHL17
6590	ENSG00000132463	15.7694	16.3784	15.5801	15.4671	15.5891	15.8131	14.1149	13.3329	13.6491	13.9832	13.1602	13.6534	17.5269	14.5285	13.9746	18.6005	14.215	13.9588	14.1255	13.3577	12.9014	15.2414	13.8417	12.753	4	protein_coding	GRSF1
6591	ENSG00000132464	0	0.0212762	0	0	0	0.00231117	0	0.00639407	0	0	0	0	0.00490872	0	0	0	0	0	0	0	0	0	0	0	4	protein_coding	ENAM
6592	ENSG00000132465	0	0.0206493	0	0	0	0	0	0	0	0	0	0	0	0	0	0	0	0	0	0	0	0	0	0	4	protein_coding	JCHAIN
6593	ENSG00000132466	30.5029	28.6396	27.5037	29.9184	28.8788	29.7439	29.1912	26.0803	26.9638	28.9179	24.3851	29.1655	24.3699	27.6027	28.7056	22.8923	27.3031	27.8683	28.7782	27.4955	28.1469	31.9626	28.0612	29.4656	4	protein_coding	ANKRD17
6594	ENSG00000132467	10.9372	9.85667	10.9381	10.4566	8.98317	10.0635	8.93095	8.87151	10.1284	9.34673	9.49028	10.4692	6.27785	8.60082	8.40804	6.09224	8.43888	8.3092	8.27642	10.4712	8.73882	7.38297	10.4837	8.72979	4	protein_coding	UTP3
6595	ENSG00000132470	0.147226	0.259116	0.159566	0.217629	0.181249	0.283143	0.264586	0.246722	0.247723	0.206692	0.18932	0.237668	0.28648	0.278262	0.23703	0.343013	0.155458	0.270174	0.261075	0.246046	0.162314	0.289448	0.310033	0.123462	17	protein_coding	ITGB4
6596	ENSG00000132471	28.9689	32.0467	31.8356	29.0202	30.0617	30.1441	24.8821	32.7422	29.9183	26.4039	34.9547	29.6265	36.3849	29.0947	29.4438	36.1652	27.799	29.1855	32.1181	31.533	26.0798	31.3021	30.5129	24.5146	17	protein_coding	WBP2
6597	ENSG00000132475	39.4636	27.1718	27.8074	39.196	27.3872	28.2547	31.4225	27.3301	28.2137	31.4185	27.3132	27.7679	43.5074	35.3499	35.7331	45.7665	35.0597	35.6461	28.661	23.1211	29.3734	28.1383	23.8523	28.2261	17	protein_coding	H3F3B
6598	ENSG00000132478	5.7588	6.30345	7.05281	6.25532	7.07702	6.8324	5.97819	8.81542	7.77073	5.99054	8.256	8.08818	5.97512	6.30026	6.23805	5.57419	5.96265	6.72257	7.20931	6.95754	6.94403	7.00392	6.99037	6.85748	17	protein_coding	UNK
6599	ENSG00000132481	0.050286	0.104889	0.0858392	0.0579336	0.0557164	0.0479741	0.265323	0.0530899	0.153871	0.214885	0	0.0883931	0.0407571	0.0878927	0.0105164	0.0421772	0.079377	0.0968941	0.303363	0.129133	0.139707	0.240909	0.0106741	0.0531334	17	protein_coding	TRIM47
6600	ENSG00000132485	11.7463	8.60148	10.0279	10.6727	11.3423	11.0915	10.7308	9.65505	11.2874	11.0883	10.2227	9.38458	10.647	10.1907	10.3535	10.9324	9.90089	11.1806	12.3131	10.3161	11.2937	12.3239	11.4861	12.3345	1	protein_coding	ZRANB2
6601	ENSG00000132507	327.206	190.195	195.563	333.599	176.592	182.397	301.752	106.166	159.963	301.755	112.163	156.843	149.809	264.35	258.858	165.422	258.686	259.32	236.608	143.276	232.561	221.811	140.247	217.556	17	protein_coding	EIF5A
6602	ENSG00000132510	7.61476	9.85805	10.6994	7.73078	11.1162	9.81083	8.00661	11.9884	11.0479	8.32024	12.7436	10.9139	35.7861	6.15203	6.23699	34.8811	6.95839	7.06232	9.55278	11.2195	5.88978	13.1533	11.7	6.35072	17	protein_coding	KDM6B
6603	ENSG00000132514	0.0511944	0.302087	0.23408	0.0737252	0.212711	0.146522	0.0422056	0.0844515	0.153854	0.0635949	0.156238	0.160696	0.2723	0.0699065	0.0267658	0.279104	0.101014	0.0778772	0.17158	0.147899	0.0820564	0.134594	0.135837	0.0338082	17	protein_coding	CLEC10A
6604	ENSG00000132517	0.0321299	0.0573183	0.019588	0	0.0111249	0.0536422	0.017659	0.0636027	0.0307234	0.03193	0.0267425	0.0605122	0.00813795	0.0438737	0.00839919	0.0202116	0	0.016292	0.0538421	0.0206271	0.00858317	0.0844722	0.0341008	0.0169746	17	protein_coding	SLC52A1
6605	ENSG00000132518	0	0.0214671	0.0238425	0	0.0324989	0	0	0.0103223	0.0042739	0.00777306	0.0260409	0.0491038	0	0	0	0.00656043	0	0	0	0.0351503	0.0334319	0	0.0373568	0.0041323	17	protein_coding	GUCY2D
6606	ENSG00000132522	0.0767232	0.123535	0.112258	0.137498	0.191269	0.136632	0.0730913	0.0945014	0.251536	0.13216	0.17029	0.134865	0.114005	0.189976	0.176497	0.0858016	0.132642	0.16599	0.137141	0.111646	0.174898	0.113556	0.157431	0.172944	17	protein_coding	GPS2
6607	ENSG00000132530	0.6019	0.97281	1.08337	0.474675	1.19089	1.28062	0.774519	3.171	1.93417	0.837893	3.25767	1.4005	4.61951	0.519233	0.53697	4.1449	0.589776	0.532897	1.40356	1.60393	0.594673	1.92852	1.86323	0.704122	17	protein_coding	XAF1
6608	ENSG00000132535	1.76116	2.26127	2.48349	1.9496	2.51554	2.28213	1.2777	1.99275	1.92464	1.23732	2.25019	1.65364	3.67562	1.86033	1.92003	3.38976	1.88729	2.00815	2.25495	2.19641	1.73462	2.34777	1.98622	1.83013	17	protein_coding	DLG4
6609	ENSG00000132541	8.55028	7.73735	6.51585	8.53798	6.61925	8.18603	10.2299	5.49553	7.36061	9.16845	6.06479	7.41865	4.413	6.14616	8.32913	5.2856	6.46868	6.7181	8.48206	5.60573	8.05907	9.5785	5.04035	7.77728	8	protein_coding	RIDA
6610	ENSG00000132549	7.9954	14.4306	15.2092	7.81043	16.552	16.0915	8.53003	18.5197	14.896	7.99263	16.2597	16.5292	11.362	9.88037	9.87358	10.1579	9.99319	10.3639	9.04315	13.5828	10.2868	9.12933	14.544	11.1247	8	protein_coding	VPS13B
6611	ENSG00000132554	0.0124154	0.0681494	0	0.0143036	0.00687808	0	0.0245652	0.0131077	0.0271359	0.0123382	0.0165339	0.031177	0.00754708	0	0.0129822	0.0104134	0.0195979	0	0	0.012753	0	0.0232115	0.0052708	0.0131184	8	protein_coding	RGS22
6612	ENSG00000132561	0.444393	0.400297	0.49461	0.352258	0.609166	0.51745	8.73265	10.1052	7.08046	8.35018	9.51949	6.68418	0.434066	0.336087	0.402724	0.370821	0.290355	0.392896	1.53013	9.40454	2.2355	1.52584	8.91544	2.39353	8	protein_coding	MATN2
6613	ENSG00000132563	0.0384893	0.0950722	0.0351975	0.0184762	0.0199902	0.00917994	0.0423084	0.0126986	0.0105156	0.00956248	0	0.0241631	0.0682408	0.0473019	0.0704314	0.0403534	0.043397	0.0292751	0	0	0.010282	0.0112435	0	0	5	protein_coding	REEP2
6614	ENSG00000132570	2.15483	2.79132	2.48768	2.25282	3.00577	3.11937	2.05863	2.5704	2.57157	2.33192	2.85349	2.77748	3.47782	2.44301	2.53889	3.31163	2.13147	2.28808	2.05779	2.27735	2.18014	2.53848	2.39926	2.24425	5	protein_coding	PCBD2
6615	ENSG00000132581	7.21237	6.92358	6.14022	5.9911	6.31785	6.27005	6.07241	5.88235	6.31691	5.92815	6.47796	5.76919	6.74499	5.60481	5.83101	6.06524	5.3144	6.06401	5.36636	6.60599	6.03475	5.2582	6.66334	5.74688	17	protein_coding	SDF2
6616	ENSG00000132589	46.5424	46.4208	45.904	47.8668	46.3825	46.5895	35.4693	41.6271	47.628	33.9119	42.9892	49.125	39.1211	37.1119	36.2466	39.3391	35.4207	35.8649	33.1596	32.0721	39.1257	32.5241	29.4012	37.0022	17	protein_coding	FLOT2
6617	ENSG00000132591	27.0193	19.8447	19.8465	27.8774	20.0512	21.4722	22.7847	15.4899	19.6055	24.1553	16.5054	18.7938	18.9423	22.4126	20.9901	19.7981	21.3189	21.7537	23.9564	15.7708	21.1658	23.9017	15.5609	19.6042	17	protein_coding	ERAL1
6618	ENSG00000132600	4.33669	3.17638	3.30585	4.35598	3.37563	3.5062	3.95536	2.63008	3.31712	4.03912	2.82163	3.03295	2.16128	3.1808	2.99052	2.1956	3.28488	3.4713	3.74189	2.66401	3.47373	3.51357	2.86695	3.239	16	protein_coding	PRMT7
6619	ENSG00000132603	17.3403	10.3912	9.91432	16.9066	9.09587	9.64904	14.1384	5.31704	7.69706	13.1822	5.23921	7.1724	6.90315	13.4619	12.8475	6.53534	13.9695	12.7201	13.0647	6.51876	9.84048	11.6432	7.06921	9.22786	16	protein_coding	NIP7
6620	ENSG00000132604	12.1064	12.1859	12.7529	12.3867	13.0883	12.6305	10.3291	10.7316	11.7005	10.7797	11.311	11.4665	11.0921	11.6806	12.1154	11.4344	11.6059	11.0717	11.4399	11.5708	11.4947	11.962	11.3604	11.9841	16	protein_coding	TERF2
6621	ENSG00000132612	7.8665	7.51633	7.32537	8.08476	7.37911	7.24696	6.70506	6.13764	6.30671	6.88433	6.54362	6.83656	7.75806	7.06226	7.49427	7.82035	7.06609	7.55381	8.31196	6.76226	6.74133	7.80153	6.4237	6.39809	16	protein_coding	VPS4A
6622	ENSG00000132613	4.93371	2.70989	2.87488	4.60925	2.53451	2.93388	3.91892	1.93537	2.50761	4.25284	2.26587	2.38896	3.10285	4.22953	4.05842	2.9399	4.01618	4.14764	5.2011	2.73115	4.0156	5.61353	3.00897	3.96407	16	protein_coding	MTSS1L
6623	ENSG00000132622	0.596695	1.10645	1.08215	0.616194	0.951418	1.24855	0.68346	0.946272	1.22198	0.772373	0.962682	1.22767	0.177803	0.827118	0.781231	0.185049	0.757581	0.610215	0.408931	0.920663	0.921578	0.292953	1.10162	0.953669	20	protein_coding	HSPA12B
6624	ENSG00000132623	1.13031	1.29158	1.32518	1.49472	1.29452	1.24683	1.73527	1.46657	1.452	1.55801	1.4353	1.33731	1.46723	0.917165	0.823929	1.36509	0.891489	0.763273	1.13223	1.16174	0.702616	1.31757	1.12467	0.775154	20	protein_coding	ANKEF1
6625	ENSG00000132631	0	0.0520102	0	0	0	0	0	0	0	0	0	0	0	0	0	0	0	0	0	0	0	0	0	0	20	protein_coding	SCP2D1
6626	ENSG00000132635	1.84928	2.86743	3.2588	2.11238	3.52403	3.56071	2.11438	3.20649	3.87226	2.38777	4.83856	3.77946	2.74197	1.68102	2.27952	2.28132	1.91766	1.87542	2.33741	3.8823	2.56744	2.83908	4.40537	3.08788	20	protein_coding	PCED1A
6627	ENSG00000132639	0	0.0516693	0	0	0	0	0	0	0	0	0	0	0	0	0	0	0	0	0	0	0	0	0	0.00497304	20	protein_coding	SNAP25
6628	ENSG00000132640	8.5367	4.63713	4.72958	8.12762	4.72577	4.94462	6.67599	3.52875	4.56616	6.55241	3.17293	4.10583	6.27906	6.33252	6.67162	6.47283	6.85634	6.69178	7.09111	3.8339	5.82559	7.2063	3.39528	5.94816	20	protein_coding	BTBD3
6629	ENSG00000132646	206.236	74.9472	74.5577	209.952	66.5404	73.9839	144.195	35.933	62.7043	144.73	37.2735	58.1652	83.7693	176.788	176.668	89.3681	170.987	170.929	168.317	26.5755	148.424	156.92	28.3284	142.647	20	protein_coding	PCNA
6630	ENSG00000132661	17.038	10.9046	11.2364	19.2347	11.2628	10.5635	14.3364	5.38451	9.82488	15.2262	7.22914	7.596	9.36494	15.5539	14.388	9.25166	15.4826	13.9686	14.1461	6.95495	11.6663	13.7437	6.7793	11.8928	20	protein_coding	NXT1
6631	ENSG00000132664	5.72529	4.01053	4.09245	6.54317	4.37951	4.43761	5.59939	3.55351	4.18691	4.86385	3.5272	4.47166	4.39546	4.73351	5.0331	4.68891	4.86734	4.69533	4.95537	3.89384	4.74549	5.19556	3.15565	4.88634	20	protein_coding	POLR3F
6632	ENSG00000132669	0.0114589	0.127894	0.0931453	0.0036671	0.132253	0.13665	0.067178	0.367975	0.177403	0.0113876	0.254333	0.134283	0.187684	0.020863	0.013979	0.110527	0.0215333	0.0135577	0.0341376	0.102991	0.0204075	0.0357053	0.119591	0.0322872	20	protein_coding	RIN2
6633	ENSG00000132670	18.607	18.3468	18.5363	18.1288	18.8027	18.5273	17.4492	19.428	18.0277	18.4948	19.6764	18.3731	21.2834	19.4845	19.9371	21.4868	19.5804	19.5871	21.3561	19.0702	19.2291	21.5933	17.5608	18.779	20	protein_coding	PTPRA
6634	ENSG00000132671	0	0.0243103	0	0	0	0	0	0	0	0	0	0	0	0	0	0	0	0	0	0	0	0	0	0	20	protein_coding	SSTR4
6635	ENSG00000132676	28.9515	22.7214	22.288	29.0518	22.7221	23.8258	29.2842	18.7878	21.1918	29.6783	18.3444	21.8442	24.5065	26.5294	26.4058	23.2431	25.949	25.4144	29.3931	22.3384	28.6733	29.576	21.8751	26.5991	1	protein_coding	DAP3
6636	ENSG00000132677	0	0.0205089	0	0	0	0	0	0.012327	0	0	0	0	0	0.0102039	0	0.015669	0	0	0	0	0	0	0.00495686	0	1	protein_coding	RHBG
6637	ENSG00000132680	11.4735	11.2291	13.0426	10.9211	14.0499	13.8697	10.1524	13.4949	15.1676	10.5745	15.0729	13.3321	12.4508	10.7235	11.5839	10.7827	10.1923	11.9485	13.4287	14.4401	14.1237	12.4466	15.2543	16.1938	1	protein_coding	KHDC4
6638	ENSG00000132681	0	0.0386434	0.00613137	0	0.00696455	0	0.00276378	0	0	0	0	0	0.00509464	0	0	0	0	0.00509969	0	0.00968496	0	0.00293792	0	0	1	protein_coding	ATP1A4
6639	ENSG00000132688	0.119394	0.0967447	0.0207968	0.10371	0.0314971	0.0433925	0.118742	0.00750308	0.00621323	0.0932264	0.00630953	0.00713851	0.149763	0.155271	0.214021	0.0858356	0.185901	0.170092	0.184198	0.0255501	0.112392	0.186014	0.0181026	0.186229	1	protein_coding	NES
6640	ENSG00000132692	1.21118	1.55127	1.37131	0.922873	1.4334	1.59569	1.94421	1.50537	1.63526	1.73542	1.51837	1.64545	0.879739	1.2181	1.33349	0.876125	1.10911	1.13082	1.89363	1.65799	1.76329	1.68856	1.8296	1.96366	1	protein_coding	BCAN
6641	ENSG00000132693	0	0.120514	0	0	0	0	0	0	0	0	0	0	0	0	0	0	0	0	0	0	0	0.0183244	0	0	1	protein_coding	CRP
6642	ENSG00000132694	11.9532	12.0391	13.1173	13.0623	12.7506	13.1973	12.3727	15.3413	14.066	12.3613	15.0128	14.2501	16.1147	11.461	11.1846	15.8966	11.1863	11.7301	11.7465	11.9907	11.2541	11.2112	12.3885	11.1863	1	protein_coding	ARHGEF11
6643	ENSG00000132698	0.018599	0.0204183	0	0	0.0257594	0.0177439	0.0613335	0	0.0609767	0.0646917	0.0206406	0.0233525	0.0847947	0	0.0194481	0.0311997	0.0209705	0	0	0.0597021	0.0198742	0	0.0197399	0.0589565	1	protein_coding	RAB25
6644	ENSG00000132702	0	0.0541801	0	0	0	0	0	0	0.0154097	0	0.0156485	0	0	0	0	0.0118269	0	0	0.015753	0	0.0150675	0	0	0	1	protein_coding	HAPLN2
6645	ENSG00000132703	0	0	0	0	0	0	0	0	0	0	0	0	0	0	0	0	0	0	0	0	0	0	0	0	1	protein_coding	APCS
6646	ENSG00000132704	0	0.0171465	0	0	0	0	0	0	0	0	0	0	0	0	0	0	0	0	0	0	0	0	0	0	1	protein_coding	FCRL2
6647	ENSG00000132716	5.33535	7.84852	8.86429	4.98034	9.45161	9.26421	5.23066	10.2208	10.0067	5.72848	10.7257	9.30843	7.2051	5.81701	5.73789	6.05399	5.77379	6.31257	6.31881	9.32117	7.10305	6.03959	10.2533	7.65523	1	protein_coding	DCAF8
6648	ENSG00000132718	1.33575	1.43331	1.38603	1.25636	1.31964	1.61666	0.865066	1.50812	1.496	0.862988	1.62292	1.23419	1.66183	1.22532	1.08145	1.71215	1.28509	1.29042	1.23289	0.553628	0.992366	1.31065	0.697644	1.09598	1	protein_coding	SYT11
6649	ENSG00000132740	3.66586	2.96468	3.4477	3.6016	3.44909	3.48333	3.08668	3.70578	3.38654	3.65035	3.4987	3.39071	2.79541	3.11827	3.23524	2.45158	2.99801	3.39797	3.36643	3.36387	3.33745	2.55011	3.89333	3.30533	11	protein_coding	IGHMBP2
6650	ENSG00000132744	0.0243075	0.160111	0.192648	0.0700106	0.269325	0.289874	0.347352	0.529296	0.464869	0.289876	0.701367	0.625658	0.775741	0.398306	0.355841	0.652409	0.493323	0.431395	0.325869	0.842681	0.974025	0.553856	0.90295	0.565045	11	protein_coding	ACY3
6651	ENSG00000132746	0	0.0375325	0	0.00937803	0	0	0	0	0	0	0	0	0	0	0	0	0	0	0	0	0	0	0.0103673	0	11	protein_coding	ALDH3B2
6652	ENSG00000132749	4.00617	4.93034	5.42968	3.92682	5.01578	5.33631	3.69505	5.89106	6.36137	3.96241	6.24352	6.31222	3.12847	3.76386	4.0163	3.16932	3.75652	4.06555	4.35759	5.35254	4.6108	4.06079	5.53698	5.04012	11	protein_coding	TESMIN
6653	ENSG00000132763	1.8467	2.07319	2.21167	1.89326	2.4213	2.02365	2.92849	2.40165	2.50065	3.00927	2.54603	2.36362	1.23622	1.71426	1.66897	1.19108	1.90725	1.82137	2.13975	2.81931	2.61089	2.20664	2.50459	2.12464	1	protein_coding	MMACHC
6654	ENSG00000132768	21.2031	13.2014	13.8404	21.9924	12.2931	14.4458	19.0392	7.79958	11.7389	18.8473	8.06093	10.8398	4.88415	16.8417	15.9517	4.74903	16.5741	16.406	15.9042	10.8912	15.7019	13.0682	10.8627	15.4182	1	protein_coding	DPH2
6655	ENSG00000132773	14.2556	6.01585	5.73306	13.4651	4.69255	5.71164	9.96959	3.41434	4.59057	10.3188	3.10781	4.60859	5.52259	9.94554	9.06196	5.46611	9.14761	9.54849	9.52086	2.84104	8.42924	10.2072	2.48906	7.17827	1	protein_coding	TOE1
6656	ENSG00000132780	12.3846	5.97814	6.90878	11.2233	6.53264	6.59282	9.78601	3.97737	6.47289	10.0744	4.09426	6.51708	8.35258	13.0717	13.1947	8.84588	12.8674	13.8023	14.8773	3.37869	13.2824	13.8664	3.66924	13.5663	1	protein_coding	NASP
6657	ENSG00000132781	1.32575	0.945144	1.21237	1.50176	1.30434	1.3612	1.04854	0.805452	0.980603	1.2211	1.0272	0.943938	1.57657	0.97581	0.934046	1.47471	1.32162	0.942784	1.02051	0.742136	1.23092	1.34603	0.91803	1.10186	1	protein_coding	MUTYH
6658	ENSG00000132792	7.41238	6.94568	6.77147	8.26101	6.8792	6.63552	6.61125	6.24828	6.5603	7.08237	6.09131	6.41337	6.33656	6.80327	6.32091	6.85606	6.81141	7.09998	7.17454	5.45806	5.93432	7.12572	5.18677	5.63057	20	protein_coding	CTNNBL1
6659	ENSG00000132793	0.297458	0.57337	0.484993	0.272297	0.675449	0.613762	0.650145	1.10007	1.29272	0.680586	1.48549	1.13347	0.213758	0.355174	0.285721	0.188569	0.452381	0.277109	0.374819	1.32344	0.872244	0.331408	1.28852	0.763825	20	protein_coding	LPIN3
6660	ENSG00000132801	2.46143	2.43949	2.37597	2.25374	2.6357	2.32108	2.18583	2.87238	2.4035	2.49708	2.73161	2.20342	2.13585	2.10381	1.9244	2.1362	2.22922	2.46156	2.43158	2.83854	2.81892	1.99732	2.96316	2.67305	20	protein_coding	ZSWIM3
6661	ENSG00000132819	18.4646	11.3074	10.6293	18.083	10.8517	10.3988	15.2209	5.79886	9.21184	13.7725	5.81644	8.44183	26.1922	14.1948	13.7226	23.6475	14.9825	13.5893	22.5142	7.78692	11.5655	21.5618	7.62287	11.1069	20	protein_coding	RBM38
6662	ENSG00000132821	0	0.0708336	0	0	0	0	0	0	0	0	0	0.0202531	0	0	0	0	0	0	0	0	0.0172364	0	0	0	20	protein_coding	VSTM2L
6663	ENSG00000132823	15.763	13.1509	12.7944	16.0639	13.2421	13.5679	12.4475	15.0902	14.4426	12.2073	14.5435	13.6154	12.4917	14.9512	13.7902	12.8728	13.0695	13.9922	12.7126	12.2289	13.6879	12.5631	11.9793	15.4463	20	protein_coding	OSER1
6664	ENSG00000132824	20.3614	29.1645	27.229	19.4868	29.1254	28.3444	23.8429	40.5667	31.2848	23.43	39.7561	30.5173	33.7272	22.442	22.3211	31.7393	21.9685	22.3326	25.7739	31.7752	22.7704	26.5752	31.8444	23.1114	20	protein_coding	SERINC3
6665	ENSG00000132825	5.9935	6.82825	6.29422	6.14698	7.35449	7.10072	5.50213	7.32372	6.66404	5.5107	7.56433	6.68915	5.92669	5.49179	5.50252	5.97255	6.24242	6.6609	4.96958	7.86322	5.73932	5.04014	7.63154	6.2179	20	protein_coding	PPP1R3D
6666	ENSG00000132832	0	0	0	0	0	0	0	0	0	0	0	0	0	0	0	0	0	0	0	0	0	0	0	0	20	lincRNA	AL139352.1
6667	ENSG00000132837	0.0270649	0.115548	0.0513336	0.023097	0.0708041	0.0659858	0.0661119	0.14287	0.0690137	0.0717241	0.140167	0.128376	0.155382	0.0624169	0.050312	0.148815	0.0745942	0.0365966	0.0772704	0.0965301	0.0867613	0.0737913	0.0797919	0.0571947	5	protein_coding	DMGDH
6668	ENSG00000132840	0	0.0109022	0.0060543	0	0	0	0	0	0	0	0	0.00623442	0	0	0	0	0.011197	0	0	0	0	0	0.00526998	0	5	protein_coding	BHMT2
6669	ENSG00000132842	15.7221	17.1318	16.1708	15.7106	17.9851	17.1809	15.1889	16.6095	16.0572	14.4321	15.8695	16.1363	17.3563	15.6307	16.6093	16.6004	15.9818	15.3656	15.268	14.4089	15.1763	15.3984	14.0713	15.3562	5	protein_coding	AP3B1
6670	ENSG00000132846	4.29318	10.952	10.49	4.32667	10.2493	11.0656	7.68931	10.3967	10.9394	7.482	10.549	10.528	16.1032	7.38992	6.80225	16.5234	7.49334	6.84812	8.58175	16.07	7.68215	9.81195	15.33	8.25243	5	protein_coding	ZBED3
6671	ENSG00000132849	0	0.0173599	0.00321347	0	0	0	0	0	0	0	0	0.00165454	0	0	0.00413375	0	0	0	0.00147216	0.00338395	0.0112648	0	0.00279717	0.00974659	1	protein_coding	PATJ
6672	ENSG00000132854	0	0.0319062	0	0.00507323	0	0	0	0	0.00577477	0	0	0	0	0	0	0	0	0	0	0	0	0	0	0	1	protein_coding	KANK4
6673	ENSG00000132855	0.038892	0.101404	0.0829867	0.0186695	0.0471318	0.0695698	0.0641265	0.08982	0.0743791	0.0869627	0.0323708	0.0976636	0.0246267	0.0477967	0.101669	0.0203878	0.0657765	0.0640929	0.130348	0.0374525	0.025974	0.0568058	0.0670763	0.066778	1	protein_coding	ANGPTL3
6674	ENSG00000132872	0	0.0312741	0	0	0.0098637	0	0	0	0	0.00707757	0	0.00894205	0	0	0	0	0	0	0	0.00914436	0	0	0	0	18	protein_coding	SYT4
6675	ENSG00000132874	0.0642627	0.0994097	0.185204	0.0673054	0.10114	0.125403	0.0577957	0.107937	0.0478829	0.0290286	0.068075	0.0733516	0.183482	0.0446735	0.171046	0.11515	0.158087	0.151079	0.0456864	0.0525078	0.0780325	0.0409581	0.0744052	0.0493829	18	protein_coding	SLC14A2
6676	ENSG00000132879	0.712271	0.97866	1.17981	0.825756	1.07955	1.13681	0.768173	1.15872	0.99869	1.15747	1.3224	0.978679	1.1074	0.758517	0.833789	1.02199	0.707123	0.999464	0.850783	1.81183	0.909495	0.790401	1.62603	1.11707	1	protein_coding	FBXO44
6677	ENSG00000132881	1.62601	1.84119	1.74568	1.68871	1.77044	1.99028	2.04589	1.09316	1.53108	1.43296	1.07815	1.38673	0.953189	0.904889	0.973093	1.23514	0.945492	0.985247	0.639786	0.932272	1.08183	0.740865	1.33501	0.723969	1	protein_coding	CPLANE2
6678	ENSG00000132906	1.58928	2.9101	3.01275	1.66977	3.19372	3.00954	1.53932	2.67514	2.7232	1.30822	3.02164	2.92543	2.64916	2.04079	1.95345	2.48743	1.89674	1.8672	1.33666	2.83376	1.87127	1.356	2.81977	1.93592	1	protein_coding	CASP9
6679	ENSG00000132911	0	0.133142	0	0	0	0	0	0	0	0	0.00747726	0	0	0	0	0	0	0	0	0.0173021	0	0	0	0	5	protein_coding	NMUR2
6680	ENSG00000132912	28.5023	32.1688	31.6036	27.5627	30.5579	31.312	30.6701	36.305	33.3761	29.9693	35.0028	33.0045	43.6616	26.9671	28.2434	45.045	27.3838	27.6343	30.9536	36.1507	28.7594	35.3385	36.7838	29.8326	5	protein_coding	DCTN4
6681	ENSG00000132915	0.0703163	0.119301	0.0675501	0.0613714	0.191823	0.115871	0.072609	0.202465	0.0861582	0.0677614	0.0756701	0.141795	0.0410168	0.0442264	0.0690704	0.0464671	0.0696722	0.103724	0.0642729	0.123116	0.0546452	0.11951	0.140213	0.0788008	5	protein_coding	PDE6A
6682	ENSG00000132932	0.00606812	0.0632861	0.0369943	0.00873872	0.00840427	0.0289457	0.0233458	0.0280283	0.02321	0.00904556	0.0101013	0.0171427	0.0568672	0.0331444	0.0412435	0.0305376	0.0478929	0.0400004	0.0135583	0.00389568	0.0162104	0.0124084	0.00322018	0.022441	13	protein_coding	ATP8A2
6683	ENSG00000132938	0.0972875	0.129397	0.077561	0.0467014	0.0932829	0.176705	0.154242	0.0839475	0.143121	0.113416	0.141187	0.140944	0.119415	0.0674455	0.0899912	0.14123	0.122349	0.0986629	0.0627043	0.180167	0.111954	0.0612117	0.194597	0.0751204	13	protein_coding	MTUS2
6684	ENSG00000132950	4.02124	5.12	5.08989	4.3264	5.67545	4.65235	3.85427	6.02002	5.49666	4.24573	5.47323	4.98486	9.81221	4.20225	4.52965	9.88283	4.07338	4.06946	4.40212	5.20692	4.23328	5.27056	5.80346	4.26243	13	protein_coding	ZMYM5
6685	ENSG00000132952	13.6542	12.245	12.6715	13.3516	12.4806	13.1176	13.2333	11.9777	12.4387	13.0607	11.8856	12.3208	7.24938	10.0798	10.6413	7.41598	9.92048	10.43	11.0385	12.5244	11.8264	9.98202	12.8067	12.1634	13	protein_coding	USPL1
6686	ENSG00000132953	35.5994	22.9686	23.5966	34.3714	22.8705	23.9323	34.1646	16.3393	20.0029	33.5371	15.8142	21.7386	23.0277	27.6405	28.3929	23.9496	27.9857	27.3082	29.37	20.1187	23.9531	32.3171	20.8751	24.8303	13	protein_coding	XPO4
6687	ENSG00000132958	0.0829027	0.356464	0.235861	0	0.22007	0.303183	0.0455643	0.264399	0.369944	0.0411935	0.299009	0.294923	0.181981	0.0226409	0.115583	0.0927123	0.0623156	0.0420373	0.0154362	0.274985	0.0590576	0.0322901	0.263964	0.109496	13	protein_coding	TPTE2
6688	ENSG00000132963	47.7758	29.8564	30.5295	48.0881	32.0731	30.6219	42.1055	21.9608	25.924	41.717	20.1741	26.4922	36.039	43.5366	46.2316	34.847	39.4713	42.9306	40.0614	24.0373	36.45	36.6264	22.3588	35.6687	13	protein_coding	POMP
6689	ENSG00000132964	10.6776	7.83925	6.82272	10.367	6.86538	6.79541	9.37595	6.15867	6.58355	8.57862	6.29902	6.86309	11.7363	8.31774	7.68156	12.7089	8.03111	7.56778	10.1377	5.81424	7.57783	10.6659	5.63076	6.8137	13	protein_coding	CDK8
6690	ENSG00000132965	88.0094	101.655	97.4921	88.7406	94.7524	100.258	76.9947	72.0122	68.2206	74.1683	69.8504	63.8747	265.843	85.6454	86.1125	266.123	86.1846	85.2641	131.978	52.4735	57.8948	142.646	49.173	59.1365	13	protein_coding	ALOX5AP
6691	ENSG00000132967	4.18106	1.98278	1.75134	4.38275	2.36356	2.34717	3.07958	1.12607	2.16026	3.64627	1.29415	1.85702	1.87305	4.10137	2.97411	2.12319	4.07279	2.95658	3.54296	1.11386	3.58633	3.68905	0.830152	3.23071	3	transcribed_processed_pseudogene	HMGB1P5
6692	ENSG00000132970	0	0.00336021	0	0	0.00847835	0	0	0.00403934	0	0	0	0	0	0	0	0	0	0	0	0	0	0	0.00324856	0	13	protein_coding	WASF3
6693	ENSG00000132972	0.00560876	0.0677314	0	0.0026924	0.00388403	0.00802633	0.0123306	0.00740187	0.0153235	0.0111477	0.0373465	0.00352111	0.00284121	0	0.00879723	0.00470432	0.00632391	0.00568805	0.0125319	0	0.00898994	0	0.0386933	0.0207422	13	protein_coding	RNF17
6694	ENSG00000132975	0	0.0261916	0	0	0	0	0	0	0	0	0	0	0	0	0	0	0	0	0	0.00765828	0	0	0	0	13	protein_coding	GPR12
6695	ENSG00000133019	0.00259653	0.038482	0	0	0	0	0	0	0.00283756	0	0	0	0.00131531	0	0	0	0	0	0.00290078	0.0200034	0	0.012136	0	0	1	protein_coding	CHRM3
6696	ENSG00000133020	0.00261544	0.0344553	0	0	0	0	0	0	0	0	0	0	0	0	0.00273485	0	0.00589785	0	0	0	0	0	0.00277588	0	17	protein_coding	MYH8
6697	ENSG00000133026	0.220928	0.281037	0.20524	0.282808	0.242843	0.247572	0.283325	0.319326	0.327664	0.357211	0.330797	0.411685	0.259358	0.333284	0.320853	0.208833	0.262937	0.273841	0.3761	0.23639	0.339123	0.319615	0.251229	0.357567	17	protein_coding	MYH10
6698	ENSG00000133027	5.72286	5.6675	5.77943	6.9495	4.8727	5.04786	6.65422	3.72167	4.34676	6.83749	3.66994	5.36316	4.69983	4.75651	4.82189	4.09119	4.76433	5.52429	5.20301	4.95375	4.21096	5.39903	5.29395	4.01833	17	protein_coding	PEMT
6699	ENSG00000133028	6.89685	7.02047	7.051	6.786	7.15079	7.50972	6.73342	5.55153	6.28286	6.86308	5.60924	6.88996	4.75492	6.65656	6.53488	4.38698	6.61335	6.64673	6.90493	6.85133	7.08682	7.03608	7.04382	6.9931	17	protein_coding	SCO1
6700	ENSG00000133030	5.31362	4.47561	4.61323	5.26439	4.49755	4.38345	4.31679	3.77325	3.70575	4.33517	3.77381	4.03578	7.40273	4.46972	4.8436	6.7286	4.62805	4.67907	5.64747	3.74042	3.83829	5.60375	3.55741	3.75771	17	protein_coding	MPRIP
6701	ENSG00000133048	61.5907	163.84	160.585	66.6402	173	163.234	150.229	548.644	462.083	138.398	550.891	407.749	52.1695	29.6933	29.6781	44.8463	32.9107	32.8128	76.7166	190.802	69.7914	66.5993	177.241	70.1434	1	protein_coding	CHI3L1
6702	ENSG00000133055	26.0851	20.8913	21.1859	26.3125	21.1795	21.1613	20.5813	40.4776	30.6207	20.7035	44.3649	33.8289	18.5348	21.9933	22.2968	15.5868	23.2427	23.5954	32.1927	23.6361	23.4773	29.8152	22.752	23.7978	1	protein_coding	MYBPH
6703	ENSG00000133056	5.49488	6.54275	6.69786	5.94577	6.7712	6.68811	5.84455	5.84734	5.6143	5.69587	5.56162	6.13008	8.45938	5.28578	5.31753	7.93519	5.19636	5.26278	5.865	6.70623	5.01794	6.64424	6.14367	5.35381	1	protein_coding	PIK3C2B
6704	ENSG00000133059	1.49681	2.11331	2.05146	1.71535	2.25413	2.09318	1.43706	2.51043	2.52611	1.25214	2.47484	2.72626	1.5203	1.26671	1.31353	1.67816	1.46763	1.32966	1.15149	2.09217	1.61968	1.14238	1.96869	1.46945	1	protein_coding	DSTYK
6705	ENSG00000133063	0	0.047122	0.0199377	0.0039247	0.0169852	0.0194999	0.00449356	0.0269742	0.00670113	0.00406251	0.01361	0.0102654	0.0414162	0.0178628	0.0341965	0.0445736	0	0.00414573	0.0137008	0.0183709	0.00873641	0.00955337	0.0390483	0	1	protein_coding	CHIT1
6706	ENSG00000133065	9.50179	6.47758	5.86095	10.1103	5.90352	5.92078	9.74793	4.31978	4.67993	9.2525	4.97036	4.72465	6.31531	8.42769	8.33987	5.71192	7.76247	7.77594	8.39385	5.06451	6.09513	7.75707	4.64796	5.91937	1	protein_coding	SLC41A1
6707	ENSG00000133067	0	0.0492014	0	0	0	0	0	0	0	0	0	0	0	0	0	0	0	0.00699246	0	0	0	0	0.00731794	0	1	protein_coding	LGR6
6708	ENSG00000133069	0.113018	0.0744437	0.0447858	0.0596776	0.0313056	0.0323465	0.0434811	0.0149149	0.0370527	0.0252708	0.0188135	0.0212853	0.0658385	0.0308654	0.0236355	0.0900534	0.0445999	0.0114615	0.0883825	0.0145113	0.0543448	0.132059	0.00599752	0.0597086	1	protein_coding	TMCC2
6709	ENSG00000133083	0	0.0277526	0	0	0	0	0	0.00290102	0	0	0	0	0	0.00120069	0	0.00184377	0	0	0	0.00282251	0	0	0.00116654	0	13	protein_coding	DCLK1
6710	ENSG00000133101	10.2699	9.85073	8.99826	9.60069	11.0325	10.206	2.67751	7.8539	6.89224	3.03564	8.6575	8.16661	8.18376	14.297	13.9604	6.9739	16.3745	15.389	4.74377	5.13932	7.04166	4.277	4.49271	5.8709	13	protein_coding	CCNA1
6711	ENSG00000133103	4.6962	5.82991	5.37672	4.58027	5.50939	5.17114	5.74246	6.54202	6.11654	5.62067	6.76452	6.1453	4.82746	4.28122	4.23342	4.86562	4.22847	4.31678	5.65208	4.77247	4.17726	6.15472	5.24255	4.5785	13	protein_coding	COG6
6712	ENSG00000133104	17.4663	17.0147	16.3828	17.7974	17.3372	16.7073	12.975	15.0035	15.0419	12.3459	14.7655	15.1804	11.2032	16.2382	15.6194	11.5039	16.0423	15.5133	10.5245	13.4684	13.2723	10.9624	14.2192	12.5568	13	protein_coding	SPART
6713	ENSG00000133105	0	0.0940696	0.00580439	0.00914068	0.0131863	0	0	0	0.00520234	0	0.00528297	0.0119542	0	0.00520034	0.00995553	0	0	0	0	0	0.0203472	0	0	0.0301799	13	protein_coding	RXFP2
6714	ENSG00000133106	0.0320875	0.0634072	0.00782485	0.0184837	0.0266644	0.0122449	0.0211628	0.440396	0.0701323	0.0255103	0.530583	0.0644612	0.0780212	0.00350526	0.013421	0.121109	0.00723577	0	0.0645253	0.148319	0.0137149	0.0749873	0.149845	0	13	protein_coding	EPSTI1
6715	ENSG00000133107	0	0.0247497	0	0	0.0104079	0	0	0	0	0	0	0	0	0	0	0	0	0	0	0	0	0	0	0	13	protein_coding	TRPC4
6716	ENSG00000133110	0	0.0444428	0	0	0	0	0	0	0	0	0	0	0	0	0	0	0	0	0	0	0.00617976	0	0	0	13	protein_coding	POSTN
6717	ENSG00000133111	6.94071	3.70075	4.97075	6.55173	4.7542	4.55603	5.70887	4.12319	4.5525	5.9647	3.75624	4.44762	7.2401	4.96241	4.92197	7.88457	4.85919	5.33644	6.39915	2.71839	4.47336	8.5184	3.17056	4.53199	13	protein_coding	RFXAP
6718	ENSG00000133112	147.65	252.146	244.699	155.999	253.693	241.961	185.145	291.531	237.801	174.29	272.198	236.407	216.173	169.911	171.987	210.498	172.665	167.831	159.012	250.329	182.678	158.22	243.93	177.34	13	protein_coding	TPT1
6719	ENSG00000133114	3.46979	3.50363	4.03171	3.37461	4.38581	4.264	3.22619	3.58672	3.86993	3.35118	3.92505	3.98149	3.66448	3.21733	3.29296	3.44319	3.08245	3.43017	3.73473	3.28757	3.22339	3.96925	3.77698	3.58157	13	protein_coding	GPALPP1
6720	ENSG00000133115	0	0.0471983	0	0	0	0	0	0	0	0	0	0	0	0	0	0	0	0	0	0	0	0	0	0	13	protein_coding	STOML3
6721	ENSG00000133116	0.00624995	0.0205839	0	0	0	0	0.0343505	0	0.00683013	0	0.00693599	0.00784728	0	0	0	0	0	0	0	0	0	0	0	0	13	protein_coding	KL
6722	ENSG00000133119	46.6245	16.3194	16.1411	45.2746	14.0935	16.5472	32.3301	7.21154	13.6138	30.9006	6.90629	13.6463	21.7107	41.7085	40.6362	25.3191	41.3625	39.6845	45.1784	7.19284	34.6944	46.9512	7.74271	34.5624	13	protein_coding	RFC3
6723	ENSG00000133121	0.0527416	0.21506	0.137802	0.0452103	0.172181	0.176109	0.0993854	0.343043	0.308773	0.151625	0.344914	0.30036	0.133585	0.0781923	0.114238	0.13903	0.0679617	0.0916923	0.130469	0.287807	0.221405	0.116652	0.293878	0.149271	13	protein_coding	STARD13
6724	ENSG00000133124	0	0.00883166	0	0	0	0	0	0	0	0	0	0	0	0	0	0	0	0	0	0	0	0	0	0	X	protein_coding	IRS4
6725	ENSG00000133131	0	0	0	0	0.0144559	0.00497885	0.00286831	0.00688722	0.00285162	0	0.00289582	0	0.00528732	0.0114021	0.00545704	0	0	0	0	0.0134017	0	0	0	0	X	protein_coding	MORC4
6726	ENSG00000133134	0	0.029499	0	0	0	0	0	0	0	0	0	0	0	0	0	0	0	0	0	0	0	0	0	0	X	protein_coding	BEX2
6727	ENSG00000133135	0	0.0303241	0	0	0	0	0	0	0	0	0.00510903	0.0115606	0	0	0	0	0	0	0	0	0	0	0	0	X	protein_coding	RNF128
6728	ENSG00000133136	0	0	0.186133	0.14656	0	0	0	0.20146	0	0	0	0.191671	0	0.166763	0	0	0	0.232221	0	0	0	0	0	0.1613	X	processed_pseudogene	GNG5P2
6729	ENSG00000133138	0	0.0237283	0	0	0.00460541	0	0	0	0	0	0	0	0	0	0	0	0	0	0	0.00426955	0	0	0	0	X	protein_coding	TBC1D8B
6730	ENSG00000133142	0	0.103328	0.0306033	0.0361453	0.0608333	0.191561	0.0275895	0.173897	0.15086	0.0561216	0.125344	0.110298	0.0699289	0.0137092	0.026245	0.0842069	0.0282994	0.0827252	0.0701003	0.0402835	0.0670497	0.0439918	0.173152	0.0861909	X	protein_coding	TCEAL4
6731	ENSG00000133169	0.0548607	0.421589	0.267566	0.0351133	0	0.191907	0.201014	0.410264	0.0999223	0.0908657	0.223236	0.321448	0.129689	0.299651	0.458922	0.122704	0.164949	0.278181	0.490312	0	0.175866	0.427358	0.310538	0.0579671	X	protein_coding	BEX1
6732	ENSG00000133193	12.1522	10.1977	10.6499	11.4319	10.6853	10.6306	9.10124	9.99031	9.53429	9.79736	9.96487	9.56135	11.6689	10.3549	10.7738	11.3158	10.5749	11.0622	9.89185	9.55955	10.1822	9.59294	9.22245	10.2374	17	protein_coding	FAM104A
6733	ENSG00000133195	5.53264	8.13055	7.36016	5.2927	7.49802	7.73247	6.80643	10.517	8.50803	6.28289	8.86602	9.05729	4.01116	5.11336	4.91227	3.96873	5.13725	4.94502	5.71302	7.5544	5.29203	4.98004	7.15756	5.72332	17	protein_coding	SLC39A11
6734	ENSG00000133216	0.00252475	0.0263313	0	0	0.00349674	0.00481734	0	0.00333191	0.00275912	0.00752713	0.00560376	0.00317001	0.0153474	0	0.0132001	0.0105881	0.00427	0.00512088	0.00282059	0.00648347	0.0134892	0.00737531	0.00401943	0.0160062	1	protein_coding	EPHB2
6735	ENSG00000133226	46.5852	34.2172	35.2724	48.2554	32.7248	35.1683	39.243	28.6932	35.2582	41.505	30.1288	34.4079	27.5719	44.1049	44.693	28.0876	45.2253	44.8701	38.9849	33.418	44.8163	37.9635	32.6923	43.5247	1	protein_coding	SRRM1
6736	ENSG00000133243	13.3783	21.778	21.0636	14.4187	21.0948	20.9745	15.556	21.7491	21.4264	14.8985	21.9679	21.1963	19.7183	15.718	15.6179	19.4924	16.265	16.2038	16.7307	21.9796	18.5731	16.9648	20.9388	17.1692	19	protein_coding	BTBD2
6737	ENSG00000133246	3.15326	5.25939	5.70827	2.75726	6.56537	6.58537	3.41537	8.52772	8.50251	3.29637	8.74146	7.42275	10.9537	1.55491	1.47519	9.424	1.69955	1.69047	7.29879	5.14852	2.98808	7.01581	5.20496	3.10111	19	protein_coding	PRAM1
6738	ENSG00000133247	4.03352	2.88787	2.84029	4.37438	2.91463	2.8316	3.5208	2.6375	2.85305	3.66644	2.85688	3.00373	3.65403	4.06647	4.12079	3.04728	3.58155	4.20463	4.93126	1.96282	4.31712	4.28006	2.36347	4.51713	19	protein_coding	KMT5C
6739	ENSG00000133250	3.25965	2.99991	3.52745	3.38799	2.87219	3.63446	3.40047	3.49282	3.23044	2.92626	3.42037	3.021	4.086	3.26674	3.32461	4.59354	3.23606	3.67175	3.79521	3.25118	3.71575	3.78207	3.07048	3.5895	19	protein_coding	ZNF414
6740	ENSG00000133256	0.0465981	0.0852605	0.0833317	0.0238599	0.0172101	0.0918752	0.0785401	0.0573958	0.0814781	0.0493955	0.0861884	0.0702089	0.056652	0.0746595	0.061719	0.0573231	0.0385291	0.0535578	0.0416467	0.151572	0.06971	0.0544491	0.105507	0.0558015	4	protein_coding	PDE6B
6741	ENSG00000133265	19.7297	11.9144	11.7605	21.4642	10.7943	11.2405	16.9895	7.7938	9.74894	17.3088	8.10519	10.4105	6.7692	14.0702	13.3302	7.22449	12.0881	13.3366	16.2205	9.0581	13.935	13.5706	7.50297	12.3875	19	protein_coding	HSPBP1
6742	ENSG00000133275	17.1456	16.7572	17.9025	16.5407	17.1138	16.8011	14.0804	15.2985	16.2861	15.7016	15.8149	15.3374	16.7564	17.0467	16.0087	15.8056	16.6765	17.5438	18.0085	14.5538	17.1805	17.1563	14.5826	16.44	19	protein_coding	CSNK1G2
6743	ENSG00000133302	3.41946	1.85404	1.98681	3.21324	1.90959	1.85874	3.29707	1.94436	2.07391	3.43315	1.70095	2.03211	1.74889	2.72411	3.25825	1.77247	3.13892	3.13105	3.27721	1.85221	3.19334	3.19646	2.06317	3.18323	5	protein_coding	SLF1
6744	ENSG00000133313	5.41954	6.66556	6.49585	5.673	6.45508	6.01132	7.1593	5.96952	6.46768	6.88071	6.18165	6.5652	4.39094	5.0288	4.99903	4.53331	5.01595	4.9038	6.48514	5.35593	4.86486	6.03657	5.09243	4.69357	18	protein_coding	CNDP2
6745	ENSG00000133315	1.72445	1.79349	2.0934	1.58297	1.90648	2.03481	1.88724	2.25579	2.36393	1.52581	2.03124	1.80431	1.52487	1.66072	1.51056	1.421	1.60322	1.78718	1.35194	2.02965	1.58405	1.74986	2.64901	1.59833	11	protein_coding	MACROD1
6746	ENSG00000133316	3.45611	2.90383	3.20248	3.73956	3.58613	3.51371	3.44735	2.37134	3.10611	3.93002	2.72488	2.98947	2.65344	3.51132	3.85508	2.34961	3.49829	3.67851	4.19773	3.46791	3.70101	4.26879	3.10743	3.23906	11	protein_coding	WDR74
6747	ENSG00000133317	0.535943	0.496674	0.407361	0.434353	0.597675	0.46482	0.65798	0.275565	0.228193	0.55336	0.123589	0.393263	0.394895	0.524641	0.74964	0.443681	0.42378	0.656458	0.692053	0.134054	0.386749	0.634373	0.177294	0.455973	11	protein_coding	LGALS12
6748	ENSG00000133318	35.7788	40.6922	38.1737	34.2113	39.7643	40.1898	53.4012	50.6409	42.5851	51.3961	51.3401	42.4262	75.0289	35.1546	35.5097	73.5178	34.74	34.149	45.1338	40.486	36.6111	44.1083	38.9319	35.4326	11	protein_coding	RTN3
6749	ENSG00000133321	0.0243262	0.133529	0.0296609	0	0.101074	0.0696234	0	0.0802582	0.0531688	0	0.161979	0.0305434	0.123228	0.0265742	0.0254368	0.122421	0	0.0246701	0.0271767	0.0937033	0.051988	0	0.0129092	0.0257036	11	protein_coding	RARRES3
6750	ENSG00000133328	0	0.0467531	0	0	0	0	0	0	0	0	0	0.106943	0.0431465	0	0	0	0	0	0	0	0	0	0	0	11	protein_coding	HRASLS2
6751	ENSG00000133392	0.147167	0.268194	0.229684	0.127162	0.273125	0.240554	0.169319	0.394907	0.272337	0.166727	0.339708	0.375718	0.514891	0.235791	0.248269	0.331631	0.222349	0.256706	0.312382	0.337609	0.172983	0.255651	0.273861	0.20215	16	protein_coding	MYH11
6752	ENSG00000133393	68.8428	64.5428	64.1354	66.9693	60.7149	64.9338	68.301	66.713	62.3647	69.3668	66.6167	63.9692	97.0483	62.8966	59.2994	104.758	62.2649	59.8911	70.4795	56.9913	55.1543	77.1909	60.2171	56.186	16	protein_coding	FOPNL
6753	ENSG00000133398	23.1956	18.1112	17.1231	22.5356	17.3082	17.8155	21.6726	15.0172	17.3125	21.882	17.245	16.6617	30.0819	20.767	21.8906	32.8693	20.4772	21.5802	21.7824	14.341	17.6824	24.8155	14.0218	18.213	5	protein_coding	MED10
6754	ENSG00000133401	0.21818	0.39255	0.426136	0.194921	0.454664	0.406661	0.230946	0.64918	0.384143	0.229872	0.496589	0.610027	0.376595	0.376271	0.361223	0.243149	0.384944	0.38414	0.287755	0.482463	0.327041	0.350542	0.634656	0.365012	5	protein_coding	PDZD2
6755	ENSG00000133422	7.294	6.94314	7.8192	7.28876	7.46205	7.63548	5.35904	6.32063	6.27148	5.29408	5.98202	6.02936	5.36904	6.59451	6.84555	4.92982	6.35661	6.74676	6.09529	5.92913	5.02608	5.92385	5.94608	5.00995	22	protein_coding	MORC2
6756	ENSG00000133424	0.0768778	0.0811518	0.0576844	0.117809	0.0778085	0.0846269	0.0877562	0.0468256	0.0517012	0.0822765	0.0295326	0.0445504	0.437367	0.0678316	0.0510152	0.398045	0.0433401	0.0839619	0.0776278	0.0379653	0.0331754	0.0397327	0.0313822	0.0374912	22	protein_coding	LARGE1
6757	ENSG00000133433	0	0	0	0	0	0	0	0	0	0	0	0.0361018	0	0.0157051	0	0	0	0.0291597	0.0321224	0	0	0	0	0	22	protein_coding	GSTT2B
6758	ENSG00000133454	0	0.0589736	0	0	0	0	0	0.0064448	0	0	0	0.00408777	0	0	0	0	0	0	0	0.00209013	0	0.00190211	0.0138216	0	22	protein_coding	MYO18B
6759	ENSG00000133460	0.245262	0.38632	0.422568	0.245706	0.47999	0.398455	0.365325	0.4128	0.51858	0.312619	0.398414	0.441835	0.257486	0.180559	0.187699	0.296643	0.192372	0.205472	0.256132	0.593314	0.322849	0.301122	0.611156	0.383091	22	protein_coding	SLC2A11
6760	ENSG00000133466	0.196862	0.667784	0.744376	0.280317	0.77813	0.837766	0.318516	0.852375	0.867801	0.274772	0.979439	0.780408	0.490776	0.333455	0.330748	0.382182	0.311747	0.296103	0.437389	0.732743	0.394719	0.39803	0.77941	0.521192	22	protein_coding	C1QTNF6
6761	ENSG00000133475	0	0	0	0	0	0	0	0	0	0	0	0	0	0	0	0	0	0	0	0	0	0	0	0	22	protein_coding	GGT2
6762	ENSG00000133477	0	0.0359841	0.00470188	0.00185111	0.0040056	0.00735784	0	0.0152671	0.00421419	0.00191611	0.0106987	0.00484177	0	0.00210628	0	0	0.00217395	0.00391073	0.00861614	0.00742697	0.00824119	0.00675888	0.0173942	0.00407456	22	protein_coding	FAM83F
6763	ENSG00000133488	0	0.046272	0	0	0	0	0	0	0	0	0	0	0	0	0	0	0	0	0	0	0	0	0	0	22	protein_coding	SEC14L4
6764	ENSG00000133519	0	0.0159181	0	0	0	0	0	0	0	0	0	0	0	0	0	0	0	0	0	0	0	0	0	0	22	transcribed_unprocessed_pseudogene	ZDHHC8P1
6765	ENSG00000133561	3.18178	4.05154	3.50537	3.44238	3.48959	3.35137	2.16596	2.2487	2.78436	2.26315	2.45559	2.48418	3.26447	3.16263	3.09904	4.0403	3.14587	2.91145	2.57574	1.79382	2.78293	3.11866	1.64562	2.53425	7	protein_coding	GIMAP6
6766	ENSG00000133574	0	0.0474566	0	0	0	0	0	0	0	0	0	0	0	0	0	0	0	0	0.00804891	0	0	0	0	0	7	protein_coding	GIMAP4
6767	ENSG00000133597	2.43534	2.22697	1.85836	3.08795	2.08084	2.2354	1.6992	1.37432	1.69524	1.96203	1.58307	1.8115	2.27499	2.35228	2.1325	2.52485	2.6419	2.20574	2.24807	1.19088	1.70975	2.02808	1.42189	1.65054	7	protein_coding	ADCK2
6768	ENSG00000133606	7.15826	10.3942	9.85396	6.83107	9.51143	9.91627	6.31496	12.6762	10.7501	6.57867	12.5568	10.1775	12.789	7.89622	7.95799	12.3444	7.96475	8.15222	7.35644	10.8019	8.00861	7.50554	10.4374	7.65177	7	protein_coding	MKRN1
6769	ENSG00000133612	7.22538	5.25928	5.71377	7.24898	5.39925	5.56237	6.69547	4.16001	5.3465	7.61595	4.42328	5.35869	3.65795	5.34757	5.70425	3.85477	5.55975	5.73565	6.94882	5.49096	6.56684	6.59018	5.01005	6.50105	7	protein_coding	AGAP3
6770	ENSG00000133619	0.0592088	0.302252	0.0830223	0.0511601	0.0902038	0.186406	0.156201	0.179717	0.236174	0.105913	0.193839	0.301082	0.0299932	0.0679143	0.0773899	0.044695	0.140192	0.0960733	0.0529174	0.269882	0.199295	0.0691845	0.263931	0.165788	7	protein_coding	KRBA1
6771	ENSG00000133624	1.51225	2.10981	2.86187	1.19476	3.09804	3.16347	1.78784	4.33964	4.17032	2.13686	4.55836	3.52553	2.08271	1.97035	1.77483	1.96865	2.04698	2.20859	2.257	4.35367	2.67638	2.4895	5.20794	3.32475	7	transcribed_unprocessed_pseudogene	ZNF767P
6772	ENSG00000133627	1.95925	1.9695	1.70454	1.67956	1.55837	1.54388	1.59145	1.52299	1.48474	1.55087	1.17302	1.48521	0.706832	1.80794	1.8622	0.816155	1.81279	1.83799	1.62624	1.56259	1.68439	1.39445	1.60342	1.76257	7	protein_coding	ACTR3B
6773	ENSG00000133636	0	0.0223092	0	0	0	0	0	0	0	0	0	0	0.0205882	0	0	0	0	0	0	0	0	0	0	0	12	protein_coding	NTS
6774	ENSG00000133639	4.15992	10.5094	8.83068	3.67818	9.69255	8.45902	3.83204	14.0597	10.6929	3.5162	14.0086	11.0265	14.9323	6.34002	5.86104	17.1507	6.17671	6.0475	4.96373	11.0629	7.11289	6.59896	11.093	7.6869	12	protein_coding	BTG1
6775	ENSG00000133640	0	0.0256443	0	0	0	0	0	0	0	0	0	0	0	0	0	0	0	0.00182227	0	0	0	0	0	0.00379723	12	protein_coding	LRRIQ1
6776	ENSG00000133641	5.07486	3.3648	3.39387	4.84166	3.34308	3.31177	4.05262	2.18397	2.69138	4.3475	2.09193	2.46514	1.48317	3.5167	3.5121	1.62006	3.70145	3.58996	3.55268	2.55549	3.00307	3.65862	2.35401	3.23595	12	protein_coding	C12orf29
6777	ENSG00000133657	23.7511	16.7984	17.0046	22.7454	16.2791	16.8704	21.5739	14.8084	16.3533	21.2506	14.7798	16.9507	16.3612	23.2802	22.8385	16.0647	22.6532	22.5817	22.2911	15.8679	20.8294	21.2422	16.7539	20.6156	3	protein_coding	ATP13A3
6778	ENSG00000133661	0	0.0393915	0.0145835	0.0229659	0.0993912	0.0684638	0	0.0315686	0.0130708	0	0.0530936	0	0.0242352	0.0130658	0	0	0	0.0242592	0	0	0	0	0.0253884	0	10	protein_coding	SFTPD
6779	ENSG00000133665	0	0.112587	0	0	0	0	0	0	0	0	0	0	0	0	0	0	0	0	0	0	0	0	0.0136057	0	10	protein_coding	DYDC2
6780	ENSG00000133678	2.62628	1.9858	1.95477	2.5366	2.19849	2.38982	2.6492	1.9487	2.3802	2.31122	1.88451	2.30427	2.87983	1.9645	1.9135	2.43721	1.98004	1.73817	1.74981	1.82825	1.91597	2.13827	1.64556	1.85556	10	protein_coding	TMEM254
6781	ENSG00000133687	0.00647713	0.0711071	0.0184276	0.00414566	0.011961	0.0226576	0.0854378	0.0626843	0.0766826	0.0557859	0.0599008	0.0542168	0.56216	0	0.00790164	0.641054	0.00243433	0.0153269	0.0482406	0.0554435	0.0138424	0.0983893	0.0481211	0.0285162	12	protein_coding	TMTC1
6782	ENSG00000133703	7.43905	5.86731	6.01794	7.02774	5.4242	6.11443	6.35052	4.96576	5.28496	6.08539	5.25641	5.50963	11.4695	7.13372	7.10896	11.9073	7.39463	6.86835	8.16328	4.8536	6.46931	9.22083	4.926	6.59595	12	protein_coding	KRAS
6783	ENSG00000133704	12.7202	12.1438	11.2067	12.278	11.1498	11.5586	11.8509	11.1059	12.1409	12.5073	10.8253	11.8352	10.6731	11.8796	11.7719	11.3616	11.8857	11.8751	13.413	9.91785	12.354	13.5119	10.5249	11.8496	12	protein_coding	IPO8
6784	ENSG00000133706	22.5145	19.2833	19.5116	22.6152	18.6722	19.4054	27.703	15.1927	17.4878	27.6238	15.7371	17.6288	36.4237	18.2826	19.5495	37.2977	19.2891	19.0194	30.7429	17.2805	19.6117	33.6216	17.2937	19.7443	5	protein_coding	LARS
6785	ENSG00000133710	0.00360645	0.0633477	0	0	0.00998978	0	0	0	0	0	0	0	0	0	0.0037711	0	0	0	0	0	0	0	0	0	5	protein_coding	SPINK5
6786	ENSG00000133731	19.7966	13.8577	13.8841	19.4709	13.3943	14.7412	16.756	12.8245	12.9267	17.8458	12.651	13.0173	16.528	15.7288	16.0771	17.2776	16.1384	15.0799	18.9276	11.2068	13.452	17.2162	11.531	14.0153	8	protein_coding	IMPA1
6787	ENSG00000133739	21.3368	12.2359	12.6961	20.4459	12.0624	12.8623	16.1709	8.31161	11.7235	16.489	8.61304	11.3897	14.0448	15.8287	16.2505	15.2301	16.499	16.0675	17.3167	5.31902	14.2498	18.1885	5.625	14.6246	8	protein_coding	LRRCC1
6788	ENSG00000133740	1.72711	1.60345	1.73214	1.62744	1.81617	1.60956	1.76957	1.3155	1.68064	1.85675	1.44343	1.67993	1.09092	1.41212	1.63317	1.2407	1.52962	1.6326	1.84314	2.05674	1.49521	1.67864	2.02824	1.73197	8	protein_coding	E2F5
6789	ENSG00000133742	0.0349555	0.119388	0.0710353	0.0261019	0.0968257	0.100045	0.106733	0.271658	0.157046	0.0733358	0.0689643	0.0877784	0.0747639	0.0212143	0.0446738	0.0390916	0.0394125	0.0433273	0.160545	0.144621	0.0456524	0.0907664	0.136032	0.0779734	8	protein_coding	CA1
6790	ENSG00000133773	11.6954	7.27461	8.56326	11.8297	7.88214	7.65225	11.4652	6.81076	7.9032	11.6808	7.08503	7.73805	16.4346	8.90364	8.67101	18.1936	8.73304	9.05329	12.7113	7.20009	8.55756	15.4467	7.26334	8.97815	12	protein_coding	CCDC59
6791	ENSG00000133789	7.91751	8.76919	8.10514	7.35241	8.45174	8.30403	7.89151	8.97553	9.21684	7.58437	9.08656	8.61667	7.97251	7.06481	6.96234	8.31433	7.04898	6.40038	8.90173	6.71241	6.59122	9.00755	7.04814	6.99126	11	protein_coding	SWAP70
6792	ENSG00000133794	3.16185	3.62071	3.54018	3.10551	3.58529	3.67088	2.88169	3.31087	3.61196	3.01146	3.41246	3.6809	4.24578	3.39245	3.36516	4.16122	3.35842	3.66395	3.43787	3.8788	3.54932	3.51341	4.21096	3.58413	11	protein_coding	ARNTL
6793	ENSG00000133800	0	0.0246734	0	0	0	0	0	0	0	0	0	0	0	0	0.0094004	0	0	0.00911706	0	0	0	0	0	0	11	protein_coding	LYVE1
6794	ENSG00000133805	1.2118	2.66322	2.65447	1.21923	2.65117	2.73377	0.820698	2.05963	2.28001	0.963869	2.21726	2.17566	1.0769	1.16625	1.0458	1.01054	0.962448	1.16288	0.878275	1.57982	1.05628	0.576169	1.30341	0.99533	11	protein_coding	AMPD3
6795	ENSG00000133812	1.37673	1.86313	1.77975	1.39413	1.64051	1.77102	1.37557	1.8691	1.77022	1.28576	1.68471	1.73805	2.03923	1.35263	1.37751	1.8455	1.42584	1.2882	1.54858	1.66001	1.48622	1.57235	1.73521	1.38499	11	protein_coding	SBF2
6796	ENSG00000133816	1.66286	1.39512	1.30238	1.81357	1.37423	1.44456	2.29922	1.57382	1.01337	2.14788	1.48846	1.02967	1.7053	1.81823	1.85578	1.64674	1.74959	1.80302	1.17407	1.77639	1.40226	1.12741	1.58796	1.37254	11	protein_coding	MICAL2
6797	ENSG00000133818	0.0366055	0.0653026	0.0446331	0.00878596	0.0380237	0.0261919	0.0100594	0.0724624	0.0400036	0	0.0609354	0.091922	0.0649009	0.00999706	0.0287076	0.0153514	0.0103183	0.0464038	0.0920135	0.0705014	0.0293364	0.0213865	0.116553	0.0193391	11	protein_coding	RRAS2
6798	ENSG00000133835	5.31453	5.38872	5.47919	5.30288	5.41935	5.55643	8.41834	9.71968	6.11713	7.67853	8.98906	5.93798	3.85323	4.06411	4.18143	3.98158	4.13287	4.05689	5.62609	6.54602	4.37434	5.5815	6.59661	4.62293	5	protein_coding	HSD17B4
6799	ENSG00000133858	8.16626	8.91664	10.1125	6.90368	10.7512	10.4937	7.72832	11.26	11.3009	7.95959	12.0255	10.6267	7.86463	7.37875	7.7976	6.67263	7.275	7.95196	9.14506	11.7881	8.56202	8.74982	12.8291	9.67315	12	protein_coding	ZFC3H1
6800	ENSG00000133863	11.7846	7.65805	7.99885	11.3831	7.75409	8.12879	12.5617	4.45352	7.91724	13.5364	4.08944	9.17487	4.75741	11.509	11.2685	5.59281	10.7601	11.2908	13.7368	3.92432	12.8516	14.2603	4.39439	12.9304	8	protein_coding	TEX15
6801	ENSG00000133872	33.8297	44.1814	43.3168	35.4061	43.6335	43.2996	61.2106	68.9131	45.2453	57.7545	69.5855	45.4083	65.3357	41.0082	42.8391	65.1611	40.866	40.401	56.0944	61.376	42.0948	56.2686	61.7371	40.3572	8	protein_coding	SARAF
6802	ENSG00000133874	5.05799	6.62059	7.76573	5.0103	7.3684	6.72173	3.83054	6.98756	6.22077	4.9845	6.61756	6.43564	15.2447	4.74925	4.37794	13.9544	4.36778	4.52905	6.51055	5.10427	4.60941	7.82752	4.98224	4.61155	8	protein_coding	RNF122
6803	ENSG00000133878	0	0	0	0	0	0	0	0	0	0.0153037	0	0	0	0	0	0.0129162	0	0	0	0.0197727	0	0	0	0	8	protein_coding	DUSP26
6804	ENSG00000133884	8.98842	11.8754	11.2967	9.53786	11.8163	11.3984	8.79073	12.8187	10.9284	9.2215	12.4773	11.5531	11.8743	7.45879	7.70276	11.8143	7.48369	7.68035	8.79931	10.1947	8.76871	9.88063	10.5092	8.54525	11	protein_coding	DPF2
6805	ENSG00000133895	11.0182	9.1915	9.2921	11.5964	8.36446	8.66564	10.2381	7.43979	8.70242	11.423	7.52409	8.90044	5.4514	7.98769	8.25282	5.60232	8.16042	8.65315	9.96884	6.72722	9.42766	10.0527	6.49673	8.20178	11	protein_coding	MEN1
6806	ENSG00000133935	28.8154	30.0135	28.2423	29.1396	26.3788	28.3092	23.911	16.7965	22.9259	23.8356	17.3544	23.5448	10.402	28.9086	28.6941	10.3379	28.1797	28.383	18.8445	14.7932	24.443	18.546	14.8393	24.5694	14	protein_coding	ERG28
6807	ENSG00000133937	0.0124999	0.123504	0	0	0	0	0	0	0	0	0	0	0	0	0	0	0	0	0	0.0320993	0	0	0	0.0264154	14	protein_coding	GSC
6808	ENSG00000133943	5.84937	8.57409	8.87644	5.6831	9.54861	9.24221	5.71455	9.19679	9.04987	5.86306	9.10989	8.2493	3.74659	5.99024	6.04999	3.50595	6.18763	6.62969	4.84602	7.62301	6.79116	4.51051	8.03808	6.66901	14	protein_coding	DGLUCY
6809	ENSG00000133958	0.0176775	0.0776266	0.0307916	0.0339432	0.0349758	0.0542081	0.00971576	0.0499906	0.0344973	0.0100386	0.040637	0.0364639	0.0191889	0.0413808	0.0396097	0.03389	0.0341682	0.0589042	0.0197489	0.0583652	0.0377789	0.0147542	0.0522651	0.0400252	14	protein_coding	UNC79
6810	ENSG00000133961	5.26497	7.70058	7.4145	5.27878	8.14925	7.4783	5.1215	8.4859	7.70719	5.25196	8.20135	7.85121	12.0399	6.06791	6.2703	11.6431	6.09864	6.36162	6.55866	6.88339	6.19365	7.17124	6.81408	6.12447	14	protein_coding	NUMB
6811	ENSG00000133962	0	0.0430941	0	0	0	0	0	0	0	0	0	0.00352048	0	0	0.00586378	0	0.0126456	0	0	0	0	0	0	0	14	protein_coding	CATSPERB
6812	ENSG00000133980	0	0.0371422	0.0103131	0	0	0.0080693	0	0	0.00462167	0	0.0046933	0	0	0	0	0.00354713	0	0	0	0	0	0	0	0	14	protein_coding	VRTN
6813	ENSG00000133983	3.42627	4.17109	3.97084	4.34795	3.99361	4.01312	3.34674	3.22335	2.81752	3.43025	2.64471	3.00284	2.96432	4.80832	4.49611	3.29345	4.91499	4.39499	2.98451	3.02723	3.63399	3.16121	3.63645	3.70989	14	protein_coding	COX16
6814	ENSG00000133985	0.80559	0.947563	0.757002	0.805406	1.01926	0.82056	1.95748	2.35409	2.02883	1.84795	2.46023	1.90128	1.7428	0.542578	0.478187	1.7832	0.566839	0.598913	1.92854	1.64487	1.12942	2.02419	1.93502	1.18401	14	protein_coding	TTC9
6815	ENSG00000133997	4.81973	3.81936	3.74428	4.34323	3.48545	3.65493	4.42526	3.36068	3.5851	4.07147	3.35389	3.37137	4.2532	3.69008	4.1117	4.31579	3.89309	4.01435	4.26743	2.99084	4.06171	4.36276	3.23537	3.70769	14	protein_coding	MED6
6816	ENSG00000134001	31.3146	18.079	16.4318	30.9875	16.0547	17.3034	24.9219	11.5601	14.8497	25.7044	11.2168	14.9794	20.5736	24.6788	25.2744	22.7074	23.7757	24.5552	26.6034	12.572	21.1972	26.8646	12.214	20.4435	14	protein_coding	EIF2S1
6817	ENSG00000134007	0.0226116	0.0558528	0.0275703	0.0217087	0.078292	0.129432	0.0621381	0.201424	0.0803096	0.0449419	0.0878277	0.170344	0.0229086	0	0	0.0189654	0.0382421	0	0.0252612	0.0580659	0.0362428	0.0264213	0.071996	0.0537569	14	protein_coding	ADAM20
6818	ENSG00000134013	0.0719812	0.237067	0.192412	0.0691069	0.222392	0.240351	0.0699939	0.248444	0.139173	0.118305	0.334891	0.191184	0.224389	0.102828	0.193958	0.143968	0.127982	0.160036	0.126809	0.231057	0.186374	0.135868	0.208622	0.140413	8	protein_coding	LOXL2
6819	ENSG00000134014	17.5118	19.2537	18.5714	18.2281	17.9852	18.3342	19.4201	18.6074	18.6184	19.9256	18.4125	19.0613	20.0404	16.4754	16.1748	22.1155	16.423	16.8051	20.2744	17.7951	16.7421	20.7499	16.6477	15.564	8	protein_coding	ELP3
6820	ENSG00000134020	0	0.208823	0.0579828	0.0114138	0.032931	0.0453678	0	0.0313786	0	0	0.105548	0.014927	0.036134	0	0	0.0698002	0	0.0241132	0	0.0305294	0.0254072	0	0.164031	0.0251234	8	protein_coding	PEBP4
6821	ENSG00000134028	0.596221	3.32963	2.86048	0.503973	3.98519	2.89351	1.19678	7.70583	4.53973	0.747081	6.32899	3.62095	0.93234	0.679636	0.501464	0.619662	0.774542	0.591506	0.477844	3.35339	0.886398	0.378628	3.05392	0.643677	8	protein_coding	ADAMDEC1
6822	ENSG00000134030	1.17231	1.36408	1.52453	1.28468	1.70468	1.56876	2.2921	2.39144	1.81406	2.14976	2.23831	1.76092	1.9861	0.943969	1.05858	1.8831	0.895122	0.98711	1.65617	1.7682	1.25477	1.85303	1.62722	1.15007	18	protein_coding	CTIF
6823	ENSG00000134042	0.0114388	0.0439521	0.00697368	0	0	0	0	0.0075479	0.00625034	0.0113677	0.00317361	0	0.00579452	0.00624794	0.00598053	0.00719569	0	0	0	0.0110154	0	0	0.00607025	0.00302163	18	protein_coding	MRO
6824	ENSG00000134046	13.986	9.8191	10.2922	14.2056	9.92816	10.2972	11.8285	7.72674	9.10581	12.0586	7.8436	8.75805	16.8614	14.2714	14.0729	16.0165	13.6905	13.3095	15.394	8.05535	12.2831	15.7196	8.07282	12.1861	18	protein_coding	MBD2
6825	ENSG00000134049	8.35609	5.06503	5.15332	7.26809	4.4611	5.25066	8.35839	5.19925	4.70019	8.04508	4.81022	4.75961	6.61345	7.81436	7.2307	7.58956	7.33067	6.90702	8.48242	5.37411	6.64501	8.39335	5.43424	6.59833	18	protein_coding	IER3IP1
6826	ENSG00000134056	6.53681	5.48704	4.63362	6.82107	4.2621	4.68952	5.94812	3.97942	4.57056	5.69567	4.02255	4.52512	4.39417	5.38103	5.56106	5.11027	5.08818	5.08973	5.76838	4.3358	4.61251	5.4179	3.9347	3.84083	5	protein_coding	MRPS36
6827	ENSG00000134057	102.131	34.5077	34.7037	95.4968	30.4629	35.0378	59.1707	15.7891	29.1804	61.2473	18.3293	29.3459	71.0882	72.9937	72.4853	80.9267	68.3886	70.3193	74.1311	4.63947	57.1438	72.1226	5.91965	54.2213	5	protein_coding	CCNB1
6828	ENSG00000134058	5.74184	5.58556	5.22286	6.00857	5.35291	5.63383	5.61428	4.97975	5.03847	5.2317	4.60853	5.35361	5.85699	5.37944	5.21074	6.17625	5.39743	5.14653	6.83109	5.23963	5.1432	6.82386	5.28198	4.24273	5	protein_coding	CDK7
6829	ENSG00000134061	5.60299	8.75838	8.15388	5.2615	7.94538	8.29732	8.06484	11.7977	8.19157	7.58485	12.2597	8.17597	6.41367	12.345	12.6037	5.48974	12.6348	12.0683	6.86991	21.3927	14.3691	5.36137	20.8548	14.942	5	protein_coding	CD180
6830	ENSG00000134070	1.01613	1.21014	1.14494	0.836187	1.30052	1.2334	1.06709	1.12547	1.23439	1.0639	1.55054	1.53213	2.13248	0.971273	0.858552	1.98229	0.971791	1.04429	0.993295	1.52602	0.853123	1.64848	1.48288	1.06887	3	protein_coding	IRAK2
6831	ENSG00000134072	1.2605	1.01394	1.15447	0.970367	1.11827	1.24134	0.86838	0.981227	0.945853	0.860124	0.863816	0.889789	1.42418	0.888378	1.02043	1.24725	0.81213	1.26654	1.12267	0.775671	1.00554	1.08599	0.826123	0.90224	3	protein_coding	CAMK1
6832	ENSG00000134077	9.94523	8.64198	8.45639	10.1927	8.36964	8.46811	9.30049	7.27553	8.25835	9.69606	7.03982	8.31973	6.53124	8.09431	7.99423	6.59268	8.38757	7.62186	7.90276	6.98788	7.92074	7.74952	6.9733	8.17455	3	protein_coding	THUMPD3
6833	ENSG00000134086	18.5001	17.8312	19.059	16.8	18.8285	19.1272	17.4707	18.7575	18.7748	18.3067	18.7828	17.9544	23.1428	17.3541	17.4898	20.7101	17.1548	18.7312	20.0687	18.7363	19.4358	21.3059	17.7124	18.9651	3	protein_coding	VHL
6834	ENSG00000134107	8.05435	12.21	12.0248	8.74874	11.7939	12.2921	14.2987	20.3348	15.6691	14.5271	20.4634	15.8621	25.9155	5.75331	5.65346	23.6513	5.30673	5.90901	14.3023	10.8968	5.3285	17.0377	10.8866	5.32118	3	protein_coding	BHLHE40
6835	ENSG00000134108	70.7769	78.3356	74.6726	67.6961	74.8146	77.9428	69.6987	86.8037	77.2988	69.4409	83.7728	76.4615	74.6696	70.3815	71.3008	76.5922	72.6975	71.1412	65.6097	76.064	64.3361	69.1288	75.1841	62.9172	3	protein_coding	ARL8B
6836	ENSG00000134109	33.4584	45.1345	42.5775	32.6992	45.3454	43.697	77.9846	69.1745	46.8226	76.1892	66.1488	46.7445	49.3959	32.6146	31.9863	48.0059	33.3725	31.4063	48.5736	46.8235	31.7201	49.6242	46.9251	31.1361	3	protein_coding	EDEM1
6837	ENSG00000134115	0	0.0279314	0.00689382	0.00542815	0	0	0	0.00373073	0	0	0.00313727	0	0	0	0.00295602	0	0	0	0	0	0	0	0	0	3	protein_coding	CNTN6
6838	ENSG00000134121	0	0.0307102	0.00324842	0	0	0	0	0	0	0	0	0	0.00269916	0	0	0	0	0	0	0	0	0	0	0	3	protein_coding	CHL1
6839	ENSG00000134138	3.16788	2.84003	2.73325	3.06526	2.87972	2.71512	2.67157	2.63969	2.7024	2.85153	2.62574	2.81641	3.4185	3.11056	2.91623	3.5824	2.99437	2.9411	3.37397	2.19814	2.76747	3.4366	2.21455	2.92053	15	protein_coding	MEIS2
6840	ENSG00000134146	1.30524	1.04314	1.07817	1.32292	0.974122	0.966185	1.36227	0.939358	0.960794	1.36937	0.754279	0.895838	1.20762	1.03984	1.09965	1.2933	1.23719	1.15738	1.71885	1.07024	1.21949	1.43823	1.01386	1.16835	15	protein_coding	DPH6
6841	ENSG00000134152	3.82084	3.0629	3.58102	3.67657	3.62166	3.54621	3.58945	3.5365	3.54731	3.33318	3.48717	3.64686	2.87042	2.96518	3.05295	2.76424	3.06289	3.32256	2.84651	2.8109	3.039	2.83835	3.46116	3.12608	15	protein_coding	KATNBL1
6842	ENSG00000134153	37.6094	25.9504	24.7887	37.3306	24.3583	25.2564	36.7452	24.4573	23.0595	36.2015	23.7247	23.0497	33.8777	32.0846	31.5707	35.1464	31.1695	30.317	35.1074	23.1623	27.2896	33.3826	24.4231	27.8097	15	protein_coding	EMC7
6843	ENSG00000134160	0.00635895	0.0325779	0	0.00407002	0	0.00404439	0	0.0055946	0	0	0.00235232	0	0.00214748	0.0185242	0	0.00711138	0.00955968	0.00429923	0	0.0190512	0	0	0	0.00671901	15	protein_coding	TRPM1
6844	ENSG00000134183	0	0	0	0	0	0	0	0	0	0	0	0	0	0	0	0	0	0	0	0	0	0	0	0	1	protein_coding	GNAT2
6845	ENSG00000134184	0	0.0414301	0	0	0.0174225	0	0	0	0	0	0	0.00789726	0	0	0	0	0	0	0	0	0	0	0	0	1	protein_coding	GSTM1
6846	ENSG00000134186	9.21863	8.86502	10.6309	8.21685	10.9545	10.4092	8.01352	10.0438	11.1638	8.59714	10.8123	9.94113	8.78932	9.1863	10.1905	8.30845	9.2977	10.0596	8.87873	10.9298	10.6807	8.80724	11.3725	11.8414	1	protein_coding	PRPF38B
6847	ENSG00000134193	0	0.0496576	0	0	0	0	0	0.00596939	0	0.0179806	0	0	0	0	0	0	0	0	0	0	0	0.00528539	0	0	1	protein_coding	REG4
6848	ENSG00000134198	0	0.081386	0	0	0	0	0	0	0	0	0	0	0	0	0	0	0	0	0	0	0	0	0	0	1	protein_coding	TSPAN2
6849	ENSG00000134200	0	0.0646011	0	0	0	0	0	0	0	0	0	0	0	0	0	0	0	0	0	0	0	0	0	0	1	protein_coding	TSHB
6850	ENSG00000134201	0	0.0343416	0	0	0	0	0	0	0	0	0.00867885	0	0	0	0	0	0.00587839	0	0	0	0	0	0.0166003	0	1	protein_coding	GSTM5
6851	ENSG00000134202	0	0.0474716	0	0.00638693	0	0	0	0	0	0	0	0	0	0	0.0069563	0	0	0	0	0	0.00710867	0	0.00706066	0	1	protein_coding	GSTM3
6852	ENSG00000134207	0	0.016992	0	0	0	0	0.00680549	0	0.0067659	0	0.00687076	0	0	0.0135266	0	0	0	0	0	0	0.00992345	0	0	0	1	protein_coding	SYT6
6853	ENSG00000134215	4.59589	4.95003	4.62079	4.48747	4.64076	4.92567	4.55509	4.95826	4.92516	4.33408	4.8134	4.37084	4.32822	4.49598	4.76709	4.53096	4.67718	4.75562	5.53498	4.76548	4.57197	5.30166	4.56185	4.13287	1	protein_coding	VAV3
6854	ENSG00000134216	0	0.0337022	0	0	0	0	0	0	0	0	0	0	0	0	0	0	0	0	0	0	0	0	0	0.00720834	1	protein_coding	CHIA
6855	ENSG00000134222	7.88057	4.78137	4.56147	8.27784	5.46491	5.27967	5.6939	3.99493	4.46935	5.47218	4.71672	4.47482	8.84189	5.67673	6.48117	10.481	5.49721	6.68991	6.46697	2.71438	5.78934	7.11962	3.26571	5.59602	1	protein_coding	PSRC1
6856	ENSG00000134240	0	0.0539724	0	0	0	0.0117258	0	0	0	0	0	0.00771604	0.0124522	0.0201399	0	0	0	0.0124646	0	0	0	0	0	0	1	protein_coding	HMGCS2
6857	ENSG00000134242	7.36134	10.0113	9.77143	7.7546	9.0971	10.0456	8.91329	13.2802	12.7688	8.86374	13.5313	12.049	9.04346	5.81464	5.76389	9.09663	5.38825	5.38378	9.11766	8.9788	6.93996	10.873	9.54083	7.43338	1	protein_coding	PTPN22
6858	ENSG00000134243	11.2876	17.5953	16.4171	10.913	16.4191	16.515	13.5945	22.7404	13.3326	13.4166	21.2918	12.8492	33.3306	18.9124	18.2617	31.6979	19.1992	18.1713	15.5951	26.6939	17.3973	14.8138	26.8616	16.4594	1	protein_coding	SORT1
6859	ENSG00000134245	0.149684	0.238894	0.280667	0.0905718	0.311837	0.229204	0.12997	0.386776	0.294168	0.118753	0.379691	0.418522	0.198802	0.125042	0.140735	0.151922	0.129059	0.146698	0.146145	0.229339	0.166667	0.144038	0.264332	0.164805	1	protein_coding	WNT2B
6860	ENSG00000134247	13.7925	10.6634	10.3269	14.1946	10.18	10.3179	10.3161	7.94717	7.92925	9.67012	7.69328	8.07946	15.3899	11.0075	10.4688	13.7695	10.7358	10.7334	11.1932	7.17957	8.56116	9.68144	6.79527	8.39982	1	protein_coding	PTGFRN
6861	ENSG00000134248	9.32907	8.31678	8.26094	9.33132	8.36634	7.89021	8.45834	8.20771	7.54147	9.63268	7.4601	7.22739	4.81963	8.31917	8.80024	4.76142	8.20599	8.23304	7.03685	7.66276	7.27501	6.27766	7.34524	7.62718	1	protein_coding	LAMTOR5
6862	ENSG00000134249	0	0.023416	0.0130036	0	0	0	0	0	0	0	0	0	0	0	0	0	0	0	0	0	0	0	0	0	1	protein_coding	ADAM30
6863	ENSG00000134250	6.62942	11.3967	11.0703	6.66163	11.9458	11.1784	6.24663	16.9543	14.0202	6.03045	14.782	16.2922	4.73163	6.08467	6.1565	4.24993	6.08407	5.92422	4.84577	8.45051	6.55957	5.076	9.00862	6.95613	1	protein_coding	NOTCH2
6864	ENSG00000134253	0.459383	0.226348	0.264626	0.395893	0.290566	0.31403	0.361825	0.257774	0.245084	0.416984	0.256911	0.258874	0.260193	0.450465	0.393362	0.218441	0.420075	0.48055	0.484924	0.153265	0.467687	0.562141	0.264896	0.561834	1	protein_coding	TRIM45
6865	ENSG00000134255	5.9496	6.23263	6.17581	5.76972	6.27893	6.43395	5.47266	7.11806	6.23509	5.79128	6.43594	6.48217	5.87742	4.36371	4.55988	5.58719	4.39168	4.90429	5.79493	4.99875	4.85442	5.89867	5.55115	4.75058	1	protein_coding	CEPT1
6866	ENSG00000134256	1.17632	2.47856	2.04827	1.22049	1.99505	2.10666	0.716845	1.91734	1.49752	0.62347	1.98794	1.46141	7.52697	1.35266	1.43287	6.69527	1.86614	1.76222	1.57238	1.81775	1.29225	1.38416	2.17717	1.38685	1	protein_coding	CD101
6867	ENSG00000134258	0	0.0343813	0	0	0	0	0	0	0.0114084	0	0.0115852	0	0	0	0	0	0	0	0	0	0	0	0	0	1	protein_coding	VTCN1
6868	ENSG00000134259	0	0.0331335	0	0	0	0	0	0	0	0	0	0	0	0	0	0	0	0	0	0	0	0	0	0	1	protein_coding	NGF
6869	ENSG00000134262	2.56317	2.09023	2.21748	2.57384	2.46582	2.31619	2.77869	2.17482	2.19008	2.63497	2.02807	2.12087	1.60103	2.3114	2.28632	1.36248	2.29939	2.36961	2.17969	2.16508	2.5691	2.27636	2.22067	2.5715	1	protein_coding	AP4B1
6870	ENSG00000134265	9.94209	7.37474	7.3907	9.88182	7.47441	7.40181	7.57073	7.09967	6.98576	8.21902	6.37521	7.62833	8.3103	8.41367	8.12159	8.72558	8.1833	8.55949	8.90462	6.7332	7.81894	9.34992	7.18374	8.16495	18	protein_coding	NAPG
6871	ENSG00000134278	1.81897	1.41004	1.28294	1.75098	1.29312	1.31766	1.97553	1.85783	1.60718	1.98553	1.51397	1.80704	1.48507	1.64091	1.56056	1.14018	1.65817	1.70241	1.72675	2.72685	1.59991	1.64212	2.41575	1.58715	18	protein_coding	SPIRE1
6872	ENSG00000134283	9.83348	9.76365	9.87726	9.62053	9.73061	10.1812	9.08602	9.27534	9.99771	9.10447	9.02025	9.79574	7.2708	9.34066	9.67894	6.98309	9.01495	9.1776	8.69565	10.0107	10.1424	8.94615	10.9458	10.4425	12	protein_coding	PPHLN1
6873	ENSG00000134285	0.943466	1.2702	1.67114	0.914972	2.04832	1.68463	0.830366	2.00224	1.96456	1.02312	2.06576	2.03702	2.24109	1.51812	1.81643	1.48909	1.52018	1.9233	2.06531	1.78435	1.846	2.07449	2.16844	2.02746	12	protein_coding	FKBP11
6874	ENSG00000134287	56.6767	58.7011	59.0692	56.1725	57.5983	57.3135	57.0923	49.1722	53.6258	54.1143	48.6484	52.3472	62.2725	59.5333	61.3682	60.1641	62.0087	60.9312	56.6767	54.728	57.4066	54.2378	52.9691	57.1892	12	protein_coding	ARF3
6875	ENSG00000134291	25.9527	8.10616	7.96093	25.6366	7.0843	8.14617	14.5138	3.57618	6.96625	15.1594	3.9105	6.5194	9.32802	17.543	16.5878	9.85419	17.9683	16.5673	16.0157	2.25927	17.3155	15.5717	2.57689	17.5497	12	protein_coding	TMEM106C
6876	ENSG00000134294	28.0387	28.8161	27.3506	26.2711	29.6685	29.0967	42.835	34.1475	28.5257	40.964	34.5717	29.1709	130.328	38.0466	37.1289	132.037	36.4087	34.8278	69.0409	38.358	32.9197	85.4051	40.4393	34.3196	12	protein_coding	SLC38A2
6877	ENSG00000134297	1.9886	2.42985	3.04749	2.13804	2.23542	2.74181	2.33564	1.93232	2.61231	2.21988	2.13131	2.56525	1.46964	2.08309	2.2147	1.77075	1.9427	2.24463	1.94772	2.13361	2.48153	1.66316	2.32743	2.56894	12	transcribed_processed_pseudogene	PLEKHA8P1
6878	ENSG00000134308	135.362	78.9781	77.0165	133.032	72.5683	80.2343	114.685	54.2604	69.0026	112.735	56.8164	67.3086	104.676	122.276	122.578	109.099	117.353	114.236	120.208	55.3792	103.9	114.739	58.4105	99.2317	2	protein_coding	YWHAQ
6879	ENSG00000134313	6.69556	7.48148	7.64597	6.43116	7.82743	7.62308	6.90431	10.0401	7.97913	7.12919	9.09695	8.87038	9.01442	6.47163	6.3893	9.12427	6.21106	6.44288	6.74245	7.60787	5.88634	7.40903	7.55601	6.12487	2	protein_coding	KIDINS220
6880	ENSG00000134317	0.0596072	0.050169	0.00969053	0.0763026	0.0110074	0.05118	0.0567854	0.0104885	0.0086854	0.0375164	0	0.00997884	0.0603899	0.0520923	0.054018	0.0533282	0.035844	0.0402999	0.0266367	0.0204092	0.03397	0.0325033	0.0168703	0.0398888	2	protein_coding	GRHL1
6881	ENSG00000134318	9.77271	8.90436	8.67437	9.34958	9.27288	8.85835	8.61276	8.67955	7.98568	9.10986	8.33932	8.41816	9.23361	9.56654	9.59842	8.54036	8.81855	9.56024	8.68382	7.11887	8.20441	8.37472	7.51261	8.78087	2	protein_coding	ROCK2
6882	ENSG00000134321	0.356265	1.60393	1.27529	0.335763	1.39426	1.32212	0.535328	3.48956	2.22172	0.467735	3.39874	1.88366	0.9868	0.442745	0.399872	1.03352	0.493822	0.477316	0.474692	1.7752	0.670574	0.339906	1.73102	0.818494	2	protein_coding	RSAD2
6883	ENSG00000134323	0	0.0133324	0	0	0	0	0	0	0	0	0	0	0	0	0	0	0	0	0	0	0	0	0	0	2	protein_coding	MYCN
6884	ENSG00000134324	2.0634	3.18362	3.11199	2.03088	3.39835	3.28258	2.43067	2.79163	3.05852	2.59465	2.92409	3.35845	2.70456	3.734	3.94748	2.41333	3.72029	4.02438	3.24273	2.87514	4.26028	3.49439	3.01422	3.92133	2	protein_coding	LPIN1
6885	ENSG00000134326	5.35477	4.419	4.36167	5.30314	4.4101	4.89484	3.98058	9.44163	5.8358	3.81408	8.76709	5.08168	2.60836	2.60785	2.28885	3.04964	2.85313	2.83442	2.69159	8.81357	3.30049	2.84524	8.62231	3.32183	2	protein_coding	CMPK2
6886	ENSG00000134330	2.38282	3.08565	3.15971	2.23118	2.96682	3.06929	2.3782	3.15166	2.93719	2.2989	2.96787	3.08247	3.38951	2.45402	2.96979	3.35115	2.37305	2.50871	2.62618	2.90498	2.48046	2.45617	2.87526	2.47253	2	protein_coding	IAH1
6887	ENSG00000134333	141.087	65.1192	64.5355	141.206	60.9718	65.0877	115.286	34.557	56.6627	112.73	34.5686	55.8241	40.7814	98.6234	103.685	42.0908	96.2813	99.1531	104.495	42.1775	86.1364	97.8182	40.9991	81.4267	11	protein_coding	LDHA
6888	ENSG00000134339	0	0.023366	0	0	0	0	0	0	0	0	0	0	0	0	0	0	0	0	0	0	0.0075811	0	0	0	11	protein_coding	SAA2
6889	ENSG00000134343	0	0.0563162	0	0	0	0.00391518	0	0.00541586	0	0	0	0	0	0.0112077	0.00429122	0.00172105	0	0	0	0	0	0	0	0	11	protein_coding	ANO3
6890	ENSG00000134352	2.68149	2.92885	2.72012	2.66093	2.972	2.74151	2.60925	3.10118	2.88767	2.59215	2.58522	2.94196	2.36872	2.65066	2.667	2.57425	2.6668	2.61421	2.27764	2.97359	2.56372	2.56901	2.75935	2.69678	5	protein_coding	IL6ST
6891	ENSG00000134363	0.170292	0.0817903	0.116796	0.194146	0.0294815	0.167539	0.0350979	0.112367	0.0872343	0.0634621	0.070869	0.0267267	0.285749	0.046507	0.100162	0.41064	0.0480012	0.0323811	0.130794	0.0273315	0.0113729	0.298474	0.0564805	0.0562294	5	protein_coding	FST
6892	ENSG00000134365	0	0.0420324	0	0	0	0	0	0	0	0	0	0	0	0	0	0	0	0	0	0	0	0	0	0	1	protein_coding	CFHR4
6893	ENSG00000134369	0.123849	0.549262	0.579153	0.144576	0.621793	0.527668	0.121441	0.4829	0.360665	0.136365	0.448253	0.374617	0.464116	0.362833	0.43045	0.333471	0.421301	0.390358	0.249207	0.345145	0.268439	0.207206	0.388363	0.310796	1	protein_coding	NAV1
6894	ENSG00000134371	11.4979	10.7527	10.4979	10.7381	10.2405	10.8086	10.8509	10.175	9.92081	10.5132	9.67126	9.62126	15.1512	10.9466	10.9292	15.6621	11.2	10.5473	11.2179	9.74979	10.2277	12.0196	10.6337	10.0776	1	protein_coding	CDC73
6895	ENSG00000134375	28.402	16.5554	16.4845	27.3499	18.195	17.1373	29.7617	14.5121	14.2242	29.8031	14.6792	13.965	18.4907	21.6523	21.9624	17.4431	21.0346	21.9983	21.0378	15.3667	17.8875	20.3012	14.3823	17.6782	1	protein_coding	TIMM17A
6896	ENSG00000134376	0.00248406	0.0340881	0.00151441	0.00476974	0.00516059	0.00236985	0.00409581	0.0131128	0	0.00493722	0.00275673	0	0.00755004	0	0	0.00625048	0.0028008	0.00251918	0.00277514	0.00637899	0.00398155	0.00580517	0.00527288	0.00524943	1	protein_coding	CRB1
6897	ENSG00000134389	0.0112455	0.0246909	0	0	0	0	0	0	0	0	0	0	0	0	0	0.00471604	0	0	0	0	0	0	0	0	1	protein_coding	CFHR5
6898	ENSG00000134398	0.012645	0.0381751	0.0038545	0.00607001	0	0	0.0208495	0	0.0138188	0.0314157	0.014033	0	0.0064055	0.037987	0.00661112	0.0132574	0.0392075	0.00641186	0	0.0162359	0.00675594	0	0.00671031	0.00668048	16	protein_coding	ERN2
6899	ENSG00000134419	13.5407	17.8362	15.9016	12.6071	17.7807	17.161	14.1874	18.2224	16.641	13.1979	16.7177	15.748	14.9504	15.5828	14.99	15.0378	15.3819	14.7853	13.5919	17.8569	15.7911	13.7075	20.3795	17.0245	16	protein_coding	RPS15A
6900	ENSG00000134438	0	0.0139694	0	0	0	0	0	0	0	0	0	0	0	0	0	0	0	0	0	0	0	0	0	0	18	protein_coding	RAX
6901	ENSG00000134440	69.5905	55.137	56.56	69.3454	54.0724	56.5927	81.2697	55.149	58.9741	80.6122	56.0202	55.4919	66.7658	54.9498	55.9838	66.1534	55.3298	53.9672	81.8674	59.238	55.9343	82.7195	59.8339	57.5999	18	protein_coding	NARS
6902	ENSG00000134443	0	0.0407647	0.0452756	0	0	0	0	0	0	0	0	0	0	0	0	0	0	0	0	0	0	0	0	0	18	protein_coding	GRP
6903	ENSG00000134444	3.494	3.68001	3.75023	3.15157	4.30078	4.2217	3.63111	5.04015	4.90862	3.83066	4.80427	4.61524	3.93071	3.71193	3.72616	3.76611	3.83952	4.06951	4.33933	5.17132	4.7617	4.17249	5.56877	4.87717	18	protein_coding	RELCH
6904	ENSG00000134452	5.58297	4.95471	5.23173	5.50545	4.91998	5.27887	5.30966	5.17529	4.67356	5.16017	4.57527	4.91788	3.60621	4.29688	4.42479	3.53732	4.42159	4.66584	4.89666	4.36366	4.28906	4.73438	4.55397	4.33117	10	protein_coding	FBH1
6905	ENSG00000134453	7.39903	4.5613	4.53783	7.29972	4.88174	4.52744	6.98059	4.05068	5.23189	6.61918	3.79147	4.57085	6.21192	5.93167	5.98408	6.52177	5.72538	6.32542	7.9993	4.66479	6.29401	8.15095	4.64487	5.89861	10	protein_coding	RBM17
6906	ENSG00000134460	0.0358907	0.0569132	0	0.0306289	0	0	0.0219177	0	0	0.0673718	0.00885117	0	0.323218	0.0784146	0.0625487	0.274273	0.00899266	0.0444865	0.276218	0.0819254	0.0468738	0.153771	0.0423247	0.012641	10	protein_coding	IL2RA
6907	ENSG00000134461	2.4379	2.13203	2.08455	2.68767	2.4465	2.08929	2.16882	1.26783	2.03203	2.55106	1.79985	1.72504	1.42334	1.98046	2.33857	1.52492	1.96838	2.09522	2.81589	2.14208	2.14695	2.2753	2.25305	1.80643	10	protein_coding	ANKRD16
6908	ENSG00000134463	0	0.0317536	0.052901	0	0	0	0	0	0	0	0	0	0.00732602	0	0	0	0.0163061	0	0	0	0	0	0.0153493	0	10	protein_coding	ECHDC3
6909	ENSG00000134470	1.59129	1.57512	1.6752	1.75315	1.68606	1.5762	2.91531	1.5951	1.68675	2.71343	1.86246	2.10717	3.53272	2.10406	1.88216	3.82902	1.90204	1.93566	3.75465	2.14926	2.21144	4.42496	1.99346	2.05351	10	protein_coding	IL15RA
6910	ENSG00000134480	7.6084	5.67511	6.35706	7.21713	6.7162	6.58564	6.59511	5.67822	6.02481	6.49016	5.44513	6.42527	7.39186	5.9315	5.94709	7.41417	6.02815	5.9315	7.51996	5.36747	5.16784	8.00826	5.39815	5.65743	5	protein_coding	CCNH
6911	ENSG00000134489	1.2061	1.22477	1.03992	1.05868	1.09174	1.36434	0.828607	1.30746	1.35101	0.731999	1.12337	1.18984	0.257479	0.61172	0.693638	0.278192	0.626517	0.869308	0.615965	1.47118	1.02643	0.528489	1.34409	1.16061	18	protein_coding	HRH4
6912	ENSG00000134490	5.48873	3.25664	3.4204	5.51784	3.12669	3.46286	5.96646	2.67816	2.55025	6.13792	2.70458	2.59005	2.48448	4.1812	3.73819	3.03932	4.12	3.90938	5.46567	2.51973	2.93252	4.73901	2.1926	2.86118	18	protein_coding	TMEM241
6913	ENSG00000134504	0.846739	0.888556	0.802518	0.937599	0.813022	0.719562	0.832988	0.596281	0.742606	0.882132	0.509324	0.649948	0.652405	0.74815	0.626846	0.743023	0.703994	0.737841	1.01551	0.500203	0.710907	0.80025	0.549403	0.657856	18	protein_coding	KCTD1
6914	ENSG00000134508	3.46676	3.59733	2.95023	3.33516	2.94005	3.17825	3.81858	3.34983	3.00751	3.60094	3.6154	3.21986	6.99089	3.54588	3.4115	7.30716	3.45634	3.47001	5.41422	3.86589	2.72758	6.01801	3.37952	2.85267	18	protein_coding	CABLES1
6915	ENSG00000134516	27.8262	39.4821	38.445	27.4006	39.4053	39.094	28.3364	40.6588	37.6009	28.0667	38.8022	37.8422	40.0184	32.3379	32.2995	39.2064	32.3924	31.9361	31.8043	35.4366	32.4025	32.5298	35.1274	33.1198	5	protein_coding	DOCK2
6916	ENSG00000134531	0.00806321	0.0508987	0	0.00193531	0.00558373	0.00384625	0.00886328	0	0	0.00400653	0	0	0.0857755	0.0132125	0.0168627	0.0236704	0.0318197	0.0286202	0	0	0.00646202	0.00471086	0	0	12	protein_coding	EMP1
6917	ENSG00000134532	0.0468929	0.247435	0.204729	0.0493772	0.236739	0.25399	0.119719	0.503061	0.444682	0.132287	0.448217	0.404546	0.176242	0.0611409	0.0790867	0.1827	0.10745	0.0705666	0.162233	0.475851	0.193966	0.178521	0.460768	0.180611	12	protein_coding	SOX5
6918	ENSG00000134533	0	0.0500709	0	0	0	0	0	0	0	0	0	0	0	0	0	0	0	0.00385452	0	0	0	0	0	0	12	protein_coding	RERG
6919	ENSG00000134538	0	0.0466901	0	0	0	0	0	0	0	0	0	0	0	0	0	0	0	0	0	0	0	0	0	0	12	protein_coding	SLCO1B1
6920	ENSG00000134539	0	0.0179394	0.0110692	0	0.0100587	0.00346437	0	0.0167729	0.00396841	0	0.00201496	0.00683909	0	0	0	0.00304575	0.00204717	0.00184133	0	0	0	0	0	0	12	protein_coding	KLRD1
6921	ENSG00000134545	0	0.0385739	0	0	0.0162214	0	0	0	0	0	0	0	0	0.0063973	0	0	0	0	0	0	0	0.0068428	0	0	12	protein_coding	KLRC1
6922	ENSG00000134548	0.00874007	0.0383801	0	0.00419554	0.00605245	0.00208456	0.00480365	0	0.0191028	0.00868571	0	0	0	0	0.00456955	0	0	0	0	0.0112221	0.00466965	0.00510631	0.00695716	0	12	protein_coding	SPX
6923	ENSG00000134551	0.12523	0.527007	0.483528	0.12023	0.693769	0.438066	0.114713	0.385621	0.29652	0.290386	0.393766	0.602738	0.253749	0.182403	0.283719	0.140048	0.258863	0.296335	0.373078	0.562777	0.178421	0.341435	0.77532	0.286696	12	protein_coding	PRH2
6924	ENSG00000134569	0.00367567	0.0403522	0	0.00705779	0	0.00350668	0.00404039	0	0	0	0	0	0.00372394	0.0160613	0	0	0.00414434	0.00559145	0.0164255	0	0.00392767	0.00429496	0.00390114	0.0077676	11	protein_coding	LRP4
6925	ENSG00000134571	0.00738312	0.133738	0.0540134	0.0141766	0.0562404	0.0704367	0.0446364	0.0974349	0.145233	0.0220116	0.196645	0.125146	0.0299203	0.0645231	0.0463211	0.0526367	0.0291358	0.0524124	0.0824825	0.0521389	0.0355019	0.0690164	0.0979501	0.06631	11	protein_coding	MYBPC3
6926	ENSG00000134574	7.7854	4.61174	5.24402	8.2644	5.2193	5.43285	3.26995	4.93068	4.99274	3.41799	4.95196	5.16507	5.23009	5.68517	6.06936	5.6261	5.22756	6.02384	4.52005	2.33234	6.06785	4.12065	2.58196	5.70347	11	protein_coding	DDB2
6927	ENSG00000134575	1.70969	1.68774	1.9685	1.92007	1.79633	2.02912	1.93915	2.21438	2.44329	1.8613	2.4258	2.02137	2.58672	1.58034	1.67868	2.3659	1.47261	1.78905	2.50786	1.88078	1.81237	2.41637	1.96858	1.76816	11	protein_coding	ACP2
6928	ENSG00000134588	0	0.0502158	0	0	0	0	0	0	0	0	0	0	0	0	0	0	0	0	0	0	0	0	0	0	X	protein_coding	USP26
6929	ENSG00000134590	19.6796	24.6155	23.5223	19.6259	24.1246	22.7314	14.6764	17.4612	19.7374	16.4993	18.6032	18.3597	16.4004	20.2998	22.4806	15.9451	20.7559	22.4135	15.4392	27.6903	18.4556	15.3823	25.8422	18.9138	X	protein_coding	RTL8C
6930	ENSG00000134594	4.94845	3.91581	4.1041	4.60615	4.40088	4.44535	4.90103	3.44755	3.63723	5.81633	3.56816	3.07504	9.70875	4.99413	4.59652	9.74416	4.13499	5.61705	6.44032	2.3383	2.77806	7.5726	1.78621	2.94609	X	protein_coding	RAB33A
6931	ENSG00000134595	0	0.0325429	0	0	0	0.0141402	0	0	0	0	0	0	0	0	0	0	0	0	0	0	0	0	0	0	X	protein_coding	SOX3
6932	ENSG00000134597	4.94737	4.76284	4.60932	5.46838	4.23421	4.30238	4.53189	4.19365	3.76385	5.09939	4.22341	4.41993	5.72563	4.34443	4.13196	5.68705	4.21225	4.64423	4.8114	3.21689	4.25636	4.99531	3.56789	4.1552	X	protein_coding	RBMX2
6933	ENSG00000134602	27.7605	20.5155	20.2642	25.9736	19.7296	19.8148	24.762	16.5428	20.1546	24.0158	16.3579	18.6372	18.1741	25.5966	24.2597	19.1037	25.3248	25.0954	27.24	18.1698	23.1904	26.9497	18.344	23.001	X	protein_coding	STK26
6934	ENSG00000134612	0	0.0625685	0	0	0	0	0	0	0	0	0	0	0	0	0	0	0	0	0	0	0	0	0	0	11	transcribed_unprocessed_pseudogene	FOLH1B
6935	ENSG00000134627	8.12525	19.3927	18.9774	7.23171	21.0569	20.6227	8.59998	29.9774	25.093	8.64311	28.2093	24.0031	5.8614	10.1295	10.2832	5.57063	10.6582	10.9083	7.56703	20.7808	12.9605	7.40014	21.4746	14.2442	11	protein_coding	PIWIL4
6936	ENSG00000134640	0	0.0266034	0	0	0	0	0	0.0426402	0.00882749	0	0	0	0	0	0	0	0	0.0163837	0	0	0	0	0	0	11	protein_coding	MTNR1B
6937	ENSG00000134644	30.3374	35.309	34.8168	30.2096	35.0598	35.4469	30.9999	35.6241	34.7652	30.1392	34.4063	35.4033	31.6303	32.1867	33.4841	31.9102	34.0684	32.8281	35.0839	36.1767	33.6132	35.51	36.4178	34.559	1	protein_coding	PUM1
6938	ENSG00000134668	0	0.0636528	0	0	0	0	0	0	0	0	0	0	0	0	0	0	0	0	0	0	0	0	0	0	1	protein_coding	SPOCD1
6939	ENSG00000134684	16.987	11.3235	11.2605	16.401	11.2877	11.5107	22.6908	11.1238	11.0113	21.8201	11.4297	11.1727	34.537	16.249	16.4629	35.7864	16.2677	16.7881	32.5319	10.388	14.3955	33.1289	10.2387	13.7813	1	protein_coding	YARS
6940	ENSG00000134686	14.7455	13.3429	11.9461	14.7451	11.92	12.5011	12.3441	9.03616	10.8354	12.8769	9.57243	10.212	19.019	15.9416	14.7279	20.239	16.1136	14.9539	15.4196	10.908	12.5359	16.5545	10.1289	12.1643	1	protein_coding	PHC2
6941	ENSG00000134690	35.5033	14.0224	14.1852	35.683	13.321	13.9623	24.0431	8.39448	12.9097	24.554	9.36718	13.4985	33.642	32.0591	31.5569	39.9279	29.9649	30.6771	29.9478	2.34173	27.7077	30.7324	2.44506	26.3434	1	protein_coding	CDCA8
6942	ENSG00000134697	16.4407	11.7055	12.2932	17.0515	11.7507	12.2398	15.2666	9.44014	11.1985	14.6029	9.74223	11.3434	10.9836	14.2105	13.7605	11.0814	13.0143	13.6023	14.9014	10.9114	12.9687	15.3383	10.3358	12.3182	1	protein_coding	GNL2
6943	ENSG00000134698	8.59242	21.5176	21.5128	8.49771	23.4003	22.3768	7.63582	29.3355	22.8265	7.9383	29.8228	24.5278	24.1641	13.5999	14.1136	23.2873	13.9535	14.6562	11.1829	21.0517	13.2983	10.8454	21.4696	14.6063	1	protein_coding	AGO4
6944	ENSG00000134709	0.0046759	0.035933	0.0114027	0.00448919	0.0129521	0.0111523	0	0.0123416	0.00510996	0.00464682	0.031135	0.0264193	0.0047373	0	0.00488938	0.00784378	0	0.00948401	0.00522381	0.00900567	0.0199859	0	0.0148882	0	1	protein_coding	HOOK1
6945	ENSG00000134716	0	0.0522102	0	0	0	0	0.0348514	0	0	0.0525137	0	0.0132695	0	0	0	0	0.0238321	0.0428715	0.00590343	0	0.0451722	0	0.0280419	0.0223338	1	protein_coding	CYP2J2
6946	ENSG00000134717	16.2328	16.9018	17.6716	15.9977	17.4349	17.0684	16.1505	14.6359	16.3204	16.2178	14.9602	15.4269	26.406	17.7042	17.1879	29.2681	17.6133	16.8614	18.0235	16.918	16.5831	20.8869	17.4346	16.445	1	protein_coding	BTF3L4
6947	ENSG00000134744	2.66371	4.94374	5.21489	2.77647	5.57231	5.47237	2.80901	5.34181	5.28795	2.77121	5.06249	5.21084	5.1118	3.20287	3.14126	4.69332	3.23429	3.25727	4.08946	4.51722	3.30075	4.05275	4.73496	3.59469	1	protein_coding	TUT4
6948	ENSG00000134748	18.0953	15.6838	15.6624	18.0456	15.6675	15.505	15.8236	15.0689	15.8079	15.8265	15.4269	15.9566	18.613	17.3362	17.5228	18.9037	16.9864	16.4367	18.0755	15.2599	17.0741	19.4701	16.3008	17.0014	1	protein_coding	PRPF38A
6949	ENSG00000134755	0.441309	0.824583	0.821779	0.491671	0.845883	0.791372	1.02162	2.47977	1.45788	1.07442	2.23405	1.69404	0.604679	0.360531	0.35039	0.675595	0.360709	0.352652	0.833472	2.04572	0.799904	0.744681	1.98491	0.785624	18	protein_coding	DSC2
6950	ENSG00000134757	0	0.0627887	0	0	0	0	0	0	0	0	0	0	0	0	0	0	0	0	0	0	0	0	0	0	18	protein_coding	DSG3
6951	ENSG00000134758	22.1531	19.5301	19.6709	21.3365	19.3686	19.6134	19.3767	19.461	19.0501	18.8129	18.4351	19.7491	21.1533	20.7528	21.1097	22.5826	21.5135	21.0392	19.5117	17.2558	20.9315	20.5878	19.3098	20.5085	18	protein_coding	RNF138
6952	ENSG00000134759	4.81362	5.4412	5.314	4.49258	5.71779	6.09448	4.69653	5.41623	5.37279	4.22757	5.04733	5.31437	3.32209	4.65338	4.44377	3.319	4.41338	4.33009	4.61216	4.81325	4.17654	4.3319	4.84982	4.40893	18	protein_coding	ELP2
6953	ENSG00000134760	0	0.0297236	0	0	0	0	0	0.00397012	0	0	0	0	0	0	0	0	0	0	0	0.00772535	0	0	0	0	18	protein_coding	DSG1
6954	ENSG00000134762	0	0.0344155	0	0	0	0	0	0	0	0	0	0	0	0	0	0	0	0	0	0	0	0	0	0	18	protein_coding	DSC3
6955	ENSG00000134765	0	0.0121836	0.0090212	0	0	0	0.00813281	0.00976402	0	0.0147053	0.0451594	0.0371584	0.0187396	0	0	0.0124112	0	0.00375163	0	0	0.0158118	0.0259357	0.0117788	0	18	protein_coding	DSC1
6956	ENSG00000134769	5.35125	5.30906	5.54888	5.24922	5.64646	5.79244	3.89582	4.49897	4.7943	3.85021	4.76173	5.15654	4.67398	5.82936	6.05847	4.62889	5.98421	6.22336	4.25005	5.5783	5.55242	4.19389	5.61977	5.81282	18	protein_coding	DTNA
6957	ENSG00000134775	0	0.0304878	0	0	0	0.00189246	0	0	0.00433561	0.00591397	0.0022014	0.0174345	0.00401942	0.00433394	0.00414845	0	0.00223659	0.0120702	0.0110805	0.00509398	0	0.0115894	0.00631603	0	18	protein_coding	FHOD3
6958	ENSG00000134779	5.3299	3.01095	3.03615	5.0281	3.06369	2.86611	4.12216	2.43601	2.9597	4.09064	2.26911	2.92755	3.51008	5.27872	5.34974	3.80475	5.25283	4.91413	5.3266	2.04	4.51504	4.97742	2.2272	4.70782	18	protein_coding	TPGS2
6959	ENSG00000134780	0.0768449	0.244047	0.174009	0.0948554	0.193853	0.172807	0.162906	0.293371	0.251935	0.169098	0.301526	0.268779	0.125123	0.143908	0.126269	0.151926	0.092832	0.105764	0.137972	0.18324	0.173025	0.192411	0.224287	0.124694	11	protein_coding	DAGLA
6960	ENSG00000134802	31.7047	13.7204	13.554	31.5704	13.0608	14.1591	26.7646	8.49368	12.5189	27.3778	8.71468	11.8404	11.8895	20.8365	18.4158	13.0232	20.374	19.865	22.364	8.35364	16.9167	21.8543	7.86293	16.7758	11	protein_coding	SLC43A3
6961	ENSG00000134809	38.2694	19.1759	17.3061	40.7824	16.588	17.6924	33.0365	10.4121	16.5777	30.312	11.712	14.5019	19.3036	25.7233	26.9187	19.2385	25.1741	25.7568	27.6922	9.99979	22.4022	24.5683	9.99238	18.22	11	protein_coding	TIMM10
6962	ENSG00000134812	0.0131174	0.100803	0.015994	0.0125936	0	0	0.00720947	0.0346219	0.0143351	0.00651789	0.00727861	0.0494095	0.0265792	0.0286591	0.0205743	0	0.0221849	0.066514	0.0219816	0	0.0841001	0	0.0696101	0.0554405	11	protein_coding	GIF
6963	ENSG00000134815	11.6696	7.75914	8.76318	11.6723	8.01389	8.2777	9.71135	5.76553	7.66629	10.1691	6.36599	7.31384	5.14843	7.64818	7.97925	5.16495	7.85638	8.27042	8.85042	6.92728	7.7124	8.17107	6.85365	7.86658	19	protein_coding	DHX34
6964	ENSG00000134817	0.00845365	0.032482	0	0	0	0	0	0	0	0.00840106	0	0	0.00856466	0	0	0	0	0	0	0	0.00903323	0	0	0.0178646	11	protein_coding	APLNR
6965	ENSG00000134824	22.9246	13.5998	13.5182	24.0054	12.5092	13.0939	23.7643	8.64792	11.1107	23.7162	9.9566	11.2504	17.5912	29.8566	30.1625	17.258	27.1644	29.887	33.9834	5.86193	19.8613	32.5988	6.19144	19.3397	11	protein_coding	FADS2
6966	ENSG00000134825	12.1898	9.59989	9.03586	11.5498	8.09543	10.3618	15.2165	9.77309	9.17357	14.591	10.2359	8.06967	8.80717	10.5821	10.7539	9.29545	10.8408	10.4402	11.8404	9.9913	10.6042	11.0543	10.0735	10.3008	11	protein_coding	TMEM258
6967	ENSG00000134827	0.139469	0.0656194	0.0485871	0.0956429	0	0.0380163	0.0219011	0.0262939	0.0217737	0.00990012	0	0.0500326	0.322973	0.108827	0.0520845	0.200536	0.0673939	0.0202058	0.0779059	0.0255823	0.117096	0.116405	0.0740123	0.063157	11	protein_coding	TCN1
6968	ENSG00000134830	0.0464565	0.387606	0.266229	0.031221	0.302406	0.310245	0.148092	0.600825	0.502614	0.180054	0.556804	0.402475	0.249453	0.0811993	0.0680085	0.132482	0.0838081	0.0518246	0.176461	0.745618	0.2631	0.11671	0.62619	0.2258	19	protein_coding	C5AR2
6969	ENSG00000134851	7.92124	6.40388	7.08517	7.42192	7.24037	6.88522	8.0071	6.71259	6.07823	8.15279	6.03554	6.66521	7.03914	7.25186	7.56059	6.5047	7.43428	7.84445	7.95747	6.4503	6.782	7.6337	6.98374	7.41715	4	protein_coding	TMEM165
6970	ENSG00000134852	3.909	3.36526	3.2643	3.88574	3.30416	3.33584	3.44488	2.98176	3.11068	3.34003	2.65949	3.71392	3.72353	3.49836	3.44976	3.39921	3.49564	3.44659	2.73428	2.92176	3.17509	2.97443	3.11515	3.49021	4	protein_coding	CLOCK
6971	ENSG00000134853	0.0016235	0.0427753	0.00791812	0	0	0	0	0	0	0	0	0	0.00657926	0.00354705	0	0.013617	0.00366101	0.0032929	0	0.00833817	0	0.00379406	0	0.00343085	4	protein_coding	PDGFRA
6972	ENSG00000134864	2.45836	3.502	3.64574	2.44745	3.70689	3.56786	3.02197	3.34625	3.68969	3.31011	3.93851	4.20493	5.81458	3.09259	2.76066	5.52265	2.97164	2.84335	3.78712	4.30007	3.27757	3.92388	4.11872	3.18334	13	protein_coding	GGACT
6973	ENSG00000134871	0.058145	0.0656307	0.0179737	0.0503195	0.0136107	0.02422	0.0486109	0.0183729	0.0143194	0.0577833	0.0363534	0.0164519	0.0365067	0.0563611	0.0599432	0.0288491	0.0452448	0.0431871	0.0530645	0.0210302	0.0332534	0.072726	0.0199911	0.0424004	13	protein_coding	COL4A2
6974	ENSG00000134873	0	0.0205271	0	0	0	0	0.015415	0	0	0	0	0	0	0	0.00977586	0	0	0.0047406	0.0104445	0	0	0.0109242	0	0.024696	13	protein_coding	CLDN10
6975	ENSG00000134874	0.149231	0.106489	0.0887044	0.145063	0.12401	0.0978796	0.652054	0.177246	0.440328	0.71927	0.157331	0.430954	0.0812652	0.0896619	0.0799728	0.0469376	0.0778199	0.122965	0.779406	0.215562	0.635857	0.832637	0.174224	0.488812	13	protein_coding	DZIP1
6976	ENSG00000134882	19.229	24.4486	23.6468	18.293	23.8032	23.0768	21.4048	28.2801	24.7539	20.3749	28.1545	24.7554	22.7887	18.6061	18.987	23.4265	19.3432	19.184	21.9576	23.8787	18.5373	21.3216	23.2902	17.5867	13	protein_coding	UBAC2
6977	ENSG00000134884	11.0898	11.8611	16.2209	9.9499	18.6548	18.882	11.2546	17.0074	21.5698	12.8261	21.7261	16.922	15.2221	13.2584	13.5383	12.3648	11.9734	14.7574	15.6583	20.1436	18.9085	14.6106	23.7682	21.3178	13	protein_coding	ARGLU1
6978	ENSG00000134897	0.894005	0.96875	0.970118	0.797197	0.945669	0.96331	0.969991	0.717817	1.00229	0.799312	1.0114	0.882735	1.37767	0.720612	0.710947	1.40262	0.750289	0.598561	0.89533	0.780118	0.596674	0.851931	0.697048	0.807059	13	protein_coding	BIVM
6979	ENSG00000134899	0.799387	0.822864	0.878859	0.726976	0.844294	0.925403	0.632162	1.02965	1.06004	0.600097	0.989249	1.09997	0.685585	0.762268	0.723629	0.701031	0.784597	0.855402	0.783834	1.26762	0.956614	0.707832	1.08037	1.09784	13	protein_coding	ERCC5
6980	ENSG00000134900	49.8566	47.7152	47.6427	48.6723	48.6136	49.5156	57.8029	52.6156	46.363	58.3554	54.1814	46.219	42.4863	47.5006	48.0123	45.2615	45.4068	47.1038	54.0282	43.1004	47.8863	56.5586	45.0023	49.6138	13	protein_coding	TPP2
6981	ENSG00000134901	0.0400504	0.102592	0	0.0640852	0	0.0254727	0	0.0176181	0	0.0530683	0.0296311	0	0.0405763	0	0.0279192	0.0223947	0.0150524	0.0135389	0.0596578	0	0.0071327	0.109196	0.0708452	0.0141061	13	protein_coding	KDELC1
6982	ENSG00000134905	6.45287	5.36447	6.00597	6.1894	5.84094	5.95012	6.22478	4.53102	5.57615	6.48779	4.45562	5.73327	3.94828	5.52945	5.38597	4.02503	5.4908	5.59588	5.45737	4.66635	5.94298	5.85273	5.07881	5.99311	13	protein_coding	CARS2
6983	ENSG00000134909	3.24832	2.64213	2.71546	3.3147	2.83736	2.62122	2.77535	1.9729	2.20387	2.80014	1.9185	2.62013	3.15634	2.781	2.95789	2.77818	2.58733	2.86499	3.31829	1.54667	2.14572	3.96957	1.78386	2.35967	11	protein_coding	ARHGAP32
6984	ENSG00000134910	48.9255	41.6777	39.3478	47.4212	38.4936	41.2629	91.3391	55.8633	38.3984	88.0164	57.7397	39.3458	34.4787	41.2926	42.1958	32.518	41.1904	39.8619	49.3629	39.3085	40.825	46.8527	39.5444	40.1183	11	protein_coding	STT3A
6985	ENSG00000134917	0	0.0498541	0.0425929	0	0.0193523	0.0433241	0.0153594	0.01844	0.01527	0.013886	0.03489	0.0263161	0.0212346	0.0152641	0	0.0117197	0.0118159	0.0141704	0.0156102	0.035882	0.00373272	0.0163271	0.01483	0.0147641	11	protein_coding	ADAMTS8
6986	ENSG00000134940	0.349997	0.172513	0.0696737	0.288018	0.118712	0.204432	0.30621	0.150821	0.1327	0.291033	0.103049	0.286986	0.2967	0.405749	0.306225	0.269594	0.394624	0.376676	0.598483	0.0550274	0.290035	0.392273	0.00758095	0.407551	11	protein_coding	ACRV1
6987	ENSG00000134954	3.48309	2.71499	2.40372	3.36522	2.7426	2.45637	2.91525	2.0504	2.10609	3.16492	2.06761	2.14502	12.9555	3.48627	3.17991	13.0037	3.45126	3.40009	5.98498	1.03009	2.58832	6.02484	0.9711	2.70419	11	protein_coding	ETS1
6988	ENSG00000134955	2.48493	4.77536	4.41478	2.35475	4.89105	4.8147	3.02863	6.06779	4.59105	2.90076	5.73555	4.35619	11.8064	3.77383	4.13614	9.71804	3.94541	3.8329	5.31948	4.48977	3.18264	5.62463	4.47719	3.04751	11	protein_coding	SLC37A2
6989	ENSG00000134962	0.244194	0.23671	0.275573	0.216984	0.262649	0.270143	0.291269	0.226269	0.289574	0.258165	0.20469	0.283772	0.278984	0.315004	0.282507	0.215711	0.30755	0.334586	0.322145	0.313541	0.358093	0.318727	0.278473	0.299195	4	protein_coding	KLB
6990	ENSG00000134970	21.7035	19.8577	17.7756	20.0656	18.0444	18.4141	47.9639	32.8455	17.741	45.6532	32.164	16.8729	20.8909	20.3449	20.3948	21.0182	20.1934	19.8254	31.5447	29.3622	19.1377	29.6082	30.0069	19.5112	5	protein_coding	TMED7
6991	ENSG00000134982	6.16246	6.39437	5.99469	6.17489	6.85151	6.23295	5.7073	6.7062	6.14046	5.82246	6.60351	7.17769	5.96415	6.14781	6.14233	5.91762	6.17348	5.98037	5.5224	6.39262	5.97016	6.46759	6.44207	6.0833	5	protein_coding	APC
6992	ENSG00000134986	8.03446	8.59931	8.48212	7.87772	7.83012	8.40607	7.17806	11.1949	11.1769	7.82977	12.6215	11.0758	7.98739	20.1862	20.6015	8.51868	18.9134	19.2804	12.1273	14.4834	21.3493	12.3679	15.9609	22.8238	5	protein_coding	NREP
6993	ENSG00000134987	27.041	20.3405	19.7001	25.7056	19.3874	20.8284	27.8208	16.9456	19.1678	27.3834	15.9264	19.7136	13.9207	22.0506	22.4383	13.2503	22.3984	21.4836	27.1155	18.1908	21.9463	27.8833	18.6418	21.6313	5	protein_coding	WDR36
6994	ENSG00000134996	21.0825	22.5661	21.9522	21.4021	23.7241	25.0386	19.8694	25.0244	22.2672	17.8801	21.6552	22.1541	23.3618	20.5706	21.2183	23.7914	20.4751	21.2955	18.5211	23.3782	18.8415	17.0482	24.1047	19.0993	9	protein_coding	OSTF1
6995	ENSG00000135002	16.3378	11.9364	11.8014	14.9342	11.5368	11.5005	13.5375	10.8101	12.4834	12.575	10.3025	12.045	9.59946	9.90542	9.78403	9.20159	10.2512	9.67511	10.6354	12.5425	10.878	11.2762	12.5303	10.4421	9	protein_coding	RFK
6996	ENSG00000135018	35.6002	25.2906	24.4972	34.0763	24.9573	25.7373	31.5994	22.8726	24.3265	31.4716	22.8188	24.518	43.3708	30.562	30.9183	44.3647	30.46	29.5519	35.6299	22.5614	28.3931	37.414	22.9776	28.6014	9	protein_coding	UBQLN1
6997	ENSG00000135040	10.9007	9.55163	8.83608	10.3737	8.59438	8.92567	9.92639	7.68529	8.5171	10.048	7.52703	8.54322	10.4283	9.15852	9.50616	10.0528	8.09259	8.80596	9.78309	6.97584	8.11001	10.3693	7.16634	7.74431	9	protein_coding	NAA35
6998	ENSG00000135045	11.9093	4.50965	5.34811	11.7988	4.25051	5.14324	8.42631	2.87632	4.45948	8.26577	2.94622	3.41857	8.99769	10.7921	9.52791	10.1426	9.24025	10.1428	10.3237	2.6154	8.87324	10.3932	2.61589	9.01805	9	protein_coding	C9orf40
6999	ENSG00000135046	6.5853	9.54548	9.23324	6.57843	9.50918	9.1148	4.54657	12.3159	12.8487	4.48568	11.4947	13.0832	3.3236	5.04439	4.60029	3.72778	5.76499	5.16776	2.58519	8.50434	7.19596	2.76867	8.50402	7.03139	9	protein_coding	ANXA1
7000	ENSG00000135047	3.87985	3.13771	3.00452	3.87879	4.01397	3.87985	5.91644	7.61425	8.33408	6.06562	9.17469	7.68866	1.92142	2.34169	2.47888	1.68031	2.78586	2.30935	5.31925	6.31068	5.40174	5.11096	5.36525	5.82826	9	protein_coding	CTSL
7001	ENSG00000135048	0.226533	0.183816	0.136104	0.263191	0.0954878	0.137814	0.575612	0.296789	0.233211	0.437198	0.295121	0.204047	0.560465	0.277952	0.252324	0.48327	0.272075	0.281343	0.467643	0.320373	0.205228	0.398968	0.362386	0.201201	9	protein_coding	CEMIP2
7002	ENSG00000135049	11.8235	17.7141	17.5836	12.1407	19.2066	18.3329	10.697	20.3782	18.2804	11.2954	19.6643	18.0907	21.3777	11.6021	11.1156	22.1225	12.1697	11.5916	12.5692	19.5597	12.7059	13.382	18.6772	12.7837	9	protein_coding	AGTPBP1
7003	ENSG00000135052	5.05387	3.95834	4.10509	5.15666	3.88232	3.98113	6.64261	4.16726	4.98866	6.48391	4.11326	4.33032	4.93872	5.19877	5.22605	5.38786	5.03333	5.17074	7.37241	4.62	5.61972	6.82998	4.31408	5.6516	9	protein_coding	GOLM1
7004	ENSG00000135063	0	0.016343	0	0	0	0	0	0	0	0	0.00183565	0	0.00335162	0	0	0	0	0	0	0	0	0	0	0	9	protein_coding	FAM189A2
7005	ENSG00000135069	86.8632	37.7112	38.1245	85.62	34.5641	37.6147	189.305	29.3897	28.5987	181.76	28.8256	29.086	334.662	62.0663	60.7539	361.573	58.5646	57.8316	262.679	26.2207	49.924	303.482	27.1079	47.2223	9	protein_coding	PSAT1
7006	ENSG00000135070	18.3854	10.34	11.5138	17.8799	10.6754	10.8171	15.2574	6.86912	8.71561	13.8711	6.40205	7.60932	9.13369	13.8833	13.3298	9.82389	13.1238	13.0956	12.6561	8.46166	11.5341	12.5843	8.30974	10.065	9	protein_coding	ISCA1
7007	ENSG00000135074	0.00205087	0.0315207	0	0	0	0	0.00450872	0	0.00224125	0.00203811	0	0	0.00415559	0	0	0.00344031	0	0	0	0	0	0	0	0	5	protein_coding	ADAM19
7008	ENSG00000135077	0.0830698	0.109435	0.111416	0.0558269	0.149566	0.110951	0.00913123	0.186366	0.077164	0.0660424	0.142892	0.0730102	0.239858	0.136119	0.13898	0.21599	0.12176	0.164276	0.111364	0.117326	0.115394	0.150452	0.0793489	0.114105	5	protein_coding	HAVCR2
7009	ENSG00000135083	0	0.0376705	0	0	0	0	0	0	0	0	0	0.00430838	0	0	0	0	0	0	0	0	0	0	0	0	5	protein_coding	CCNJL
7010	ENSG00000135090	10.7071	13.2691	13.4908	10.7546	13.5726	13.5034	9.93421	13.5384	12.5244	10.0077	12.959	12.646	14.6641	11.561	11.718	14.5121	11.4623	11.665	10.3887	14.2334	11.7479	10.9164	14.5274	12.3369	12	protein_coding	TAOK3
7011	ENSG00000135093	2.30767	2.66852	2.79874	1.93194	2.87223	2.55089	2.40136	3.04949	3.06662	2.34224	2.92976	3.05585	1.83297	1.75456	2.01729	1.89942	1.81787	1.95961	2.07278	2.54029	1.94641	2.02775	2.15206	2.10348	12	protein_coding	USP30
7012	ENSG00000135094	0.047305	0.328905	0.217898	0.0504623	0.40766	0.255737	0.0751094	1.1792	0.798421	0.0992449	1.11411	0.382768	0.138453	0.103353	0.159386	0.185159	0.142231	0.175904	0.0822081	0.755861	0.219042	0.122834	0.60806	0.0721985	12	protein_coding	SDS
7013	ENSG00000135097	0	0.0729741	0	0.0098181	0	0	0	0	0	0	0	0	0	0	0	0.00428869	0	0	0.0114248	0	0	0	0	0	12	protein_coding	MSI1
7014	ENSG00000135100	0	0.0413971	0.030652	0.00603379	0.0522258	0.029979	0	0	0.0137363	0.0124913	0.0209238	0.00789098	0.0127346	0.00343276	0.0262867	0.0158139	0.0283444	0.0127472	0.00702118	0	0.0201469	0.0220309	0.0133405	0.00664062	12	protein_coding	HNF1A
7015	ENSG00000135108	1.44607	0.873634	0.887139	1.47782	0.724277	0.837294	1.81449	0.504098	0.874634	1.70144	0.645956	1.042	1.01356	1.2568	1.27909	0.959244	1.22284	1.21056	1.77046	0.767797	1.36542	1.54624	0.791517	1.37659	12	protein_coding	FBXO21
7016	ENSG00000135111	4.13718	3.90927	3.98247	4.01786	3.62994	3.70123	4.83082	5.6	5.60366	4.67089	6.17674	5.10118	2.79523	3.57092	3.3681	2.98673	3.51199	3.55743	3.85658	4.98475	4.27327	3.76995	5.4591	4.62115	12	protein_coding	TBX3
7017	ENSG00000135114	0.503152	0.364958	0.301269	0.672834	0.335986	0.265725	0.286415	1.48216	0.490946	0.303585	1.44581	0.38356	1.16516	0.0785211	0.234876	0.926928	0.141827	0.14579	0.903391	0.669112	0.211219	0.713908	0.686592	0.151898	12	protein_coding	OASL
7018	ENSG00000135116	0.0968327	0.273355	0.264248	0.150516	0.364018	0.283741	0.12925	0.176472	0.188967	0.130598	0.143282	0.196845	0.579283	0.0554091	0.0626808	0.518248	0.0935824	0.0982016	0.226661	0.085848	0.0344905	0.150863	0.0880908	0.0584661	12	protein_coding	HRK
7019	ENSG00000135119	3.32706	4.3691	4.17844	3.33918	4.56408	4.64496	4.64778	5.66679	5.82916	4.28907	5.53839	5.25382	3.9457	3.07842	3.27266	3.64243	3.31189	3.31234	4.05976	5.04746	3.87528	3.90753	4.83141	4.18714	12	protein_coding	RNFT2
7020	ENSG00000135124	2.77693	4.32625	4.47205	2.98397	4.79814	4.24178	3.9167	5.82164	5.47477	3.84698	6.53099	5.52418	7.20419	3.16682	2.72755	6.76977	2.68996	3.07935	3.64534	4.51784	3.66259	4.11144	4.77031	3.61145	12	protein_coding	P2RX4
7021	ENSG00000135127	0.671293	0.227729	0.207261	0.70534	0.219465	0.217141	0.46871	0.114065	0.232992	0.438064	0.153472	0.155549	0.239351	0.415447	0.367539	0.260982	0.305354	0.452881	0.424866	0.114677	0.258603	0.417446	0.107024	0.356174	12	protein_coding	BICDL1
7022	ENSG00000135144	0	0.0395382	0	0	0	0.00687187	0	0	0	0	0	0	0	0	0	0	0	0	0	0.00924858	0	0	0	0	12	protein_coding	DTX1
7023	ENSG00000135148	6.51644	8.05196	7.44677	6.22543	8.27541	8.14885	6.18005	9.80106	8.84802	6.19695	9.75505	8.84147	7.30488	6.22934	6.21013	7.39963	5.94117	5.64067	4.94145	6.4516	6.11905	4.71387	6.85233	6.0846	12	protein_coding	TRAFD1
7024	ENSG00000135164	3.03515	3.87541	4.50882	2.81408	4.90076	4.8212	3.34	5.67941	5.32647	3.75157	6.28974	5.55723	5.75564	3.2808	3.60354	5.25607	3.70591	3.74165	4.38423	4.75017	4.44264	4.80711	5.55585	5.28119	7	protein_coding	DMTF1
7025	ENSG00000135175	0	0.0624684	0	0	0	0	0	0	0	0	0	0	0	0	0	0	0	0	0	0	0	0	0	0	7	protein_coding	OCM2
7026	ENSG00000135185	1.13512	2.38095	2.46773	0.973855	2.42843	2.28106	1.93268	4.12432	2.96134	1.8913	3.61297	2.65638	1.25769	1.38776	1.38392	1.38962	1.41056	1.3618	1.57032	3.6902	2.14716	1.42796	4.55241	2.13339	7	protein_coding	TMEM243
7027	ENSG00000135205	0.0673542	0.221828	0.267987	0.0578578	0.319132	0.284086	0.038967	0.332157	0.4029	0.147962	0.582243	0.409488	0.168801	0.189755	0.0481884	0.136772	0.0719453	0.168968	0.174255	0.614475	0.250008	0.140836	0.654659	0.322129	7	protein_coding	CCDC146
7028	ENSG00000135211	9.54479	9.78327	8.88854	8.06639	9.77552	9.38592	8.72625	10.7211	10.5659	8.94822	10.5925	9.98684	7.30736	8.92522	7.84878	6.37343	8.41093	8.6303	8.64445	10.2128	8.26826	7.23677	10.7204	8.56756	7	protein_coding	TMEM60
7029	ENSG00000135218	2.01565	6.98439	6.56915	1.8529	7.23253	6.87311	3.29314	18.8369	10.99	2.96714	17.6003	10.1195	2.05094	3.03794	3.1281	1.86235	3.54816	3.16046	1.22812	16.0019	5.53201	1.2438	16.2697	5.90752	7	protein_coding	CD36
7030	ENSG00000135220	0	0.0566472	0	0	0	0	0	0	0	0	0	0	0	0	0.00539556	0	0	0	0	0	0	0	0	0	4	protein_coding	UGT2A3
7031	ENSG00000135222	0	0.0325429	0	0	0	0	0	0	0	0	0	0	0	0	0	0	0	0	0	0	0	0	0	0	4	protein_coding	CSN2
7032	ENSG00000135226	0	0.00946284	0	0	0	0	0	0	0	0	0	0	0	0	0	0	0	0	0	0	0	0	0	0	4	protein_coding	UGT2B28
7033	ENSG00000135241	2.78477	4.27208	4.37094	2.52102	4.83363	4.47576	3.34605	6.40836	4.49333	3.49878	5.43225	4.56398	4.68528	3.05124	2.90608	4.49841	3.03927	3.21426	3.34776	4.4525	3.49398	3.26047	4.80469	3.55804	7	protein_coding	PNPLA8
7034	ENSG00000135245	6.08333	6.15049	6.06794	6.13354	5.66622	6.40076	6.60305	6.07401	6.15591	6.7661	5.84472	6.35389	3.44119	5.56987	6.2174	3.68753	6.27379	6.26222	5.71321	7.8207	5.95394	5.30668	7.06407	7.17783	7	protein_coding	HILPDA
7035	ENSG00000135248	0.0125346	0.0619232	0.0152834	0	0	0	0.0275567	0	0	0	0.055642	0	0.0507968	0	0	0.01577	0	0.0127118	0	0	0.0535759	0	0.0133035	0	7	protein_coding	FAM71F1
7036	ENSG00000135249	10.0765	7.96322	6.80988	10.031	7.13655	7.39032	9.59851	6.18401	7.15701	10.482	6.46198	7.31642	5.75038	7.3337	7.38595	5.51837	7.01856	7.41759	8.62038	5.56152	7.2244	8.58692	6.23965	7.87451	7	protein_coding	RINT1
7037	ENSG00000135250	5.51413	6.15473	6.24032	5.37767	6.36359	6.50624	4.99582	6.92515	6.78845	4.77164	6.42357	6.51044	5.02107	5.10639	5.3021	5.26655	5.26483	5.5845	5.68982	6.19065	5.01088	5.54642	6.08245	5.11287	7	protein_coding	SRPK2
7038	ENSG00000135253	0.353914	0.378032	0.284575	0.253459	0.381535	0.419772	0.210287	0.345877	0.430671	0.226237	0.354547	0.329071	0.313984	0.351092	0.202039	0.248707	0.228639	0.283254	0.269289	0.38073	0.327073	0.279421	0.40608	0.394168	7	protein_coding	KCP
7039	ENSG00000135269	7.06195	6.79631	6.66165	6.40782	6.75396	7.00493	9.83623	9.22709	6.57179	9.47598	9.21364	6.71152	27.7361	6.10953	6.27265	29.3651	6.25587	6.6414	11.5929	6.28037	5.66846	13.8033	6.78207	5.87818	7	protein_coding	TES
7040	ENSG00000135272	11.4588	10.9053	10.5311	11.4431	10.6538	10.8717	8.11502	8.47224	9.0541	8.11089	8.80381	9.11819	9.3234	10.6083	10.1952	10.5623	10.3454	9.99164	5.73363	6.40818	7.87257	6.88629	7.05629	8.21057	7	protein_coding	MDFIC
7041	ENSG00000135297	10.7331	9.10737	9.04907	10.9077	9.48652	9.38048	10.119	7.47778	8.37939	10.0523	7.78586	8.2895	9.96962	9.8718	10.0104	9.75104	9.62521	9.73394	10.2404	7.50565	9.26885	10.9019	7.91706	9.17915	6	protein_coding	MTO1
7042	ENSG00000135298	0	0.029399	0.00593676	0	0	0	0	0	0.00266049	0	0.00540344	0	0	0	0	0	0	0	0	0	0	0	0.00516766	0	6	protein_coding	ADGRB3
7043	ENSG00000135299	0.0569091	0.14786	0.14803	0.0528154	0.131364	0.162878	0.0625559	0.212792	0.174138	0.065981	0.185257	0.147671	0.121079	0.0973966	0.0575237	0.127286	0.0962481	0.0942656	0.0805316	0.224082	0.0871621	0.124128	0.2416	0.108237	6	protein_coding	ANKRD6
7044	ENSG00000135312	0	0.0514955	0	0	0	0	0	0	0	0	0	0	0	0	0	0	0	0	0	0	0	0	0	0	6	protein_coding	HTR1B
7045	ENSG00000135314	1.48566	1.16499	1.15589	1.20899	1.10393	1.09789	1.07835	1.09546	1.06692	1.22332	1.24048	1.29687	1.03689	1.55082	1.6176	0.933578	1.4092	1.84148	2.0075	0.956809	1.4968	1.89579	0.725825	1.52493	6	protein_coding	KHDC1
7046	ENSG00000135315	3.51846	3.37782	3.27649	3.73543	3.69774	3.36496	3.0268	3.55009	3.5675	3.08352	3.51388	3.43195	2.67861	2.84407	2.83703	2.65332	2.72717	2.91252	2.80214	2.38297	2.72955	3.0455	2.48136	2.68381	6	protein_coding	CEP162
7047	ENSG00000135316	72.5889	53.0741	53.5188	69.5165	51.9822	52.4439	66.3546	36.523	45.5728	64.0789	34.5469	47.2459	53.3773	72.8724	73.5188	52.7385	72.8363	71.5763	72.866	45.1897	61.059	71.7819	47.3069	61.4167	6	protein_coding	SYNCRIP
7048	ENSG00000135317	6.082	6.87468	6.47763	5.76015	6.96671	6.8886	5.58061	8.00587	6.78269	5.29721	7.43074	6.77924	7.588	5.94927	6.29922	7.04663	6.35604	6.35742	6.34501	6.69278	6.16869	6.28301	7.04513	6.15617	6	protein_coding	SNX14
7049	ENSG00000135318	0.0662249	0.218109	0.195495	0.110429	0.279989	0.169589	0.0804588	0.473783	0.144745	0.065813	0.301713	0.485773	0.151846	0.0913828	0.083827	0.125709	0.0982487	0.130787	0.105136	0.223768	0.104286	0.0162911	0.233058	0.125218	6	protein_coding	NT5E
7050	ENSG00000135324	0.0146771	0.0402819	0	0	0	0	0.0322668	0	0.0160395	0	0	0	0	0	0	0.0123103	0	0.0148846	0.0327938	0	0	0	0	0	6	protein_coding	MRAP2
7051	ENSG00000135333	0	0.0511801	0	0	0.0029349	0	0	0	0	0.0042118	0.00470337	0	0	0	0	0	0	0	0.00236739	0	0	0	0	0	6	protein_coding	EPHA7
7052	ENSG00000135334	42.1435	38.2397	38.9536	41.6976	36.0149	38.2831	38.8968	46.1143	39.0679	38.3232	45.3134	39.8049	73.038	38.0167	39.5881	79.3334	37.7499	40.5671	49.8279	40.5127	38.631	54.028	40.1317	40.3124	6	protein_coding	AKIRIN2
7053	ENSG00000135336	17.0848	10.6781	10.5019	16.9494	10.6655	10.7341	13.9779	8.93617	10.4751	14.629	8.71243	11.7554	12.7226	11.3553	11.5321	12.6665	11.7588	11.4799	13.5937	6.80808	12.787	16.1748	7.41857	12.7709	6	protein_coding	ORC3
7054	ENSG00000135338	0.249025	0.244301	0.219652	0.216191	0.201801	0.209775	0.163076	0.216762	0.138966	0.163229	0.19404	0.192924	0.2684	0.167853	0.144048	0.315525	0.161298	0.1612	0.15982	0.0952431	0.113233	0.343606	0.101222	0.223937	6	protein_coding	LCA5
7055	ENSG00000135341	13.6989	12.1972	11.9395	13.3849	12.6445	12.1389	13.0852	11.281	11.9769	12.8902	11.0344	12.2289	13.6595	13.133	12.7538	13.8388	12.8377	12.631	13.9828	11.3715	12.7155	14.2443	11.0587	12.7374	6	protein_coding	MAP3K7
7056	ENSG00000135346	0	0.0379715	0	0	0	0	0	0	0	0	0	0	0	0	0	0	0	0	0	0	0	0	0	0	6	protein_coding	CGA
7057	ENSG00000135355	0	0.0360162	0	0	0	0	0	0	0	0	0	0	0	0	0	0	0	0	0	0	0	0	0	0	6	protein_coding	GJA10
7058	ENSG00000135362	1.51646	0.865172	0.687196	1.45362	0.651583	0.797417	0.863655	0.422316	0.258372	0.787927	0.349835	0.329833	2.26464	1.39833	1.79546	2.08315	1.32208	1.5161	1.43536	0.214642	0.711969	1.4092	0.212908	0.507194	11	protein_coding	PRR5L
7059	ENSG00000135363	19.5148	25.2789	24.6805	18.3111	25.7467	24.1447	13.5299	17.6788	16.3224	12.0754	18.2617	15.6649	33.2452	19.2807	19.2792	32.1136	19.6652	20.7338	13.2455	16.4826	13.7606	12.9512	16.6504	13.0162	11	protein_coding	LMO2
7060	ENSG00000135365	2.8324	6.58474	6.5972	2.76132	7.01847	6.63017	3.0467	8.55844	7.54853	3.40692	8.35811	7.18172	11.7373	3.16355	3.32343	12.3153	3.23812	3.54401	5.11555	5.1143	3.9062	5.86853	5.46531	4.30715	11	protein_coding	PHF21A
7061	ENSG00000135372	55.3206	40.7792	42.1128	57.3654	40.9266	41.902	34.6921	18.2457	24.0849	35.372	19.0227	24.0538	44.266	42.8304	43.2917	46.7943	41.7529	42.4851	35.2621	22.125	28.3425	39.051	21.897	27.8348	11	protein_coding	NAT10
7062	ENSG00000135373	0	0.0395472	0	0	0	0	0	0	0	0	0.00799552	0.018092	0	0	0	0	0.00812333	0	0	0.00925069	0.00769863	0	0	0	11	protein_coding	EHF
7063	ENSG00000135374	0	0.0424564	0	0.00337538	0.0146079	0.0100624	0	0	0.00768428	0	0.00780337	0.00882863	0	0	0.0110288	0.00589767	0	0	0.0117832	0	0	0.0164325	0	0	11	protein_coding	ELF5
7064	ENSG00000135378	18.8084	18.9921	19.3205	18.0711	18.6299	18.5924	11.0895	17.0127	14.6376	11.1274	15.711	13.926	10.0849	20.0565	20.3811	11.7663	19.9825	18.9063	8.55112	16.2844	13.7446	8.59329	16.1747	14.4394	11	protein_coding	PRRG4
7065	ENSG00000135387	117.649	107.79	105.231	116.587	103.778	104.536	70.9567	58.4584	65.891	70.407	58.7027	67.5274	111.679	113.03	111.92	118.603	111.91	108.368	69.0164	60.9052	69.4713	69.1486	62.2346	70.0349	11	protein_coding	CAPRIN1
7066	ENSG00000135390	61.6516	70.3681	67.6415	66.8749	63.9152	65.6494	64.9751	61.9837	66.0551	65.4266	62.2066	64.0619	62.4491	64.6458	64.2924	63.9094	66.321	62.5593	61.273	75.9369	71.7627	58.8042	75.4839	69.748	12	protein_coding	ATP5MC2
7067	ENSG00000135392	4.13465	3.52535	3.3502	4.11067	3.4035	3.45194	3.45529	3.59621	3.57935	3.99282	3.39641	3.78586	2.9861	3.02213	3.0662	2.83882	3.19997	3.17254	3.78121	3.32467	3.41126	3.10047	2.96819	3.04659	12	protein_coding	DNAJC14
7068	ENSG00000135404	17.5101	20.6788	20.0916	16.9434	21.1845	19.8022	21.2131	25.8164	20.3422	20.0489	24.9661	22.264	16.36	19.1019	19.6397	16.1763	18.897	17.0395	13.5686	23.7925	16.2611	12.1443	22.9914	15.3757	12	protein_coding	CD63
7069	ENSG00000135406	0.0072593	0.0318776	0	0.00696943	0.0201081	0.00692555	0	0.00958009	0	0.00721415	0	0	0.0661917	0.0396506	0.00759072	0.0426209	0	0.00736193	0	0.00932082	0	0.0339295	0	0	12	protein_coding	PRPH
7070	ENSG00000135407	0.324636	0.326938	0.330403	0.283339	0.479344	0.278996	0.247729	0.293877	0.26388	0.282623	0.318587	0.330127	0.320745	0.278433	0.353485	0.346547	0.35998	0.233995	0.341695	0.186022	0.209283	0.420087	0.307532	0.291991	12	protein_coding	AVIL
7071	ENSG00000135409	0	0.0197219	0	0	0	0	0	0	0	0	0	0	0	0	0	0	0	0	0	0	0	0	0.00953329	0	12	protein_coding	AMHR2
7072	ENSG00000135413	0	0.0393319	0	0	0	0	0	0	0	0	0	0	0	0	0	0	0	0	0	0	0	0	0	0	12	protein_coding	LACRT
7073	ENSG00000135414	5.10662	3.42019	3.41145	4.79758	3.33661	3.28562	3.63321	1.91482	2.0743	3.96303	1.90188	2.45425	3.5613	4.71523	4.83212	3.24681	4.5704	4.99187	5.05661	2.61992	3.78539	4.81327	2.57822	3.67946	12	protein_coding	GDF11
7074	ENSG00000135423	0.0305238	0.041887	0.0697831	0.0366311	0.0845501	0.0837212	0.0503287	0.100705	0.0875629	0.0492926	0.0635143	0.0670686	0.0347902	0.0458486	0.0279277	0.0448029	0.0688315	0.0928659	0.0511507	0.04899	0.0244624	0.0802497	0.0323962	0.0765988	12	protein_coding	GLS2
7075	ENSG00000135424	6.02443	6.6981	7.82925	5.82909	8.19954	7.89033	5.19965	8.3365	7.36938	5.54594	9.72592	6.52445	8.26364	8.36049	8.58594	6.10722	7.70385	9.05879	7.95733	9.99855	8.05345	6.37026	9.99092	8.4062	12	protein_coding	ITGA7
7076	ENSG00000135426	0.0817506	0.0552291	0.0690082	0.060374	0.0435475	0.0839914	0.0622123	0.00829893	0.00687227	0.0624939	0.0139576	0	0.439605	0.0480873	0.0197268	0.358663	0.0141807	0.0478305	0.309116	0.0322973	0.0335982	0.374749	0.00667425	0.00664458	12	protein_coding	TESPA1
7077	ENSG00000135436	0.119595	0.182353	0.19443	0.133956	0.225452	0.209177	0.124159	0.31566	0.246873	0.155167	0.210145	0.321178	0.151457	0.163309	0.16674	0.0891644	0.220995	0.239203	0.259796	0.319913	0.117145	0.155272	0.264441	0.214122	12	protein_coding	FAM186B
7078	ENSG00000135437	0.0794496	0.313996	0.322909	0.116958	0.498833	0.46994	0.0931551	0.419398	0.480431	0.136856	0.670096	0.339167	0.160986	0.243016	0.232615	0.204356	0.286656	0.257833	0.112428	0.618872	0.339586	0.303262	0.668964	0.346986	12	protein_coding	RDH5
7079	ENSG00000135439	3.52726	4.21002	4.58999	3.70431	4.50792	4.08426	3.50295	4.48757	4.50142	3.58934	4.52167	4.2135	2.44345	3.37092	3.69566	2.48772	3.73606	3.5152	3.51818	3.85352	3.88452	3.31205	4.00284	3.86842	12	protein_coding	AGAP2
7080	ENSG00000135441	4.42702	5.67705	5.70033	4.65328	6.11815	7.07251	4.91872	6.95036	6.53752	4.52274	6.63885	5.94179	4.11783	4.54428	4.48946	3.9292	4.24922	4.4509	3.5601	5.37795	4.48585	3.69015	5.65045	4.94988	12	protein_coding	BLOC1S1
7081	ENSG00000135443	0	0.0383606	0	0	0	0	0	0	0	0	0	0	0	0	0	0	0	0	0	0	0	0	0	0	12	protein_coding	KRT85
7082	ENSG00000135446	29.6148	17.3782	17.4344	30.9939	16.5363	16.596	29.1214	12.4066	16.0294	27.4183	12.2651	15.0914	18.0133	26.1786	25.3711	17.9999	25.4846	26.2805	28.7669	16.9569	24.9623	29.2896	16.118	22.8285	12	protein_coding	CDK4
7083	ENSG00000135447	0.0158713	0.0566273	0.00967593	0.00761876	0.0769354	0.075708	0.0174461	0.136145	0.108404	0.0236589	0.0440336	0.0797104	0.0160797	0	0.0248938	0.0432639	0.0223687	0.0321913	0.0398948	0.0764193	0.122956	0.0231817	0.0758019	0.0461174	12	protein_coding	PPP1R1A
7084	ENSG00000135451	11.8759	4.94392	6.46544	11.9809	5.83315	6.05759	9.00006	4.08689	6.79484	10.0825	5.61413	6.13601	10.7485	9.76491	10.1074	11.4824	9.45689	10.5363	10.8613	0.800389	11.1871	10.1741	0.907582	12.1092	12	protein_coding	TROAP
7085	ENSG00000135452	1.32619	2.07436	2.23593	1.53239	2.01556	2.09937	1.66097	2.48974	2.35993	1.76989	2.30858	2.04458	1.61411	1.82375	1.78865	1.66358	1.62431	1.60084	1.70121	2.32064	1.81215	1.41592	2.52237	1.87871	12	protein_coding	TSPAN31
7086	ENSG00000135454	0.459999	0.0758576	0.0818446	0.504179	0.0492174	0.0904068	0.416666	0.0547135	0.140238	0.402202	0.0503919	0.0694067	0.172015	0.222138	0.169279	0.114256	0.207015	0.208224	0.326426	0.0304187	0.291124	0.417543	0.0712418	0.304561	12	protein_coding	B4GALNT1
7087	ENSG00000135457	22.3642	22.476	23.8859	22.4502	23.1063	22.8012	21.874	22.1478	22.9289	22.6436	23.5499	23.9071	22.4153	23.4071	22.5693	21.0122	21.9248	23.0907	21.2857	23.0327	22.9534	21.8532	22.7458	23.1507	12	protein_coding	TFCP2
7088	ENSG00000135469	0.774647	0.657873	0.671267	0.874682	0.971661	0.878472	0.974685	0.784407	0.718775	0.910237	1.00025	0.874753	0.804563	0.91542	0.886429	1.09514	0.807501	0.80042	1.16478	0.882034	1.00997	0.939319	0.832507	1.14797	12	protein_coding	COQ10A
7089	ENSG00000135472	0	0.0257732	0	0	0	0	0	0	0	0	0	0	0	0	0	0	0	0	0	0	0	0	0	0	12	protein_coding	FAIM2
7090	ENSG00000135473	5.96397	6.7092	7.49391	5.42819	8.95362	8.65772	3.96538	9.28113	10.3083	4.44462	12.72	8.33476	7.89386	5.8804	6.15465	6.78786	4.99626	6.21098	6.76938	7.07309	6.72035	6.4191	7.85532	7.72877	12	protein_coding	PAN2
7091	ENSG00000135476	11.2359	4.29245	4.67209	10.8435	4.27314	4.36605	6.98221	3.02094	4.30208	7.72716	3.11631	4.25768	11.1061	9.45704	9.45555	11.5348	8.72688	9.16695	10.9462	0.549956	8.62007	10.2693	0.701698	8.62331	12	protein_coding	ESPL1
7092	ENSG00000135477	0	0.0585334	0	0	0	0	0	0	0	0	0	0	0.00900301	0	0	0	0	0	0	0	0	0	0	0	12	transcribed_unprocessed_pseudogene	KRT87P
7093	ENSG00000135480	0	0.0508538	0.0141203	0	0	0	0	0	0.00843712	0	0	0	0.00782182	0	0	0.0259019	0	0	0.00862509	0	0	0	0	0.00815759	12	protein_coding	KRT7
7094	ENSG00000135482	1.99738	2.83625	3.16148	2.13089	2.81547	2.80134	2.20378	2.65565	2.91924	2.33743	2.61853	2.86412	2.38106	2.18808	2.30914	2.264	2.23733	2.31527	2.22518	3.2477	2.40161	2.10488	3.27496	2.62923	12	protein_coding	ZC3H10
7095	ENSG00000135486	169.136	182.132	184.088	173.637	183.487	178.215	163.824	158.981	170.988	165.839	162.486	170.993	168.506	177.984	173.857	175.917	177.851	178.971	166.122	144.186	175.312	162.061	141.653	169.138	12	protein_coding	HNRNPA1
7096	ENSG00000135502	0	0	0	0.00709493	0	0	0	0	0	0.00367203	0	0	0	0	0	0	0	0	0	0.00474433	0	0	0	0	12	protein_coding	SLC26A10
7097	ENSG00000135503	6.52543	8.31908	8.2307	7.30456	8.31463	8.5328	6.87073	7.27405	7.69561	6.71388	7.10612	7.46101	8.14996	6.634	6.38781	7.6275	6.73443	6.58389	8.70464	8.23236	6.30223	7.90389	7.84521	6.53697	12	protein_coding	ACVR1B
7098	ENSG00000135506	17.5972	25.711	25.869	17.6311	26.4886	26.4318	26.8897	38.2209	29.3321	26.6614	40.523	27.6019	18.2525	16.2916	16.3774	16.7336	16.6771	16.8881	17.501	32.2139	19.8782	15.7617	30.9882	20.0437	12	protein_coding	OS9
7099	ENSG00000135517	0.155905	0.195606	0.222683	0.158233	0.117217	0.254978	0.186064	0.217505	0.180114	0.177069	0.197735	0.1566	0.130875	0.214107	0.181654	0.112084	0.0803584	0.198766	0.144315	0.251654	0.166594	0.156148	0.236384	0.122373	12	protein_coding	MIP
7100	ENSG00000135519	0.0182026	0.075936	0.110972	0.0419418	0.0554629	0.0347315	0.0400175	0.0720659	0.0795695	0.0397967	0.0969632	0.0731352	0.0479483	0.0119308	0.00761346	0.0458021	0.0328377	0.0258439	0.0122013	0.130882	0.00778023	0.0510467	0.135234	0.0269266	12	protein_coding	KCNH3
7101	ENSG00000135521	11.3602	7.66315	7.03003	10.2413	6.61099	6.85528	8.95179	4.0641	5.83343	9.07071	4.35744	7.06733	5.81534	9.57846	9.48158	6.05563	8.15974	8.98758	9.57583	5.76641	7.76056	9.67574	6.73668	7.74618	6	protein_coding	LTV1
7102	ENSG00000135525	0.0232052	0.0764254	0.0353677	0.0445572	0.032139	0.0221384	0.0318847	0.00765598	0.0190195	0.0317087	0.0064381	0	0.0822849	0.0443618	0.0545955	0.0924506	0.124279	0.0588332	0.0453676	0.0223464	0.0309952	0.0440618	0.00615717	0.0245192	6	protein_coding	MAP7
7103	ENSG00000135535	47.3601	50.1225	48.6539	44.2607	48.6058	50.0315	41.045	47.1102	44.9659	40.8228	47.9598	43.7172	56.3767	48.4241	49.167	52.2524	48.5312	49.4216	42.3326	47.1556	44.8295	41.4329	48.5409	45.2948	6	protein_coding	CD164
7104	ENSG00000135537	1.38553	1.57648	1.5503	1.27994	1.6781	1.61259	1.18182	1.7199	1.43241	1.31559	1.31766	1.42739	1.59884	1.22964	1.29041	1.51183	1.18693	1.26858	1.32437	1.44528	1.18681	1.32401	1.55982	1.23678	6	protein_coding	AFG1L
7105	ENSG00000135540	2.34802	1.59345	1.49649	2.47986	1.40443	1.2623	1.43256	0.653609	0.956071	1.44424	0.649934	0.90781	2.33307	1.94497	1.97703	2.5546	1.89537	1.90094	1.33682	0.703225	1.29796	1.4489	0.767375	1.27391	6	protein_coding	NHSL1
7106	ENSG00000135541	3.26706	2.59035	2.73757	3.18714	3.1146	3.08222	3.32788	2.53662	2.69164	3.56961	2.37079	2.8532	1.94001	2.6569	2.6153	2.05061	2.53352	2.87516	3.40453	2.4703	3.2331	3.41455	2.81635	3.40411	6	protein_coding	AHI1
7107	ENSG00000135547	0	0.0569531	0	0.0110682	0	0	0.0126725	0	0.0125987	0.0229137	0	0.014475	0.0116799	0.0125939	0.0241097	0	0.0129985	0.0467661	0	0	0	0.0134709	0	0	6	protein_coding	HEY2
7108	ENSG00000135549	0.377503	1.03102	1.1395	0.441986	1.0393	1.09801	0.192299	0.382756	0.327018	0.146402	0.362741	0.254332	1.62779	1.05611	0.972402	1.09275	0.835702	1.11117	0.231441	0.265998	0.270563	0.215173	0.298052	0.437793	6	protein_coding	PKIB
7109	ENSG00000135569	0	0.0342118	0	0	0	0	0	0	0	0	0	0	0	0	0	0	0	0	0	0	0	0	0	0	6	protein_coding	TAAR5
7110	ENSG00000135577	0	0.0990536	0	0.0192499	0	0	0	0	0	0.0398518	0.0222515	0.025175	0	0	0	0	0	0	0	0	0	0	0	0	6	protein_coding	NMBR
7111	ENSG00000135587	6.81732	6.8038	6.40884	6.8539	6.96463	6.38414	6.69179	5.79772	7.29586	6.53323	6.18136	7.17081	6.62072	6.04183	6.1934	5.84301	5.59024	6.07037	7.35323	6.73875	6.43805	7.18675	7.18555	6.42415	6	protein_coding	SMPD2
7112	ENSG00000135596	27.5423	30.7699	35.9522	27.756	35.7081	36.0152	17.7811	22.5414	34.379	19.8651	25.9409	29.2115	43.0561	36.7409	36.5007	38.2142	34.2883	38.6978	34.6471	28.3601	42.459	32.1042	29.6572	45.9549	6	protein_coding	MICAL1
7113	ENSG00000135597	12.5517	11.3227	11.1933	12.4802	11.1396	11.7768	11.3119	10.5884	10.5736	11.1998	10.4781	11.5759	16.6658	11.195	11.0514	17.0033	11.6215	10.5748	13.1107	10.249	10.9032	13.8358	10.1257	10.7901	6	protein_coding	REPS1
7114	ENSG00000135604	6.17721	6.88952	6.49161	6.4346	5.40817	5.8619	4.38248	4.55779	5.29831	4.75287	4.77956	4.70713	4.89529	4.55246	5.1039	5.4288	5.91965	5.9068	4.729	3.69712	5.06668	4.37104	4.03119	3.77924	6	protein_coding	STX11
7115	ENSG00000135605	5.92005	8.54357	8.61418	5.72506	9.34491	9.16376	5.55074	9.33383	8.53903	5.69621	9.38927	8.83108	4.96109	10.7243	11.0852	4.42612	10.5163	10.6318	8.05475	13.0983	10.5991	7.38475	13.4319	11.8353	4	protein_coding	TEC
7116	ENSG00000135617	9.58997	4.1052	4.44993	9.53046	3.88817	4.47811	8.27029	2.68233	3.47295	7.15332	2.34287	3.63766	2.86699	5.70424	5.92978	2.93862	6.01412	5.72828	6.43574	2.91253	5.36371	5.03864	2.57436	5.11395	2	protein_coding	PRADC1
7117	ENSG00000135622	0.0253732	0.0752088	0.0495	0.0682079	0.0245991	0.0484132	0.0725161	0.020091	0.0443657	0.0353015	0.0788432	0.0700874	0.0359889	0.0637511	0.0318379	0.0255379	0.0743819	0.0205855	0.0623619	0.0195472	0.0542255	0.0533666	0.0377014	0.0375338	2	protein_coding	SEMA4F
7118	ENSG00000135624	88.3886	50.959	49.3288	94.5325	46.0016	47.3611	78.6645	30.1647	43.4189	76.2255	30.9961	44.6312	49.4128	66.1222	68.9557	54.7759	67.2891	66.6006	78.3468	38.9183	62.4548	76.1765	35.845	56.3411	2	protein_coding	CCT7
7119	ENSG00000135625	0.0531758	0.0656746	0	0.127631	0.0368239	0	0	0.017544	0.0290561	0.0660563	0	0.0500747	0.0336713	0.0290449	0.0834053	0.0501761	0.119912	0.0539276	0.17822	0.0341384	0.0284108	0.139804	0.0141094	0.0561868	2	protein_coding	EGR4
7120	ENSG00000135631	0.00447715	0.049151	0.010918	0.0128951	0.0124016	0.0128139	0.123035	0.0649934	0.0391421	0.0912107	0.049686	0.101185	0.00907189	0.0195635	0.0234078	0	0	0.0181618	0.145051	0.0229944	0.0861139	0.151713	0.0380143	0.0662293	2	protein_coding	RAB11FIP5
7121	ENSG00000135632	10.4335	7.38462	8.27588	10.4522	6.90792	7.34497	10.6415	4.04683	6.59501	10.3454	4.49767	6.60873	3.22989	8.61975	7.60073	3.27381	8.39599	7.75088	8.01095	5.31777	7.53246	6.8877	4.26172	6.94946	2	protein_coding	SMYD5
7122	ENSG00000135636	5.79354	4.46769	4.30965	5.94205	3.88021	3.98316	4.11512	2.9837	3.92441	4.54234	3.52733	3.9884	13.7588	7.05957	7.2657	14.2682	7.09732	7.10976	10.9705	1.44664	7.0806	11.9828	1.63771	6.30872	2	protein_coding	DYSF
7123	ENSG00000135637	1.69388	2.23149	2.34466	1.98866	2.31025	2.54559	1.7591	2.63566	2.68677	2.02643	3.05067	2.60482	1.95148	1.57197	1.95002	1.65076	1.64794	2.10066	1.9248	2.54361	2.23062	1.73799	2.50663	2.38639	2	protein_coding	CCDC142
7124	ENSG00000135638	0	0.0377347	0	0	0	0	0	0.0151204	0	0.00569311	0.00635757	0	0	0.00625813	0	0	0	0	0	0.00735561	0	0	0.00608015	0	2	protein_coding	EMX1
7125	ENSG00000135643	0	0.0355876	0	0	0.00897933	0	0	0	0	0	0	0.0162806	0	0	0	0	0	0.00657498	0	0	0	0	0	0.00685044	12	protein_coding	KCNMB4
7126	ENSG00000135655	6.37105	6.0465	6.2493	6.03149	6.80099	6.69216	5.71795	6.62535	6.37115	5.51472	6.24415	6.23192	6.71521	6.1767	6.19651	6.67176	6.25222	6.36292	6.01404	6.68112	6.05402	6.16093	6.94753	6.50138	12	protein_coding	USP15
7127	ENSG00000135677	17.5398	29.7941	29.2896	17.7711	30.0207	28.6117	19.3852	42.9199	33.0741	18.1803	40.169	32.4844	15.0521	16.1338	15.7062	15.1332	17.1057	15.8651	13.1963	33.8909	16.9476	13.1031	31.8783	16.923	12	protein_coding	GNS
7128	ENSG00000135678	13.724	24.3388	22.7317	14.3255	23.2156	23.0693	12.4005	25.0517	25.209	11.8861	24.2686	25.8406	6.24361	14.2203	14.629	6.30858	15.0625	14.4071	6.25466	18.9164	16.2647	6.27728	18.1511	16.7543	12	protein_coding	CPM
7129	ENSG00000135679	22.1143	17.6966	17.1199	22.726	18.4134	17.3644	12.4831	14.3951	13.0487	12.6745	13.8568	14.1198	16.493	15.2265	15.0648	17.1876	14.9728	15.554	10.8945	10.1357	12.3967	11.5394	10.836	11.6965	12	protein_coding	MDM2
7130	ENSG00000135686	5.20234	6.71429	6.91759	5.39678	7.02346	6.25409	4.05736	6.74452	6.87553	3.84096	6.92069	6.67086	4.63004	5.26518	5.18364	4.67104	5.07431	5.3352	4.19427	6.30422	5.01848	3.92881	6.31335	4.94906	16	protein_coding	KLHL36
7131	ENSG00000135697	0	0.0295996	0	0	0	0	0	0.0213492	0	0	0	0	0	0	0	0.00904578	0	0	0	0.0138476	0	0	0.00572323	0	16	protein_coding	BCO1
7132	ENSG00000135698	16.0019	9.27463	9.21015	16.1387	9.30261	9.84937	13.2993	5.86496	8.31003	15.6944	5.77267	8.67796	8.90272	12.9962	12.7568	10.3414	13.975	13.2722	14.79	6.95679	11.8182	14.4323	7.41208	12.0292	16	protein_coding	MPHOSPH6
7133	ENSG00000135702	0	0.0156641	0.0173975	0.0182649	0	0.0181499	0.0104561	0	0.0103953	0.0283593	0.0052782	0	0	0	0.00994654	0	0.0214503	0.00964674	0.0106269	0	0.0304933	0	0.0100958	0.0201018	16	protein_coding	CHST5
7134	ENSG00000135709	0.185944	0.659506	0.571164	0.212849	0.69335	0.523656	0.283007	1.19628	0.900746	0.239868	1.1409	0.749787	0.844113	0.355472	0.235563	0.740808	0.346734	0.324562	0.383506	1.07896	0.349622	0.233986	0.87669	0.317379	16	protein_coding	KIAA0513
7135	ENSG00000135720	7.25863	6.68839	7.24	6.47402	7.9727	7.41291	6.38854	8.02759	8.57488	6.41683	8.46419	8.05931	6.16471	6.4782	6.22489	6.05292	6.12036	6.8812	5.30305	8.32743	7.45443	4.89759	9.55743	7.90156	16	protein_coding	DYNC1LI2
7136	ENSG00000135722	0.787469	1.16929	1.42793	0.785103	1.25843	1.01613	0.80457	1.29903	1.21362	0.777555	1.05877	1.31197	0.42959	0.992583	0.754802	0.478429	0.796813	0.977775	0.72184	1.53609	0.965519	0.754991	1.64476	1.04007	16	protein_coding	FBXL8
7137	ENSG00000135723	13.5498	10.6985	11.7078	15.1914	11.8337	11.3741	14.1973	7.97871	10.3561	14.3309	9.2519	9.78138	14.6899	13.1421	12.8057	13.605	12.8362	13.4895	16.8286	10.9857	12.6459	16.321	10.3461	12.5448	16	protein_coding	FHOD1
7138	ENSG00000135736	0.783262	0.523989	0.462593	0.922357	0.440703	0.396977	1.1704	0.314946	0.374488	1.1615	0.51611	0.222812	3.66396	1.16314	0.978987	3.37204	1.2764	1.14186	2.14659	0.345708	0.653877	1.70175	0.49359	0.737093	16	protein_coding	CCDC102A
7139	ENSG00000135740	0.236167	0.451319	0.540367	0.218339	0.444194	0.500687	0.506382	0.596404	0.704173	0.382471	0.605073	0.636981	0.398781	0.334433	0.408533	0.300794	0.433938	0.378478	0.534195	0.673855	0.495371	0.497404	0.659127	0.671601	16	protein_coding	SLC9A5
7140	ENSG00000135744	29.5929	24.3865	25.6555	30.4505	22.6372	23.3701	36.6456	30.2072	26.3106	34.9328	30.6829	24.9468	45.0316	14.834	14.0838	41.2428	16.1582	14.6944	37.1978	23.1912	15.3061	35.4652	22.5295	13.889	1	protein_coding	AGT
7141	ENSG00000135747	0	0.0325531	0	0.0094895	0	0.00942975	0	0	0.0108017	0	0	0.0248207	0	0.0107976	0	0	0	0	0	0	0.0105618	0	0	0	1	protein_coding	ZNF670-ZNF695
7142	ENSG00000135749	0.738814	1.88207	1.90765	0.68845	2.02432	2.07526	0.73795	1.69646	1.54356	0.734218	1.61317	1.60972	3.17366	0.828326	0.646976	2.89598	0.742753	0.81189	0.808776	0.908977	0.738139	0.916746	0.83026	0.705725	1	protein_coding	PCNX2
7143	ENSG00000135750	0	0.0191292	0	0	0	0	0	0	0	0	0	0.00546951	0	0	0	0	0	0	0.00973325	0	0	0	0	0	1	protein_coding	KCNK1
7144	ENSG00000135763	16.2843	9.42565	9.09467	16.3064	8.68231	9.16062	13.7152	5.18063	7.47518	13.42	5.00517	7.70906	4.99613	12.5804	12.6173	4.48066	13.0083	12.3332	11.3037	6.4704	10.387	9.79547	6.40751	10.2932	1	protein_coding	URB2
7145	ENSG00000135766	11.1349	13.5039	12.4339	11.1434	12.3013	12.76	9.32328	10.7111	11.9404	9.78621	10.5277	12.0147	13.0989	10.3179	10.363	14.7332	11.3777	10.3307	8.77339	8.82677	10.5691	9.06449	9.2628	10.7038	1	protein_coding	EGLN1
7146	ENSG00000135773	0	0.0735824	0	0	0	0	0.00669788	0.0482477	0	0.048443	0	0.0153011	0.0802528	0	0	0.117546	0	0	0.0544582	0.0625893	0.0390662	0.113918	0	0	1	protein_coding	CAPN9
7147	ENSG00000135775	5.9932	6.07358	6.24194	6.16577	6.09784	5.81826	6.34176	5.93049	5.88813	6.27174	5.75335	5.64233	5.60652	5.49294	5.2805	5.2921	5.28668	5.37184	6.62769	5.17648	5.63542	6.56074	5.64641	5.37558	1	protein_coding	COG2
7148	ENSG00000135776	29.1347	17.6021	17.9385	27.9678	17.6408	18.8099	22.7827	13.9579	17.8346	22.9916	14.4196	19.6189	12.3816	31.4945	31.1675	13.1524	30.5558	28.9254	22.9599	13.4848	29.6287	22.097	13.4633	28.2387	1	protein_coding	ABCB10
7149	ENSG00000135778	1.57461	2.00543	2.32942	1.59688	2.35196	2.1744	1.5008	1.87547	1.89394	1.52916	1.76514	2.01708	1.56499	1.48714	1.43912	1.49288	1.6484	1.45335	1.34606	1.55855	1.47384	1.31122	1.64158	1.39946	1	protein_coding	NTPCR
7150	ENSG00000135801	13.1805	8.85394	8.93535	12.472	8.76056	8.36657	10.3658	8.67927	8.47441	10.6424	8.56199	8.52363	9.26689	12.2343	11.8498	9.60836	11.5244	12.4847	11.1243	8.81772	10.9245	9.88741	8.62514	10.5239	1	protein_coding	TAF5L
7151	ENSG00000135821	37.7119	41.3316	41.5285	38.485	41.3739	42.0795	30.0626	41.9492	40.8399	29.63	42.1523	41.0991	49.2378	44.8697	44.3815	50.4347	43.7393	43.2585	43.2018	27.8674	34.6391	41.9133	27.4929	34.1838	1	protein_coding	GLUL
7152	ENSG00000135823	7.63038	10.8084	10.7433	7.59502	11.0342	10.3515	6.73575	9.59336	8.85588	6.38779	9.15286	9.56521	11.8307	9.13761	8.93017	12.1206	9.34317	9.07661	8.60352	9.12701	7.55139	8.52832	8.39618	7.38713	1	protein_coding	STX6
7153	ENSG00000135824	0.0236348	0.0856242	0.0489905	0.0317675	0.0458275	0.0721542	0.015588	0.0561435	0.0619892	0.0140927	0.0524583	0.0652856	0.105359	0.0103276	0.00494277	0.055506	0.0479671	0.00958757	0.0211234	0.0546241	0.0202042	0.0220935	0.0200677	0.0199785	1	protein_coding	RGS8
7154	ENSG00000135828	4.28983	4.39511	4.8909	4.03432	4.99102	4.54049	3.12192	5.21192	4.64858	3.41974	5.43917	4.27204	5.19553	4.02966	4.01094	5.15154	3.93518	3.96068	2.93083	4.46143	3.91137	2.97801	4.85961	3.9767	1	protein_coding	RNASEL
7155	ENSG00000135829	151.413	90.4203	86.311	151.109	85.4837	89.9414	129.022	58.7007	75.6059	130.767	60.8307	76.2346	82.1578	129.512	130.457	84.623	124.329	123.281	118.171	69.8663	108.97	112.214	68.1665	105.115	1	protein_coding	DHX9
7156	ENSG00000135835	0.26656	0.535929	0.506421	0.171106	0.590262	0.484953	0.218053	0.441769	0.392922	0.209457	0.366334	0.500083	1.02372	0.457104	0.486156	0.779915	0.442085	0.56266	0.656187	0.425833	0.3577	0.485315	0.467132	0.343879	1	protein_coding	KIAA1614
7157	ENSG00000135837	31.3291	36.3621	35.7182	30.0579	38.1634	37.1182	17.2705	30.7933	24.9297	17.5187	27.5157	30.3679	35.2697	34.5886	36.2286	33.0435	34.7246	36.3007	19.1274	21.5592	20.4401	20.1207	23.2968	22.2021	1	protein_coding	CEP350
7158	ENSG00000135838	1.83564	1.0843	1.23914	2.0581	1.27117	1.2392	1.1974	0.943013	1.11755	1.15198	0.912834	0.873268	1.94984	1.24896	1.22539	1.93387	1.21031	1.3044	1.47596	0.680983	1.10631	1.33222	0.677504	0.875833	1	protein_coding	NPL
7159	ENSG00000135842	17.2417	11.5961	11.4687	16.9899	11.5137	10.9648	20.7884	14.4628	9.72018	19.6139	13.1758	9.47112	68.7177	19.0803	19.2761	69.8028	18.7358	18.3142	24.7311	11.0545	13.6303	26.33	11.5673	13.0952	1	protein_coding	FAM129A
7160	ENSG00000135845	4.3907	4.89986	4.88533	4.39537	4.81208	5.26489	4.57707	6.21741	5.60792	4.45955	6.00692	5.49008	4.85582	4.12586	4.11686	5.34648	4.65392	4.11851	4.88492	5.10178	4.23612	5.08452	5.5041	4.29744	1	protein_coding	PIGC
7161	ENSG00000135862	7.48078	8.68301	8.20002	7.34087	8.28603	8.15	5.29541	8.00953	7.61241	5.18156	7.32572	7.54955	8.91963	7.50065	7.17373	8.12686	7.16308	6.73067	6.70059	7.3656	6.25032	6.99074	6.77066	6.04148	1	protein_coding	LAMC1
7162	ENSG00000135870	16.6703	21.1542	21.4779	16.0521	22.6204	21.4209	14.5017	22.6974	19.2606	13.8515	20.2844	22.0289	14.544	18.6713	18.5569	13.1933	18.5962	19.4749	13.9133	20.01	17.5668	13.8961	21.4276	18.8546	1	protein_coding	RC3H1
7163	ENSG00000135898	0.0994665	0.155395	0.214571	0.132223	0.127163	0.215335	0.0504628	0.0757303	0.0418077	0.022811	0.110385	0.105674	0.201545	0.271645	0.252018	0.221402	0.250179	0.240542	0.0384652	0.0835049	0.106286	0.0670528	0.105568	0.153606	2	protein_coding	GPR55
7164	ENSG00000135899	1.74224	2.87026	2.5649	2.04389	2.95487	2.57994	1.76079	5.65849	3.06849	1.47981	5.34582	2.94173	3.38568	1.78508	2.0119	3.38782	1.93844	1.93026	1.8924	3.03784	1.81496	2.34774	3.52969	1.77767	2	protein_coding	SP110
7165	ENSG00000135900	23.2388	19.5185	20.4881	22.8663	18.44	18.2727	19.1461	17.022	17.8296	19.3395	16.19	17.3071	15.2473	21.7526	22.0598	14.8745	21.8502	21.0007	21.751	15.6909	18.4285	20.8066	15.3588	18.5378	2	protein_coding	MRPL44
7166	ENSG00000135902	0	0.0110762	0.0307548	0.00968644	0.0558943	0.00962545	0	0.0399446	0.0220518	0.0100266	0.0111968	0.0443376	0	0	0	0	0	0	0	0.0129545	0	0	0.0267705	0.0213212	2	protein_coding	CHRND
7167	ENSG00000135903	0	0.0611753	0	0	0	0	0	0	0.00869962	0	0	0	0	0	0	0	0	0	0	0	0	0	0	0.0042057	2	protein_coding	PAX3
7168	ENSG00000135905	19.2418	23.1518	23.3401	18.7185	24.9674	24.3116	17.0284	23.9977	23.2474	16.8877	22.3189	23.485	23.314	17.0117	17.8397	21.8597	17.6342	17.8467	18.3188	19.1972	19.383	19.5681	19.124	19.7578	2	protein_coding	DOCK10
7169	ENSG00000135912	8.59381	6.2633	6.10908	9.12309	6.15333	6.50797	8.5742	6.50629	6.38762	8.8407	6.51628	6.97748	5.88429	6.5581	6.51604	5.69226	6.51381	6.40304	7.43718	6.4358	6.66756	7.65141	5.99628	6.50836	2	protein_coding	TTLL4
7170	ENSG00000135913	3.84197	2.46644	2.19813	3.63957	2.56985	2.63015	3.45296	2.09633	2.18016	3.41243	1.97425	2.41301	3.98891	3.9369	4.00848	4.09116	3.80259	3.88594	4.26746	1.87582	3.74009	4.74564	2.00543	3.67315	2	protein_coding	USP37
7171	ENSG00000135914	0.161797	0.177624	0.16297	0.101306	0.204602	0.221471	0.162386	0.594153	0.361322	0.272646	0.374729	0.238479	0.178176	0.122956	0.220675	0.141607	0.150701	0.135548	0.259346	0.18968	0.120271	0.131518	0.276249	0.230423	2	protein_coding	HTR2B
7172	ENSG00000135916	38.4498	84.9133	83.0946	41.2077	80.876	75.8118	39.9368	97.3636	84.7656	38.5594	95.528	77.042	77.5538	70.0246	68.1729	69.5289	69.4634	68.0328	47.1263	102.063	67.7911	46.137	93.1515	64.8599	2	protein_coding	ITM2C
7173	ENSG00000135917	0	0.0313822	0	0	0.00282794	0	0	0	0	0	0	0	0	0	0.0085403	0	0	0	0	0	0	0	0	0	2	protein_coding	SLC19A3
7174	ENSG00000135919	0.00355413	0.0253616	0.00433355	0	0	0	0	0	0.00776811	0.00706404	0.0118328	0.00446247	0.0036008	0.00776512	0.00743278	0.00298101	0.00601095	0.0108131	0.00595588	0.00456344	0	0.0166117	0.00943036	0.00751075	2	protein_coding	SERPINE2
7175	ENSG00000135924	1.05225	1.60605	1.79032	0.989616	1.91835	1.88482	1.05634	2.75251	2.28226	0.949671	2.79427	1.91436	2.79027	0.909034	0.999244	2.54414	1.02601	1.00179	0.713727	2.01972	1.23339	0.784144	2.2279	1.05511	2	protein_coding	DNAJB2
7176	ENSG00000135925	0.0463068	0.0813383	0.112924	0.00889153	0.0384806	0.0706844	0.0305409	0.0672221	0.0607265	0.0276112	0.0411118	0.0116283	0.00938297	0.0202344	0.00968417	0.0504914	0.0104422	0.0563537	0.0413863	0.0475657	0.0395852	0.0216435	0.0491473	0	2	protein_coding	WNT10A
7177	ENSG00000135926	8.90408	11.3095	10.1539	8.85798	10.8426	10.662	8.11828	12.6669	11.2412	8.04483	11.8007	10.5494	14.227	7.53979	7.70644	13.1325	7.72962	6.96184	9.80202	9.9285	7.30563	11.1213	10.1674	7.28952	2	protein_coding	TMBIM1
7178	ENSG00000135929	0.0317798	0.0581475	0.0258328	0	0.102701	0.0303187	0.47742	2.5793	1.50496	0.452677	2.30419	1.37662	0.107324	0.0231444	0.0221538	0	0.011944	0.0322291	0.331368	1.45537	0.215071	0.235183	1.40539	0.212669	2	protein_coding	CYP27A1
7179	ENSG00000135930	8.18722	6.70663	6.51465	7.47352	6.00347	6.22513	6.03522	5.53162	5.79322	6.05792	5.30154	5.87924	4.69715	7.25556	6.9128	4.56076	7.04933	6.99914	5.54353	5.96703	6.50906	4.79232	5.74545	5.77341	2	protein_coding	EIF4E2
7180	ENSG00000135931	0.423576	0.470396	0.480573	0.530702	0.355612	0.538282	0.343361	0.41223	0.470045	0.368933	0.453736	0.59754	0.447364	0.310861	0.396741	0.454035	0.385387	0.338344	0.473209	0.283481	0.384462	0.494941	0.340207	0.330054	2	protein_coding	ARMC9
7181	ENSG00000135932	30.2084	28.4484	27.5386	27.5984	26.4306	27.9618	23.9615	23.6948	24.36	23.6256	23.6384	25.1231	35.2998	29.0231	30.0741	33.909	29.9456	28.4233	25.8314	25.4115	26.4271	26.1911	24.5529	26.0104	2	protein_coding	CAB39
7182	ENSG00000135940	25.7557	25.001	23.7835	25.7483	21.9889	24.1113	26.5516	18.3912	23.4255	26.5652	18.7997	23.6651	17.9847	23.3446	23.5378	20.6552	21.993	22.2835	21.4853	19.8222	25.6	20.1146	17.8862	21.8732	2	protein_coding	COX5B
7183	ENSG00000135945	4.57381	4.2956	4.49321	4.34626	4.81649	4.97857	4.22733	4.60017	4.4561	4.31294	4.46649	4.92565	4.28154	4.64767	4.65503	4.03754	4.62043	4.99527	4.54857	4.73941	5.11556	4.53408	5.29038	5.2905	2	protein_coding	REV1
7184	ENSG00000135951	0.539873	1.0372	0.791489	0.409305	1.15125	1.02397	0.322625	1.00933	1.02546	0.374709	1.05562	0.901113	0.516576	0.5687	0.627246	0.486957	0.519337	0.521434	0.246519	1.2791	0.602069	0.322926	1.24375	0.52517	2	protein_coding	TSGA10
7185	ENSG00000135953	2.93783	3.24109	3.0836	2.66073	3.01656	2.83382	4.02871	3.71471	3.64943	3.80045	3.44099	3.34796	3.55556	2.92474	3.25733	3.19239	3.12885	3.51506	3.97325	3.45158	2.84156	4.35442	3.75163	3.21886	2	protein_coding	MFSD9
7186	ENSG00000135956	17.264	23.3933	22.9955	17.9731	23.821	22.9049	18.816	30.0698	26.1534	17.8915	30.5574	24.6923	23.4039	15.8069	15.709	22.3872	16.035	16.1717	13.5288	26.2355	17.3339	13.5209	25.895	17.3159	2	protein_coding	TMEM127
7187	ENSG00000135960	0.0321281	0.0744605	0.047879	0.00685448	0.0593293	0.0272453	0.0706319	0.0376883	0.0390117	0.0461185	0.0554628	0.0403392	0.0361666	0.0155987	0.0597242	0.0179648	0.0160998	0.0470633	0.0677974	0.0366684	0.0228872	0.0417123	0.0530427	0.0377192	2	protein_coding	EDAR
7188	ENSG00000135966	12.9662	10.8781	10.9429	12.5267	10.3054	10.7234	11.9419	8.67029	9.6526	11.6879	9.14522	10.1552	6.56021	11.1751	11.2911	6.24094	10.923	11.1669	11.5137	8.5674	11.44	11.4245	9.21251	10.3531	2	protein_coding	TGFBRAP1
7189	ENSG00000135968	3.05601	4.34484	4.70814	2.86088	5.13868	4.82323	3.14087	6.51027	5.69919	3.40229	6.25749	5.56364	4.1326	2.88748	2.8547	3.78944	2.79248	3.10886	3.38486	4.7181	3.52992	3.46525	5.10824	3.67777	2	protein_coding	GCC2
7190	ENSG00000135972	8.62186	7.33669	6.79046	9.22811	7.57607	6.70631	8.23488	4.89973	6.31154	8.47804	5.78674	5.9462	5.87633	7.10226	7.4367	6.53261	7.33044	6.96153	8.30484	4.58703	6.64745	8.89834	4.79867	6.93062	2	protein_coding	MRPS9
7191	ENSG00000135973	0	0.0530846	0	0	0	0	0	0.0638135	0.0264217	0	0	0	0	0.0264115	0	0	0	0	0.0270103	0	0.0258349	0	0	0	2	protein_coding	GPR45
7192	ENSG00000135974	7.27695	6.67186	6.60207	7.02455	7.11828	6.85387	6.23238	6.4766	7.0073	6.47098	6.88422	6.9025	5.04258	6.44713	6.62511	4.67769	6.01537	6.34477	6.68215	7.13951	6.77732	6.24947	7.3646	6.79965	2	protein_coding	C2orf49
7193	ENSG00000135976	1.79517	1.58833	1.96733	1.70909	2.45859	2.46957	1.86153	2.19751	2.48461	2.20972	2.37883	2.60976	1.44385	2.1559	2.08454	1.3547	2.10113	2.03861	1.90311	2.47619	2.90855	1.89313	2.88536	2.97821	2	protein_coding	ANKRD36
7194	ENSG00000135999	8.65568	10.8789	11.1509	8.91333	10.9844	10.869	9.5052	11.8711	10.814	9.57791	11.5596	11.2979	16.231	10.2286	10.0572	17.0221	10.0657	9.74254	10.0905	12.9636	10.1535	11.6553	12.2899	10.5754	2	protein_coding	EPC2
7195	ENSG00000136002	0.0148901	0.0523092	0.0108933	0.0171546	0.0206226	0.00994385	0.0147308	0.0117903	0.0195268	0.0207165	0.0132196	0.029913	0.0150856	0.0309055	0.0171269	0.00749339	0.0117521	0.0437917	0.0149714	0.0172068	0.0318219	0.00347976	0.0300266	0.0346131	2	protein_coding	ARHGEF4
7196	ENSG00000136003	14.6716	14.7586	15.22	15.4492	15.1783	14.7814	14.2963	13.1758	14.2365	13.8905	12.9837	12.6294	15.654	11.9641	12.6654	15.1717	12.505	12.0454	13.1261	13.4499	12.9238	11.8282	13.6412	12.8735	12	protein_coding	ISCU
7197	ENSG00000136010	11.231	9.87874	9.74675	11.0892	9.31175	9.78968	41.256	20.7726	9.96578	41.2723	19.8901	10.3725	57.5207	9.72862	10.0327	55.6876	9.46531	9.45723	39.0685	10.2495	9.76231	45.4787	10.542	10.1105	12	protein_coding	ALDH1L2
7198	ENSG00000136011	0.0238155	0.11205	0.0705214	0.0163318	0.0471202	0.0178519	0.0299184	0.0942878	0.0539116	0.0219768	0.0887281	0.0576684	0.00861722	0.0334495	0.0337966	0.0185483	0.0498682	0.0465792	0.0323074	0.0677099	0.054532	0.0516805	0.0776345	0.0593151	12	protein_coding	STAB2
7199	ENSG00000136014	0.126141	0.0837319	0.0786902	0.0873074	0.0690688	0.0783618	0.15478	0.0541988	0.131439	0.0845425	0.107432	0.187845	0.151574	0.124979	0.11963	0.145167	0.1753	0.0981743	0.121258	0.105464	0.106577	0.126827	0.0902902	0.105387	12	protein_coding	USP44
7200	ENSG00000136021	15.3204	14.0252	12.9222	14.6215	13.7538	13.7315	12.894	14.29	13.1144	12.3854	13.7606	12.8638	28.9806	13.7161	13.648	28.7485	14.0806	12.607	13.6732	11.9291	11.6383	16.3297	12.7119	11.8051	12	protein_coding	SCYL2
7201	ENSG00000136026	0.608021	0.181178	0.148272	0.475333	0.10827	0.153303	1.96686	0.183407	0.147131	1.94651	0.342201	0.229025	0.475204	0.0759095	0.0908257	0.2987	0.0587613	0.0264264	2.16395	0.457261	0.334135	2.05527	0.433285	0.321225	12	protein_coding	CKAP4
7202	ENSG00000136040	0.605659	0.64736	0.789141	0.515502	0.772432	0.66014	0.465502	0.662206	0.637433	0.395438	0.622484	0.718315	1.31303	1.05092	1.0544	1.33365	1.10451	1.14741	0.635566	0.714048	0.828189	0.487362	0.805634	1.01312	12	protein_coding	PLXNC1
7203	ENSG00000136044	1.55717	2.12924	2.46261	1.29368	2.27624	2.38281	1.37273	3.16184	2.50035	1.7436	3.01818	2.99272	2.82722	2.07159	2.12158	2.46472	1.79396	2.36721	1.9601	2.23297	1.73642	2.14019	2.31704	1.97767	12	protein_coding	APPL2
7204	ENSG00000136045	20.0575	17.0197	15.862	20.2481	14.662	15.7234	19.8194	12.2743	14.8531	19.1848	12.1325	14.0507	11.5435	17.0259	16.5959	11.3583	17.0959	15.9007	17.5653	13.3035	15.7443	16.382	12.8858	15.8412	12	protein_coding	PWP1
7205	ENSG00000136048	2.74797	1.80093	1.98178	2.87049	1.91604	2.1925	2.48465	1.51145	1.8795	2.37402	1.68211	1.87464	3.167	2.20498	1.99598	3.46836	2.07125	2.15815	3.93986	2.0675	2.11645	3.59962	2.17436	1.88512	12	protein_coding	DRAM1
7206	ENSG00000136051	20.0793	26.3741	25.2209	19.1573	26.9226	26.4383	23.3621	32.8584	29.1096	22.3082	31.4467	29.0431	25.0341	19.6747	19.543	25.1734	20.3786	20.3735	19.8548	25.0462	20.3286	20.0208	26.6959	21.8256	12	protein_coding	WASHC4
7207	ENSG00000136052	0.0122694	0.043776	0.00748002	0.0176691	0.00849645	0.0234105	0.0202302	0.0161919	0.0201125	0.0304826	0.0136161	0.00770255	0.024861	0.0134032	0	0.0154363	0.00691689	0.00622141	0.013707	0.00787683	0.0327764	0.00716827	0.019533	0.0194461	12	protein_coding	SLC41A2
7208	ENSG00000136059	1.41506	2.38111	2.37091	1.25315	2.54103	2.40207	1.67347	2.7722	3.03685	1.8936	2.94854	2.51497	1.76733	1.42056	1.33935	1.57363	1.3039	1.43259	1.12024	2.44657	1.68675	1.15743	2.50138	2.01592	3	protein_coding	VILL
7209	ENSG00000136068	14.835	18.5252	18.9886	14.5775	19.806	18.6333	18.6635	21.7507	21.5337	17.895	20.0716	23.6741	13.9732	17.9106	18.6835	12.7107	18.1247	18.033	14.3012	18.6757	20.8715	14.8772	20.0611	21.8409	3	protein_coding	FLNB
7210	ENSG00000136098	7.12326	7.28815	7.72034	7.2081	8.41088	8.47882	6.72832	8.7758	9.41335	7.13408	8.85739	8.95307	9.63738	6.55732	6.36561	9.61953	6.68459	6.69885	7.32576	7.50781	7.20852	8.103	7.51311	7.15926	13	protein_coding	NEK3
7211	ENSG00000136099	0	0.0202082	0	0	0	0	0	0	0	0	0	0	0.0124329	0	0	0	0	0	0	0.00393918	0	0	0.00651226	0	13	protein_coding	PCDH8
7212	ENSG00000136100	20.5552	21.3886	20.8471	19.3975	21.0665	21.4621	20.1634	20.0477	20.271	19.7427	19.8038	20.0555	20.2457	18.9331	18.4467	19.6609	18.3201	19.064	18.3822	18.5844	18.2397	18.6214	20.1146	18.5991	13	protein_coding	VPS36
7213	ENSG00000136104	7.43209	6.12244	6.3471	7.18205	6.21746	6.43221	6.0312	5.99416	6.11761	6.07256	5.85562	6.59328	7.69164	7.10262	7.26365	8.07292	7.16278	7.38601	6.41571	4.51863	6.88912	6.6008	4.88128	7.15443	13	protein_coding	RNASEH2B
7214	ENSG00000136108	85.3999	50.7506	49.9774	82.4535	47.1966	52.0825	55.9797	40.1843	46.1606	58.5935	42.1638	45.858	91.2282	81.6079	83.518	105.617	79.975	79.355	75.3565	31.6236	75.0958	84.3757	32.3912	74.9509	13	protein_coding	CKAP2
7215	ENSG00000136110	0.0873457	0.287669	0.319502	0.0559053	0.336035	0.342579	0.117349	0.11527	0.21212	0.115737	0.473897	0.219338	0.0983253	0.106019	0.11163	0.105821	0.229793	0.157476	0.195161	0.411218	0.155557	0.113402	0.298712	0.13331	13	protein_coding	CNMD
7216	ENSG00000136111	4.52189	4.33363	4.01138	4.74256	4.05447	4.2762	3.72303	2.47798	2.7533	3.94065	2.50143	2.67092	3.10836	4.50917	4.29133	2.7162	4.1739	4.34879	4.4366	2.03453	3.28477	4.51074	2.25984	2.97182	13	protein_coding	TBC1D4
7217	ENSG00000136114	0.081025	0.393256	0.587563	0.102355	0.637874	0.386499	0.206255	0.759756	0.610505	0.105949	0.790339	0.50331	0.267869	0.121122	0.138234	0.236069	0.177904	0.0951447	0.104812	0.383286	0.123035	0.144506	0.32135	0.16672	13	protein_coding	THSD1
7218	ENSG00000136122	19.0649	10.7042	11.1759	18.7364	11.2947	11.6135	14.5356	8.68304	10.4498	15.2388	8.69286	9.83498	13.869	13.8772	13.734	16.51	14.1667	13.3251	13.7933	6.82587	12.8013	15.4399	7.39332	12.5484	13	protein_coding	BORA
7219	ENSG00000136141	10.459	10.4898	10.1004	10.579	9.54126	9.90388	9.60245	8.49509	9.27012	9.32812	7.9908	8.70947	9.93696	10.15	10.5273	10.0946	10.7053	10.3152	11.1193	8.87321	9.29067	11.726	8.55321	8.91958	13	protein_coding	LRCH1
7220	ENSG00000136143	5.1392	4.00801	3.98976	4.76069	3.81622	4.01824	4.06567	3.10384	3.5972	3.68622	3.1875	3.64629	4.48235	4.43871	4.34126	4.51977	4.44364	4.54602	4.80427	2.62446	3.78773	4.97321	2.82677	3.82583	13	protein_coding	SUCLA2
7221	ENSG00000136144	5.87878	4.88915	5.56614	5.70091	5.44411	5.34253	4.1408	5.05411	4.92787	4.3704	5.10092	4.59851	7.35053	7.08822	6.5735	7.1083	6.52228	6.62981	6.69611	4.49226	5.5073	6.69823	4.89313	5.69616	13	protein_coding	RCBTB1
7222	ENSG00000136146	15.0561	11.4533	11.5278	13.6122	11.0991	11.2955	12.1308	9.72696	10.3834	11.3534	9.25043	10.5247	11.0992	13.9807	13.5785	10.0374	13.3873	13.176	12.9128	10.3068	12.6587	11.5798	9.89218	11.6748	13	protein_coding	MED4
7223	ENSG00000136147	6.44919	8.79989	8.6395	6.67422	8.7874	9.38471	6.00924	12.1376	9.89056	6.62963	12.4706	8.62198	6.65623	7.10577	6.9518	6.17846	7.07279	7.84447	6.45742	9.69289	6.60537	6.10947	10.1079	7.36614	13	protein_coding	PHF11
7224	ENSG00000136149	1.11012	1.38876	0.97583	0.768362	1.35872	1.25612	0.851353	2.11236	1.12853	1.20584	0.859518	1.23177	0.784674	1.0999	0.64789	0.844494	1.13524	1.12582	0.403787	1.45853	0.910363	0.452497	1.50702	1.1457	13	processed_pseudogene	RPL13AP25
7225	ENSG00000136152	8.26762	7.91441	8.7902	7.65004	8.84616	9.09519	10.9933	11.4549	8.50126	11.463	11.8974	8.82418	12.9661	7.51392	8.37594	11.2739	7.73756	7.87844	9.11903	10.2715	7.9336	9.4611	10.1295	8.264	13	protein_coding	COG3
7226	ENSG00000136153	1.94433	1.95342	2.08913	1.98283	2.21004	2.05428	1.0517	1.73723	1.81235	1.16721	1.76477	1.88617	2.94476	2.09157	2.34933	3.28188	2.12901	2.32647	1.74215	1.23412	1.67339	1.68081	1.30609	1.76392	13	protein_coding	LMO7
7227	ENSG00000136155	0	0.0618742	0	0.00360736	0	0	0	0.00495864	0.0041062	0	0	0	0	0	0	0	0	0	0.0167907	0	0	0	0	0	13	protein_coding	SCEL
7228	ENSG00000136156	24.5425	38.7557	36.1039	23.2323	37.5639	37.3443	23.9247	39.8188	36.0959	24.2622	39.6738	33.524	36.0382	32.948	32.6983	36.575	33.133	32.2754	29.7496	39.2149	30.1139	30.3554	39.0312	30.5853	13	protein_coding	ITM2B
7229	ENSG00000136158	8.69045	7.74776	7.13393	8.96756	7.62794	7.35315	8.31793	4.52299	5.62101	8.48134	4.39797	5.08029	12.2663	5.73248	5.99288	12.6414	5.64691	5.71203	8.59322	3.16522	4.07351	8.20393	2.66605	4.17088	13	protein_coding	SPRY2
7230	ENSG00000136159	18.6691	8.80498	9.0539	19.7095	7.98955	8.89463	15.6954	6.36067	7.2671	15.0954	5.3572	7.886	11.1395	18.7654	17.6709	12.3362	16.9399	16.0156	14.8075	5.49232	14.9759	14.5636	5.06749	12.7715	13	protein_coding	NUDT15
7231	ENSG00000136160	0.00563577	0.0371223	0	0.00541072	0	0	0	0	0	0	0	0	0	0	0	0	0	0	0	0	0	0	0	0	13	protein_coding	EDNRB
7232	ENSG00000136161	6.15504	10.51	10.7057	5.60545	11.5185	10.3197	4.12021	10.9696	8.80132	4.20776	10.6738	8.65146	7.18863	5.307	5.57853	6.25034	5.06544	6.19233	4.20742	6.81567	5.46736	3.94756	7.29892	5.58053	13	protein_coding	RCBTB2
7233	ENSG00000136167	309.838	311.905	297.711	306.625	291.699	296.403	301.093	242.129	292.549	291.753	238.92	280.436	374.691	342.723	354.659	372.013	356.092	341.056	332.723	269.677	370.558	330.541	254.21	358.584	13	protein_coding	LCP1
7234	ENSG00000136169	12.3787	19.6675	19.5965	12.191	20.2671	20.59	13.5654	26.2902	24.8217	13.8253	26.1227	24.2464	10.5757	14.4815	14.8067	10.7477	14.648	14.3652	10.3798	24.3423	16.9716	11.1579	26.379	17.702	13	protein_coding	SETDB2
7235	ENSG00000136193	0.0261328	0.0200823	0	0.0200714	0	0.00997252	0	0.013795	0	0.00779106	0.00580026	0.00328117	0.0105904	0	0.0109303	0.017535	0	0	0.011678	0	0.0167547	0.0244286	0.0166415	0.02209	7	protein_coding	SCRN1
7236	ENSG00000136197	0.170257	0.208273	0.219457	0.154118	0.215592	0.27381	0.128332	0.173331	0.180746	0.246546	0.24293	0.305387	0.21192	0.207247	0.213636	0.179523	0.164542	0.207197	0.135862	0.162394	0.254702	0.238731	0.175538	0.143918	7	protein_coding	C7orf25
7237	ENSG00000136205	9.05241	13.4608	12.4387	9.48301	12.7322	12.3634	8.91273	15.8632	13.9983	8.86567	15.2259	14.9276	7.11151	9.213	9.7822	6.56369	9.6736	10.1502	8.66927	11.9206	10.1582	7.95784	11.5452	10.1707	7	protein_coding	TNS3
7238	ENSG00000136206	1.22272	1.15243	1.51267	1.06509	1.91648	1.5136	1.10146	2.15674	1.44051	1.38108	1.86661	2.09687	1.37776	1.53769	1.70887	1.27568	1.37862	1.59083	1.64585	1.42444	1.17908	1.48448	2.01938	1.67638	7	protein_coding	SPDYE1
7239	ENSG00000136213	2.83444	4.44191	4.4358	3.00316	4.61564	4.40541	2.42929	5.07101	4.48912	2.4579	5.30381	4.7902	3.46662	3.5604	3.62805	3.09814	3.57216	3.8929	2.78497	4.97273	3.75145	2.44397	5.02771	4.06116	7	protein_coding	CHST12
7240	ENSG00000136231	4.37926	5.90815	5.94852	4.44322	5.76954	5.65852	7.00132	9.29001	7.58139	7.25029	8.67953	7.90627	9.25158	5.95813	6.00594	9.47933	6.11188	6.18262	7.52631	7.39868	6.96669	8.78734	7.36688	7.41063	7	protein_coding	IGF2BP3
7241	ENSG00000136235	0.041854	0.149331	0.0861174	0.0376713	0.108689	0.0898418	0.0920138	0.210582	0.160087	0.0857868	0.371585	0.14123	0.23852	0.0742977	0.0875295	0.225987	0.0648871	0.100808	0.0789046	0.164578	0.0726756	0.103924	0.141593	0.0939757	7	protein_coding	GPNMB
7242	ENSG00000136237	0.0015422	0.0423265	0	0	0	0	0	0	0	0	0	0.00193635	0	0	0	0.00517406	0	0	0	0	0	0	0	0	7	protein_coding	RAPGEF5
7243	ENSG00000136238	80.1612	84.471	81.9465	77.9004	80.8968	81.7423	73.0845	79.6947	79.4517	71.2219	83.0086	81.6579	90.4256	84.6645	84.6115	91.2452	84.0781	82.869	80.7287	73.5705	79.0806	81.9876	69.7903	81.2852	7	protein_coding	RAC1
7244	ENSG00000136240	21.0784	13.5068	12.8528	21.1909	12.4495	12.3723	29.6381	15.6723	11.7837	29.2191	16.0576	11.5249	19.8788	19.2498	19.1257	18.9382	19.0333	17.9227	23.4554	15.1159	16.9762	21.4417	14.4029	15.0251	7	protein_coding	KDELR2
7245	ENSG00000136243	5.15685	5.10112	5.28612	5.31921	5.93928	5.99002	4.76157	5.05278	5.54856	5.37652	5.81527	5.57516	4.12466	4.59369	4.95333	3.6211	4.5699	5.16369	4.89998	4.92997	4.87236	5.74661	5.37716	5.18119	7	protein_coding	NUPL2
7246	ENSG00000136244	0.0305459	0.00838346	0	0	0	0	0	0	0	0	0.0169494	0	0.355891	0	0	0.224177	0	0	0	0	0	0.133846	0	0	7	protein_coding	IL6
7247	ENSG00000136247	5.36138	5.82731	5.22104	5.45434	4.7924	5.55561	5.85919	5.58647	5.41734	5.78271	5.57525	5.13656	5.74231	4.19246	4.22668	6.382	4.72782	4.00018	5.4636	5.1216	4.70373	5.39791	4.24766	4.61833	7	protein_coding	ZDHHC4
7248	ENSG00000136250	1.51247	5.20856	4.89029	1.30081	4.98749	5.11467	2.16724	7.18798	5.83915	2.24564	7.48325	5.7027	2.35322	2.40459	2.34874	2.05766	2.63918	2.4149	1.34773	9.62899	4.49735	1.49378	9.00561	4.94177	7	protein_coding	AOAH
7249	ENSG00000136261	22.0689	18.0275	16.8711	21.2084	16.6898	17.1974	22.7742	12.6519	16.102	22.1117	12.0039	16.2355	12.3443	19.2725	18.989	13.4656	19.3809	18.5085	21.5845	15.8937	19.0177	20.3373	16.0639	19.2064	7	protein_coding	BZW2
7250	ENSG00000136267	0	0.0402064	0	0	0	0	0	0	0	0	0	0.00418037	0	0.00363711	0	0	0	0	0	0	0	0	0	0	7	protein_coding	DGKB
7251	ENSG00000136270	20.2978	18.2391	18.6075	21.3641	17.9043	18.6554	19.738	13.3198	16.978	19.6385	13.8116	15.8245	10.1925	16.4717	16.6322	9.65073	16.4913	17.5308	18.0649	15.5813	17.0606	16.868	14.6104	15.7653	7	protein_coding	TBRG4
7252	ENSG00000136271	27.7663	18.535	17.8725	27.3511	16.5357	18.5195	22.3072	12.5629	16.0484	22.2902	13.0903	13.6739	14.7403	19.6486	19.1773	14.2391	18.8129	19.194	19.1352	13.4347	18.9084	21.5661	13.4589	17.6097	7	protein_coding	DDX56
7253	ENSG00000136273	8.41017	6.42578	6.40907	9.43485	6.10665	6.39602	7.2298	5.51895	5.30664	7.01463	5.13675	5.57473	8.19289	7.50468	8.07336	7.65797	7.77619	7.68943	7.12847	5.39926	5.96649	7.19937	5.22322	6.15211	7	protein_coding	HUS1
7254	ENSG00000136274	0	0.0211658	0	0	0.0178016	0	0	0.0169624	0.00702321	0	0.00713206	0	0.00651102	0	0.00672003	0.0053903	0	0	0	0	0.00686724	0	0.0136417	0	7	protein_coding	NACAD
7255	ENSG00000136275	0	0.0858683	0	0	0	0	0	0	0	0	0	0	0	0	0	0	0	0	0	0	0	0	0	0	7	antisense	C7orf69
7256	ENSG00000136279	9.51231	11.4556	12.0881	9.78203	12.3712	12.3634	10.1554	12.5269	12.6574	9.45813	13.4136	12.3422	6.21371	8.6375	8.60384	5.79166	8.71687	8.81551	7.65397	13.0485	9.93779	7.18703	13.7022	10.344	7	protein_coding	DBNL
7257	ENSG00000136280	2.4656	2.63906	2.555	2.38565	2.63788	2.67041	2.32458	3.14954	2.65656	2.115	2.84535	2.80045	3.94715	2.73135	2.79385	3.62184	2.68217	2.90905	2.58006	2.90836	2.70261	2.51159	3.00149	2.48707	7	protein_coding	CCM2
7258	ENSG00000136286	17.2519	32.9537	35.2426	17.2356	35.2599	33.5478	14.7646	41.4322	35.3859	14.372	42.4581	32.9655	32.2385	27.5047	26.7989	27.9999	28.5783	28.9509	17.9708	42.1031	28.0128	16.2258	39.2758	27.4416	7	protein_coding	MYO1G
7259	ENSG00000136295	41.2539	35.7888	35.6441	41.3415	35.0286	34.1016	36.0387	31.2953	28.7185	36.5525	33.0658	28.3958	59.4719	41.929	42.3071	53.0666	43.7964	42.6319	43.2137	30.1174	30.9978	40.5836	29.3055	29.3223	7	protein_coding	TTYH3
7260	ENSG00000136297	0	0.0140676	0	0	0	0	0	0	0	0	0	0	0	0	0	0	0	0	0	0	0	0	0	0	7	protein_coding	MMD2
7261	ENSG00000136305	0	0	0	0	0	0	0	0	0	0	0	0	0	0	0	0	0	0	0	0	0	0	0	0	14	protein_coding	CIDEB
7262	ENSG00000136315	11.2052	15.5439	15.4347	14.5838	14.4153	15.1629	8.70957	14.2307	12.3479	6.75588	12.5913	11.7733	4.60746	17.8233	17.2075	4.3256	14.8013	17.307	8.6423	8.12675	10.8713	7.06701	8.21037	9.3628	14	lincRNA	AL355922.1
7263	ENSG00000136319	2.74971	2.72379	2.53688	2.76964	2.48026	2.52389	2.81318	2.57389	2.47123	3.01089	2.35054	2.57147	1.97432	2.55742	2.69651	1.89257	2.77542	2.8051	3.02645	2.47497	2.74166	2.8021	2.79916	2.76436	14	protein_coding	TTC5
7264	ENSG00000136327	0	0	0	0	0	0	0	0	0	0	0	0	0	0	0	0	0	0	0	0	0	0	0	0	14	protein_coding	NKX2-8
7265	ENSG00000136352	0	0.0109608	0	0	0	0	0	0	0	0	0	0	0	0	0	0	0	0	0	0	0	0	0	0	14	protein_coding	NKX2-1
7266	ENSG00000136367	0.0171602	0.058229	0.00760852	0.00898635	0.0172848	0.0238127	0.0102889	0.0349988	0.0153435	0.024805	0.0277001	0.0430919	0.00948303	0.00340836	0.00978744	0.0274776	0.00703573	0.0158207	0.00871408	0.0240365	0.0233376	0.0218743	0.03477	0.0148352	14	protein_coding	ZFHX2
7267	ENSG00000136371	0.261235	0.308032	0.483684	0.362272	0.375207	0.369221	0.436051	0.587354	0.634412	0.249995	0.708668	0.473778	0.196048	0.274806	0.182108	0.2678	0.22909	0.255116	0.216182	0.347844	0.23779	0.271332	0.616132	0.28625	15	protein_coding	MTHFS
7268	ENSG00000136378	0.0163517	0.0381464	0.0199377	0.039247	0.0396322	0.0311999	0.00449356	0	0.00446742	0	0.0113416	0.00513271	0.0372746	0	0.0128237	0.00342874	0	0.00829145	0.0251182	0	0.0043682	0.00955337	0.0043387	0	15	protein_coding	ADAMTS7
7269	ENSG00000136379	3.3499	2.07552	1.64125	3.10322	1.48418	1.69561	3.99833	1.66717	1.85662	3.62777	1.57116	1.72837	1.68591	2.7791	2.76037	1.8159	2.52949	2.9599	3.69864	1.43188	2.82083	3.91431	1.1466	2.64663	15	protein_coding	ABHD17C
7270	ENSG00000136381	17.9302	18.9714	18.3966	16.6106	19.1974	18.7811	16.5865	18.4179	18.5497	15.3616	18.2173	19.412	17.425	18.164	18.0501	17.5235	18.4854	17.9286	18.2034	18.4075	17.2253	16.9943	19.2923	17.2136	15	protein_coding	IREB2
7271	ENSG00000136383	0.0231077	0.044394	0.0035219	0.00277312	0	0.0137783	0.0095252	0.0304952	0.015783	0.011482	0.00641103	0.00362668	0.00877917	0.00631076	0.00906099	0.0145361	0.00325676	0.00292929	0.0225884	0.0129806	0	0.00337511	0.0214595	0.00305201	15	protein_coding	ALPK3
7272	ENSG00000136404	0.100939	0.417176	0.253389	0.0912076	0.361832	0.294558	0.261069	0.760073	0.41528	0.165218	0.685289	0.305658	3.12207	0.0908076	0.0993383	2.58965	0.140588	0.0421505	0.663331	0.175346	0.0824804	0.908871	0.220563	0.112928	15	protein_coding	TM6SF1
7273	ENSG00000136425	0.382849	0.39605	0.287266	0.346356	0.112166	0.273935	0.24279	0.378934	0.313791	0.336567	0.310484	0.314301	0.313285	0.378013	0.485012	0.339638	0.323748	0.321062	0.287882	0.217426	0.566441	0.524778	0.226609	0.334513	15	protein_coding	CIB2
7274	ENSG00000136436	10.9308	15.0432	15.2514	10.8038	16.3522	15.6885	10.2688	13.8548	15.3955	9.88674	13.694	15.579	20.9673	12.7673	12.8831	21.1448	12.1749	12.789	13.3724	14.8383	12.2272	14.5426	14.3442	12.7678	17	protein_coding	CALCOCO2
7275	ENSG00000136444	6.95149	5.83826	6.54397	6.52215	7.16737	6.91555	6.20981	4.80796	6.3053	6.17142	5.42148	6.10071	3.19537	4.39927	4.69898	3.09362	4.36662	4.59933	5.33994	5.25291	4.52844	5.25535	5.06108	4.7443	17	protein_coding	RSAD1
7276	ENSG00000136448	30.1925	26.4433	25.7846	30.4425	25.0129	25.9225	30.6882	29.7461	26.5251	31.1183	31.1587	26.0252	27.9607	26.1836	26.5172	27.1698	25.9537	26.2897	26.8037	25.9874	25.9462	26.4955	25.615	25.1682	17	protein_coding	NMT1
7277	ENSG00000136449	0.189162	0.487215	0.544086	0.202563	0.550844	0.467358	0.149284	0.361653	0.413444	0.163885	0.379481	0.356261	0.398034	0.25168	0.20287	0.24409	0.314453	0.236106	0.254677	0.37989	0.165851	0.235201	0.434992	0.297247	17	protein_coding	MYCBPAP
7278	ENSG00000136450	73.8384	42.1327	41.6846	70.6356	40.817	42.2598	68.5136	28.6234	40.1163	68.4665	28.9629	40.0916	50.5669	64.7247	67.9892	48.1915	63.9774	62.9895	58.3125	24.3441	57.2762	58.072	25.3193	56.8263	17	protein_coding	SRSF1
7279	ENSG00000136451	14.3849	14.927	14.9397	14.4774	14.3286	15.2944	12.3832	16.9253	14.9787	11.7003	17.006	14.8391	22.6638	14.0806	14.2648	23.7393	13.6156	13.7337	14.1411	12.9161	12.7079	16.4552	14.1853	12.0018	17	protein_coding	VEZF1
7280	ENSG00000136457	0.0175359	0.105882	0.128289	0.00841785	0.182153	0.0920133	0.0192759	0.393416	0.172474	0.0174268	0.223799	0.220177	0.0710648	0	0.0458413	0.102957	0.0395437	0.0444596	0.0391815	0.168869	0.112429	0.0614713	0.17681	0.00926443	17	protein_coding	CHAD
7281	ENSG00000136463	8.3811	5.34223	5.80856	8.6427	5.32178	5.5736	7.1271	4.38638	4.65414	6.91141	4.09005	4.79881	6.29922	6.01674	5.25253	6.99526	5.94841	6.13935	6.88513	4.62696	5.7614	6.85043	3.79568	5.36532	17	protein_coding	TACO1
7282	ENSG00000136478	13.2563	13.4906	13.24	14.3566	13.528	13.096	12.257	14.7177	13.6534	12.2242	14.6092	13.6034	6.53742	10.5602	10.6968	6.48905	11.0601	10.6581	9.11483	12.3296	10.4484	9.32229	12.0227	10.183	17	protein_coding	TEX2
7283	ENSG00000136485	48.8366	46.5885	45.9542	50.4048	44.2711	45.39	43.4071	38.5277	43.7717	43.8522	38.2765	44.4279	34.8315	48.27	48.9455	36.8478	47.7861	47.3435	42.2315	35.0629	44.1837	41.9499	33.6452	44.5356	17	protein_coding	DCAF7
7284	ENSG00000136487	0	0	0	0	0	0	0	0	0	0	0	0	0	0	0	0	0	0	0	0	0	0	0	0	17	protein_coding	GH2
7285	ENSG00000136488	0	0.0522451	0	0	0	0	0	0	0	0	0	0	0	0	0	0	0	0	0	0	0	0	0	0	17	protein_coding	CSH1
7286	ENSG00000136490	4.44527	8.18103	8.37175	4.16867	7.42026	7.30324	3.13312	8.23936	6.66282	3.39512	8.60634	6.76036	12.1244	5.22708	5.46296	10.705	5.83804	5.27129	4.18124	10.6415	5.38694	4.24876	10.3654	5.40768	17	protein_coding	LIMD2
7287	ENSG00000136492	6.28554	2.38334	2.3867	6.49393	2.21811	2.50501	4.16423	1.08026	1.91443	4.38568	1.04007	2.05802	4.03038	6.57264	6.29133	4.36152	6.35801	6.31826	5.80276	0.373189	5.86503	5.53094	0.425994	6.04395	17	protein_coding	BRIP1
7288	ENSG00000136504	10.7341	11.9081	11.1516	10.7806	11.8307	11.5761	10.4037	12.9714	11.4689	10.0178	12.2332	12.2398	12.6612	10.9474	11.2508	12.8336	11.29	11.1572	12.2758	11.8381	11.0763	13.0548	11.6066	11.7468	17	protein_coding	KAT7
7289	ENSG00000136514	1.04722	1.8975	1.87193	1.00541	1.63345	1.89146	1.05055	1.8248	2.15554	1.25289	2.53873	1.3404	1.76143	1.16621	1.30766	2.18309	1.21514	1.14452	1.03363	1.54044	0.847414	1.52067	1.8992	1.02058	3	protein_coding	RTP4
7290	ENSG00000136518	15.0303	9.26975	8.72288	15.4249	8.03851	8.79798	13.379	6.20142	7.79462	13.3731	6.36479	8.29684	7.62255	14.0897	13.6081	7.48967	13.0494	12.8142	13.9289	5.95631	13.1527	13.1067	6.38365	12.3698	3	protein_coding	ACTL6A
7291	ENSG00000136521	12.0511	14.7455	13.5815	11.7068	13.9958	14.1338	12.4333	14.3233	13.5962	11.6873	13.2514	13.8673	12.3729	10.2748	9.84631	13.4936	10.7172	9.89341	9.66895	13.9461	11.3244	10.3677	14.4841	12.3894	3	protein_coding	NDUFB5
7292	ENSG00000136522	18.1871	13.18	11.6995	19.7972	13.8483	12.906	14.6801	8.53828	11.6077	15.6443	8.70309	11.5842	15.4231	13.2158	13.7837	16.4732	14.0435	13.918	14.9327	9.46222	13.8885	14.5135	9.75543	12.7829	3	protein_coding	MRPL47
7293	ENSG00000136527	30.1928	20.7027	21.6972	30.4397	21.0217	22.5071	27.1515	15.1675	19.2061	28.4654	15.8432	19.7536	29.3407	27.3044	27.9747	31.0239	27.2749	28.7245	27.0461	14.6518	26.7355	28.8121	15.4924	27.0908	3	protein_coding	TRA2B
7294	ENSG00000136531	0	0.0351373	0	0	0	0.00127229	0	0	0	0	0.00147999	0	0.00135112	0	0	0.000559277	0	0	0	0	0.00142504	0	0	0	2	protein_coding	SCN2A
7295	ENSG00000136535	0.00329164	0.0216817	0.0040135	0	0	0.0125612	0.00180913	0.0130319	0.0035972	0.00327116	0.00730591	0	0.00333486	0.00719163	0.00344192	0	0.00371135	0.00333817	0	0.0190188	0.00703463	0	0.0279484	0.00695605	2	protein_coding	TBR1
7296	ENSG00000136536	23.5189	25.4085	25.7507	22.2927	27.1584	27.1073	22.2094	29.2605	27.4568	21.7295	29.2766	26.8355	26.5618	21.9208	22.1833	27.0289	21.4408	22.4473	22.4964	23.5324	22.3792	23.2535	24.6042	23.5284	2	protein_coding	2007-03-01
7297	ENSG00000136541	0	0.0750199	0.0438534	0	0.00498125	0.0308812	0	0.0379714	0.00786095	0	0.0319311	0	0.0364383	0.00785792	0.0225648	0.0120665	0.0324415	0.0145898	0	0.0323258	0.0153727	0	0.0381722	0	2	protein_coding	ERMN
7298	ENSG00000136542	0	0.0228965	0	0.00444968	0	0.00884333	0	0.00611648	0	0	0	0	0.00469561	0	0	0	0	0	0	0	0	0	0.00491906	0	2	protein_coding	GALNT5
7299	ENSG00000136546	0.0104313	0.0343549	0	0	0.00481572	0.00331722	0	0	0.00189993	0	0	0	0.00352274	0	0	0.00291639	0.00392044	0	0.00388452	0	0	0	0	0	2	protein_coding	SCN7A
7300	ENSG00000136560	6.94413	7.52701	7.20314	6.97952	7.978	8.34863	6.97008	9.49679	7.96014	6.78554	8.8818	7.71969	12.1425	7.02896	6.87322	12.8839	6.88438	6.63159	8.37794	8.91614	6.91484	8.45825	8.79181	6.83161	2	protein_coding	TANK
7301	ENSG00000136573	0.0373446	0.0478305	0.00379452	0.00597556	0	0	0.0718376	0.0492836	0.0680188	0.0556684	0.0932485	0.1055	0.00630583	0.00339963	0.00650825	0	0	0	0.059104	0.0239749	0.0498811	0.0472729	0.0561501	0.0690535	8	protein_coding	BLK
7302	ENSG00000136574	0	0.101504	0	0.00341413	0	0	0	0	0	0	0.0157859	0	0	0	0	0	0	0	0	0	0	0	0	0	8	protein_coding	GATA4
7303	ENSG00000136603	7.45327	10.7545	10.7414	7.21218	10.8766	10.477	5.15538	7.13523	7.68143	4.68505	6.8609	7.93823	31.9386	5.54482	4.91475	32.9173	5.39104	5.17636	13.0853	4.57769	3.35406	15.8404	4.41314	3.59119	3	protein_coding	SKIL
7304	ENSG00000136628	123.485	88.5792	86.0446	120.94	84.5071	89.4091	154.333	78.6564	83.5068	145.907	77.1053	83.8471	132.855	94.8156	93.2857	139.866	92.4227	89.3596	149.385	73.2371	93.8143	158.169	72.947	88.9435	1	protein_coding	EPRS
7305	ENSG00000136630	4.07838	9.22125	9.33967	4.26392	8.90769	9.21185	4.44316	12.1312	9.45391	4.36648	12.1004	10.5323	9.0303	5.47682	5.4555	9.73301	6.191	5.44677	3.67682	11.4445	6.26107	4.42955	11.9487	5.86668	1	protein_coding	HLX
7306	ENSG00000136631	3.34233	4.49773	4.70517	3.14487	5.56545	4.96241	3.13229	6.48435	5.78067	3.19142	6.11332	5.38915	6.03924	3.2247	3.14393	5.53883	3.55645	3.41855	3.42281	3.74436	3.2942	3.76915	4.59589	3.74287	1	protein_coding	VPS45
7307	ENSG00000136634	0	0.0321956	0	0	0	0	0	0	0.0160247	0	0.016273	0.0184111	0.029712	0	0	0	0	0.0148707	0.00819084	0.0188276	0.0156688	0	0.0155629	0	1	protein_coding	IL10
7308	ENSG00000136636	14.9119	11.7114	11.8035	15.2736	11.5739	12.8166	14.7743	10.6307	12.2047	13.6883	10.9673	12.372	13.8834	13.6041	14.1883	14.3544	13.4087	13.9915	17.0317	8.97656	13.1598	17.4131	9.05985	12.7622	1	protein_coding	KCTD3
7309	ENSG00000136643	4.12226	4.25368	4.34158	4.42081	4.58863	4.51717	4.41906	5.05276	4.23714	4.26403	5.14695	4.65662	5.72024	3.30699	3.26421	5.83176	3.25783	3.25642	3.66998	4.81442	3.51027	3.51342	4.97925	3.39554	1	protein_coding	RPS6KC1
7310	ENSG00000136682	2.29019	2.38406	2.50791	2.18067	2.67147	2.73426	2.3685	2.22766	2.13056	2.35823	2.03201	2.32498	1.64916	2.545	2.58759	1.62731	2.62464	2.76914	2.21587	2.13113	2.65633	2.20988	2.27089	2.69427	2	protein_coding	CBWD2
7311	ENSG00000136688	0	0.0251382	0	0	0	0	0	0	0	0	0	0	0	0	0	0	0	0	0	0	0	0	0	0	2	protein_coding	IL36G
7312	ENSG00000136689	4.8768	11.9862	12.5671	4.55628	10.948	11.1755	6.43284	14.1206	11.4121	5.85434	13.1883	10.3394	21.6807	8.22709	7.85975	21.3718	8.02635	8.26259	7.68718	11.7945	8.12007	8.86805	11.691	7.5115	2	protein_coding	IL1RN
7313	ENSG00000136694	0.0177926	0.0781324	0	0	0	0	0	0	0	0	0	0	0	0	0	0	0	0	0	0	0	0	0	0	2	protein_coding	IL36A
7314	ENSG00000136695	0	0.0630933	0	0	0	0	0.00526451	0	0	0	0	0	0	0	0	0	0	0	0	0	0	0	0	0.00506048	2	protein_coding	IL36RN
7315	ENSG00000136696	0	0.0742446	0	0	0	0	0	0	0.0184768	0	0	0.0106142	0	0	0	0	0	0	0	0	0	0	0	0	2	protein_coding	IL36B
7316	ENSG00000136697	0	0.0760286	0	0	0	0	0	0	0	0	0	0	0	0	0	0	0	0	0	0	0	0	0	0	2	protein_coding	IL1F10
7317	ENSG00000136698	0	0	0	0	0	0	0	0	0	0	0	0.0118861	0	0	0	0	0	0	0	0	0	0	0	0	2	protein_coding	CFC1
7318	ENSG00000136699	27.9877	15.1158	14.5785	28.1166	14.5894	15.846	22.5414	11.4928	15.7705	23.2639	12.3179	15.6256	13.0729	22.7854	22.9482	13.1101	22.817	23.2581	24.0703	11.1378	22.3452	21.621	10.93	21.4256	2	protein_coding	SMPD4
7319	ENSG00000136709	8.68017	8.29914	8.39828	8.68314	8.51441	8.58505	8.12513	8.60643	8.30169	8.11464	8.29205	9.02367	7.59745	8.63825	8.32972	7.59403	8.46737	8.72486	8.1864	8.03818	8.75536	8.36103	7.89457	8.28886	2	protein_coding	WDR33
7320	ENSG00000136710	3.33794	4.9532	5.28737	3.57365	4.90652	4.59936	3.81151	4.90678	4.5472	3.68668	5.08129	4.70508	2.9289	3.60076	3.52528	2.83122	3.54688	3.32158	2.97766	5.32112	4.31229	2.50422	4.68665	3.41659	2	protein_coding	CCDC115
7321	ENSG00000136715	24.7928	14.4102	14.2691	25.107	13.4258	14.2703	20.8308	12.1778	13.8275	21.0839	12.2856	14.2672	19.2652	21.3134	21.4364	19.5826	21.5623	21.23	21.1347	13.2725	19.5895	20.7163	13.8585	19.3745	2	protein_coding	SAP130
7322	ENSG00000136717	0.0912101	0.082609	0.0417047	0.0941355	0.0284231	0.0217542	0.0300781	0.0180555	0.0149516	0.0725142	0.0202444	0.0515345	0.0693059	0.0697471	0.0286123	0.038251	0.046278	0.0300623	0.0509489	0.0292781	0.0243659	0.0346377	0.019361	0.0192749	2	protein_coding	BIN1
7323	ENSG00000136718	23.8042	16.2582	16.9446	26.0791	15.1382	16.5375	20.9077	10.3958	13.6308	21.2486	10.2953	13.2561	8.32084	19.1062	19.2812	7.9835	19.7154	18.6792	17.6924	13.8818	17.7183	15.6503	11.6702	16.6383	2	protein_coding	IMP4
7324	ENSG00000136720	4.22409	2.85571	2.8673	4.47975	2.70554	2.96126	3.54176	2.4845	2.70631	3.55071	2.49739	2.65183	1.78429	2.91904	3.25273	1.56772	3.2753	3.3942	3.03422	2.68151	3.25909	2.4127	2.4099	2.86976	2	protein_coding	HS6ST1
7325	ENSG00000136731	29.2957	21.4949	21.0081	27.9922	21.8595	21.3252	39.3491	31.6891	19.7084	38.4674	31.1765	20.9899	17.9778	23.468	23.813	17.6227	22.7402	22.6209	29.8978	20.6782	21.7015	30.3241	21.2683	22.2947	2	protein_coding	UGGT1
7326	ENSG00000136732	10.7847	11.4347	10.6684	11.1937	9.71285	9.96857	10.6885	5.69958	8.69217	10.8824	5.99805	8.39937	28.269	8.15002	8.20426	27.8599	9.09883	8.3689	13.1875	6.59373	6.66998	15.1637	6.33899	7.20422	2	protein_coding	GYPC
7327	ENSG00000136738	9.62303	7.06961	7.935	9.86964	7.67847	6.78909	8.6517	7.21372	7.27154	8.35387	7.04932	7.30324	8.12696	8.1195	8.06719	8.52851	7.93583	7.76974	8.34166	7.73722	7.63016	9.32194	7.78527	7.88438	10	protein_coding	STAM
7328	ENSG00000136750	0	0.0277615	0	0	0	0	0	0	0	0	0	0	0	0	0.00528848	0	0	0	0	0	0	0	0	0	10	protein_coding	GAD2
7329	ENSG00000136754	18.3882	23.8304	21.7631	17.395	23.1692	22.1635	15.6959	23.6095	21.9619	16.0478	22.244	22.0578	27.6125	20.0302	19.639	28.8448	19.8333	19.879	20.5262	21.6335	19.1246	21.4076	22.9432	19.4096	10	protein_coding	ABI1
7330	ENSG00000136758	27.6622	25.5132	26.2248	26.8492	25.8355	25.4882	30.1062	26.2408	26.9038	29.483	26.575	26.9374	33.287	25.6628	25.6321	35.7345	25.7781	25.5389	30.1142	23.8518	26.0946	31.0567	24.4552	25.6301	10	protein_coding	YME1L1
7331	ENSG00000136770	8.75594	8.69697	8.54244	8.70957	8.6183	7.93149	8.68033	7.47837	6.19967	8.61359	7.9994	5.83002	14.9001	7.52232	7.38533	15.0801	7.72126	7.98919	10.3042	4.68843	5.96748	10.2533	5.64556	5.99427	10	protein_coding	DNAJC1
7332	ENSG00000136783	11.1974	17.3521	16.2167	11.0144	16.4649	16.677	9.81589	14.0593	14.3743	9.60925	13.8849	13.6141	10.9544	13.0601	14.2651	10.1556	14.4376	13.7298	8.2418	11.764	13.1146	7.81327	12.0724	12.7033	9	protein_coding	NIPSNAP3A
7333	ENSG00000136802	8.88176	7.22006	7.02446	9.34501	6.49366	6.79026	8.00969	6.5025	6.385	7.84479	7.03714	6.28896	8.47502	8.05243	8.53543	7.79414	8.24643	8.51713	7.58362	6.59417	7.61192	6.89055	6.35493	7.15661	9	protein_coding	LRRC8A
7334	ENSG00000136807	18.7702	22.0113	22.9315	21.3276	21.7659	22.4343	19.0175	20.2255	21.3127	19.2868	21.5203	20.2611	24.2618	19.7856	20.4973	22.2944	20.6351	20.248	19.1575	22.5386	19.4718	19.9758	22.3308	19.7774	9	protein_coding	CDK9
7335	ENSG00000136810	79.6496	63.4428	60.038	73.1085	61.4515	63.29	101.423	48.7864	62.4137	96.6844	48.1959	62.7101	48.6248	68.4503	69.5424	50.8615	70.9302	67.0394	73.1862	64.9461	73.0911	71.8914	63.2144	70.4619	9	protein_coding	TXN
7336	ENSG00000136811	11.8406	7.78684	8.52195	11.4319	8.29712	8.53054	10.7064	6.73836	8.71026	11.3102	6.78273	8.85616	12.3717	11.323	11.6602	12.5307	11.2856	11.9078	12.3777	6.13712	11.7176	12.0596	5.73658	11.4143	9	protein_coding	ODF2
7337	ENSG00000136813	29.4099	26.0827	25.9022	29.3523	24.9181	26.1203	31.8225	26.1422	25.4125	31.6782	25.5697	25.5716	33.2519	27.7989	26.748	33.1654	26.7206	25.9778	29.8791	27.3628	28.0832	31.2097	27.6335	28.8938	9	protein_coding	ECPAS
7338	ENSG00000136816	15.1106	16.0464	15.936	13.9444	17.2219	15.6534	12.6304	24.4182	18.0377	13.393	23.9732	17.4732	12.455	11.4671	10.6982	11.0624	10.9849	10.4033	12.3213	16.8092	13.1887	12.976	14.701	12.9897	9	protein_coding	TOR1B
7339	ENSG00000136819	8.33839	7.48039	6.99713	7.98758	6.75061	6.88785	7.0029	5.90078	6.34925	7.2765	5.99374	6.17431	4.23179	7.27428	6.55146	4.4624	7.19706	7.32814	5.73259	6.11905	6.40359	5.44551	6.03805	6.12907	9	protein_coding	C9orf78
7340	ENSG00000136824	29.3499	13.9289	13.3763	27.669	12.7953	14.2974	22.0478	10.3256	13.8202	24.169	10.2527	14.4307	25.142	25.3562	26.0487	27.2151	24.4219	25.6104	30.5022	7.05395	22.5552	31.2122	7.82712	22.8582	9	protein_coding	SMC2
7341	ENSG00000136826	2.3879	3.8066	4.19097	2.41277	4.25213	4.07012	3.09949	7.84123	5.8326	2.69918	7.86857	7.28674	3.60483	1.7076	1.76094	4.32077	2.14221	2.2027	1.91515	7.98941	2.86076	2.08888	8.83595	2.81512	9	protein_coding	KLF4
7342	ENSG00000136827	27.9749	22.2045	21.1831	26.4349	20.6973	21.3694	22.2099	23.3315	21.9798	21.326	23.0561	20.7545	20.8487	19.2444	19.0832	21.539	19.366	18.1846	25.8863	16.085	17.3314	25.4721	16.7602	16.8053	9	protein_coding	TOR1A
7343	ENSG00000136828	0.147367	0.128766	0.146681	0.161694	0.131208	0.12768	0.115707	0.144868	0.133111	0.110585	0.151862	0.179366	0.114262	0.144558	0.149378	0.0933333	0.108511	0.146401	0.104157	0.119709	0.118906	0.105426	0.156407	0.0921559	9	protein_coding	RALGPS1
7344	ENSG00000136830	12.0078	9.48769	9.03102	12.7801	8.7313	9.18279	13.5031	7.20711	6.50527	12.7709	7.7614	7.23834	32.8827	12.9571	13.5303	30.7268	13.2925	13.4237	13.4186	8.86588	9.88768	13.2811	8.61457	8.77102	9	protein_coding	FAM129B
7345	ENSG00000136834	0	0.0716012	0	0	0	0	0	0	0	0	0	0	0	0	0	0	0	0	0	0	0	0	0	0	9	protein_coding	OR1J1
7346	ENSG00000136839	0	0	0	0	0	0	0	0	0	0	0	0	0	0	0	0	0	0	0	0	0	0	0	0	9	protein_coding	OR13C9
7347	ENSG00000136840	8.67491	8.521	8.23331	9.40129	8.0791	8.07548	16.9846	9.21253	7.66163	15.6479	9.18044	7.641	9.36704	7.77025	8.04702	8.04697	8.47372	7.48766	11.3424	9.27175	6.89447	9.85569	8.206	6.66511	9	protein_coding	ST6GALNAC4
7348	ENSG00000136842	0.600804	0.96831	0.955965	0.809993	0.826205	0.890261	0.505853	1.33271	1.36438	0.622474	1.44699	1.63711	0.198581	1.23817	1.06933	0.171548	0.768693	1.00253	0.485552	1.40607	1.69377	0.408272	1.15773	1.68836	9	protein_coding	TMOD1
7349	ENSG00000136848	0.00346223	0.0532125	0	0	0	0.00330305	0	0	0	0.00344069	0.00384226	0	0.00350769	0	0	0.00290392	0	0	0.00773584	0	0	0	0	0	9	protein_coding	DAB2IP
7350	ENSG00000136854	0.637187	1.03632	1.16744	0.757396	1.16265	1.12572	0.743029	1.20128	0.943186	0.775615	1.08875	1.06671	1.34405	0.82497	0.812576	1.24702	0.758345	0.793212	0.621457	1.02808	0.603418	0.661815	0.941057	0.537901	9	protein_coding	STXBP1
7351	ENSG00000136856	0.144805	0.15897	0.147134	0.162194	0.256263	0.0920985	0.645537	0.610456	0.509909	0.735512	0.544595	0.454535	0.554226	0.14061	0.143004	0.600526	0.163269	0.118298	0.53475	0.438996	0.408324	0.413606	0.418373	0.34001	9	protein_coding	SLC2A8
7352	ENSG00000136859	0.0162508	0.0356809	0.00495366	0	0	0.00775184	0	0	0	0.00807487	0	0.0408083	0.00823212	0.00443814	0	0.00681515	0.0183229	0.00824028	0	0.0104329	0.00868249	0.0284832	0.00862384	0.00429275	9	protein_coding	ANGPTL2
7353	ENSG00000136861	7.79178	5.56498	5.77943	7.75754	5.63564	5.93368	6.60589	5.47341	5.97821	6.79623	5.5751	6.44733	7.88934	6.15912	6.4036	8.44162	6.27571	6.39975	7.09902	4.47597	6.24909	7.1265	4.25049	6.18426	9	protein_coding	CDK5RAP2
7354	ENSG00000136866	0	0.0109194	0	0	0.00344391	0	0	0	0	0	0	0	0	0	0	0	0	0	0	0	0	0	0	0	9	protein_coding	ZFP37
7355	ENSG00000136867	0.220845	0.380989	0.346212	0.181737	0.576778	0.355165	0.194206	0.841038	0.717142	0.376236	1.02936	0.776405	0.147032	0.206788	0.0989689	0.169355	0.192089	0.217568	0.162132	0.761564	0.431517	0.0368648	0.99784	0.340024	9	protein_coding	SLC31A2
7356	ENSG00000136868	15.9016	11.3538	11.3665	16.7252	10.4142	10.9545	24.2002	11.9405	11.3898	23.3304	12.2777	11.6273	36.3576	15.9066	16.6888	39.0997	16.0702	14.8794	27.4047	12.3731	14.0841	30.7734	11.6536	13.3602	9	protein_coding	SLC31A1
7357	ENSG00000136869	1.07142	2.54718	2.43423	0.88577	2.54737	2.49975	1.18166	5.42643	3.79885	1.11326	4.81952	3.66356	2.71734	1.20424	1.14648	2.42435	1.31541	1.21816	1.77683	3.50035	1.88523	1.97945	3.08671	1.82518	9	protein_coding	TLR4
7358	ENSG00000136870	5.50901	7.75566	8.42869	5.71763	8.52868	8.56197	5.12478	8.56394	8.25355	4.66062	6.85431	9.08973	3.67894	4.17295	4.29272	4.00689	4.41599	4.14466	3.14668	5.57842	4.8933	3.51168	6.01791	4.83864	9	protein_coding	ZNF189
7359	ENSG00000136872	0.0361369	0.123423	0.141977	0.0192744	0.133465	0.12258	0.0132409	0.164265	0.0658192	0.00798048	0.120311	0.0806625	0.0244077	0.0438626	0.0125956	0.0168387	0.0135815	0.0529357	0.00897141	0.103109	0.034324	0.0281503	0.127845	0.0169703	9	protein_coding	ALDOB
7360	ENSG00000136874	0.843326	1.01364	0.975432	0.889656	0.881768	1.0526	0.589912	1.22291	0.794117	0.715516	1.03577	0.895636	1.2225	0.680929	0.819089	1.08197	0.755423	0.845107	0.960764	0.881661	0.719491	0.860775	0.841991	0.711454	9	protein_coding	STX17
7361	ENSG00000136875	24.0606	16.3516	17.4572	25.4173	16.256	15.7618	21.5641	12.9504	16.3012	21.9727	13.3314	15.3905	9.3439	19.4335	18.8167	8.94963	19.3134	18.1032	19.0241	14.071	19.2102	16.607	14.0493	19.0742	9	protein_coding	PRPF4
7362	ENSG00000136877	16.2902	14.389	14.5503	17.7698	14.3119	13.5895	15.5385	9.97732	12.5359	15.9532	10.8345	11.8745	10.9172	15.3675	15.3318	10.872	15.4579	16.9933	15.7339	13.2785	15.6161	15.2307	12.6483	13.3904	9	protein_coding	FPGS
7363	ENSG00000136878	6.06697	7.9611	8.10579	5.73129	8.32736	7.98585	5.27225	7.22102	7.27754	5.57704	7.60312	7.06778	4.29685	5.94297	6.12849	3.81888	6.04678	6.03955	5.40631	7.59146	6.25357	4.59791	7.45967	6.22	9	protein_coding	USP20
7364	ENSG00000136881	0.00932421	0.035827	0.0056845	0.0179038	0.00645695	0.00889552	0.051247	0	0.0203795	0.0324317	0.0103477	0.0234145	0.00944665	0.0101858	0	0.0234619	0.0210262	0	0.0416672	0.0119721	0.0298904	0	0.00989617	0	9	protein_coding	BAAT
7365	ENSG00000136883	0	0.0399927	0	0.00499636	0	0	0	0.0137359	0.0113746	0	0	0	0.010545	0	0	0.0261898	0.0117355	0	0.0232559	0	0	0.00608099	0	0	9	protein_coding	KIF12
7366	ENSG00000136888	16.72	22.2632	23.0144	17.6913	23.375	22.1655	18.7517	23.9188	23.8292	19.648	27.4769	23.4103	17.3198	15.2892	16.2933	18.5123	17.2821	15.2743	16.1769	23.4114	17.4653	15.0807	23.8236	16.4131	9	protein_coding	ATP6V1G1
7367	ENSG00000136891	12.4815	9.34276	9.20921	11.7763	9.48418	9.72997	11.8447	7.04129	8.62972	11.6708	7.16967	8.81929	8.18114	10.0431	10.2618	8.67288	10.6038	10.0518	12.7237	7.77832	9.85177	12.6927	8.47114	10.5602	9	protein_coding	TEX10
7368	ENSG00000136895	0.0472611	0.125237	0.0576254	0.0281631	0.0519134	0.0388692	0.0214968	0.0494662	0.0480864	0.0129564	0.0488316	0.0266006	0.0247664	0.0338255	0.0306737	0.0218703	0.0220499	0.0528874	0.00910327	0.0606824	0.0383113	0.0133299	0.0449712	0.0482152	9	protein_coding	GARNL3
7369	ENSG00000136897	12.6276	12.4468	11.708	13.2205	11.6112	12.4949	12.5201	9.05507	11.0844	13.9863	9.17755	10.7346	10.031	13.5562	12.4107	9.08792	13.4303	13.9554	14.0013	11.2758	12.6573	14.9269	11.7212	14.2044	9	protein_coding	MRPL50
7370	ENSG00000136908	10.5047	8.41525	8.45486	10.9422	6.72613	7.45734	10.4161	6.23602	8.04083	10.9004	6.85585	7.03477	6.66249	8.34073	8.59018	6.5224	8.59734	8.3108	10.4454	7.5177	8.89152	9.51084	6.73867	7.59326	9	protein_coding	DPM2
7371	ENSG00000136918	0.284785	0.212597	0.125006	0.185921	0.268208	0.249956	0.363129	0.195432	0.336119	0.113205	0.252836	0.15733	0.276984	0.323546	0.381167	0.171981	0.295409	0.335021	0.496322	0.277901	0.231275	0.346077	0.193443	0.228692	9	protein_coding	WDR38
7372	ENSG00000136925	2.88028	3.0705	2.87906	2.68265	2.95369	2.75556	3.03896	2.92802	3.08888	3.04143	2.71593	2.89043	3.98072	2.88204	2.99491	4.19103	2.9716	2.76554	3.16971	3.03525	2.72716	3.34985	2.78866	2.89561	9	protein_coding	TSTD2
7373	ENSG00000136928	0	0.0318181	0	0	0	0	0	0	0	0	0	0.00519862	0	0	0.00432946	0.00347276	0	0	0	0	0	0	0.0021972	0	9	protein_coding	GABBR2
7374	ENSG00000136929	0	0.0796989	0.0160942	0	0	0	0	0	0	0	0	0.016573	0	0	0	0	0	0	0.00737312	0	0	0.0154235	0	0	9	protein_coding	HEMGN
7375	ENSG00000136930	66.5946	56.5497	49.9569	66.8809	51.4921	51.2093	59.8779	46.3344	50.3504	62.6394	46.4307	51.6208	65.9643	53.6922	52.3834	66.4976	55.7163	52.5261	57.5567	45.228	53.2096	57.9891	44.4892	49.8126	9	protein_coding	PSMB7
7376	ENSG00000136931	0.0369372	0.0608254	0.0225187	0	0.0127894	0	0.0406022	0	0.0100915	0.00917685	0	0.00579717	0	0	0	0.0154904	0.0208234	0.00468242	0.0412653	0.0414984	0	0	0.039203	0.00487858	9	protein_coding	NR5A1
7377	ENSG00000136932	3.10885	3.26026	3.41477	3.49359	3.55078	3.30662	3.98343	3.37348	3.38512	3.83667	3.62114	3.22844	3.44293	3.78215	3.51808	3.0521	3.50949	3.21761	3.40594	3.67315	3.67146	3.75563	3.98579	3.60662	9	protein_coding	TRMO
7378	ENSG00000136933	7.43769	6.2323	6.76901	6.79726	5.86153	6.68356	6.85819	3.94215	5.37137	7.27601	4.27399	6.36377	3.64295	5.41498	5.46011	4.08745	6.01323	5.70542	7.21412	5.38634	6.3988	6.85603	4.52139	5.31122	9	protein_coding	RABEPK
7379	ENSG00000136935	2.17087	2.59648	2.81338	1.9229	2.87939	3.0753	2.09773	3.28061	3.44241	2.23041	3.47246	3.15416	2.1914	2.08759	1.81434	1.78338	1.68407	2.21754	1.50735	3.03341	2.40105	1.53977	2.99776	2.64882	9	protein_coding	GOLGA1
7380	ENSG00000136936	3.56855	4.28667	5.00275	3.64121	4.85882	4.58042	3.50574	5.08479	4.64398	3.7605	5.07946	5.23817	4.51489	4.27496	4.74094	4.41735	4.14019	4.40573	3.75559	4.94718	4.19084	4.39137	4.84867	5.4009	9	protein_coding	XPA
7381	ENSG00000136937	41.2568	29.8292	29.5778	40.8479	28.2052	30.53	31.9617	20.9901	25.6042	31.8277	21.4658	26.9643	25.7104	34.9554	35.9548	25.8568	33.8179	33.1844	35.0003	20.2063	31.2587	35.2433	20.0818	31.9386	9	protein_coding	NCBP1
7382	ENSG00000136938	148.245	101.972	98.1462	145.417	97.6083	98.4745	136.913	77.9041	92.2875	143.563	84.4105	95.6188	157.988	139.274	137.099	156.41	133.599	131.52	162.869	68.1635	121.878	167.604	67.3663	123.855	9	protein_coding	ANP32B
7383	ENSG00000136939	0	0.0370628	0	0	0	0	0	0	0	0.0671008	0	0	0	0	0	0	0.0761302	0	0	0	0	0	0	0	9	protein_coding	OR1L4
7384	ENSG00000136940	6.31091	5.05976	4.68917	5.82272	4.72142	5.16339	6.12585	5.14154	5.57446	5.95732	5.18726	4.82868	6.28188	6.22498	7.08726	6.5776	6.73066	6.20665	6.27637	5.46009	5.85839	5.85477	5.15274	6.00514	9	protein_coding	PDCL
7385	ENSG00000136942	397.529	409.069	393.052	402.516	377.422	383.897	395.404	345.598	375.849	398.708	362.917	358.181	304.932	361.424	349.356	298.435	358.738	347.49	338.352	393.537	354.171	311.723	387.163	340.133	9	protein_coding	RPL35
7386	ENSG00000136943	0.0874035	0.132858	0.0655822	0.12587	0.0186235	0.0384854	0.0295619	0.0576732	0.014695	0.0334076	0.00746135	0.0675334	0.0544931	0.146893	0.210909	0.0563918	0.197096	0.143186	0.112668	0	0.179607	0.0942734	0.0463825	0.174049	9	protein_coding	CTSV
7387	ENSG00000136944	0	0.029752	0	0	0	0	0	0	0.00592335	0	0	0	0	0	0	0	0	0	0	0	0	0	0	0.00286355	9	protein_coding	LMX1B
7388	ENSG00000136950	5.39209	3.67088	4.06642	5.12215	4.58868	4.27568	5.67214	3.24029	3.67333	5.82829	3.59912	4.01704	8.42492	5.24491	5.19892	8.2596	4.85086	5.21976	6.24395	2.95029	4.42889	6.58184	3.67433	4.32392	9	protein_coding	ARPC5L
7389	ENSG00000136960	0.119749	0.136618	0.100203	0.139765	0.169103	0.143365	0.240034	0.238599	0.174488	0.270677	0.302268	0.176887	1.4178	0.379621	0.429664	1.88668	0.370638	0.395283	0.487908	0.141697	0.180648	0.504828	0.127095	0.178631	8	protein_coding	ENPP2
7390	ENSG00000136982	15.2414	4.11145	4.09275	13.9568	3.1441	4.07093	9.50781	1.538	2.52067	9.69361	1.46848	3.53623	6.06963	10.3042	9.67915	5.94637	10.6353	10.1076	13.1825	0.818329	8.97016	12.0786	0.914793	8.49156	8	protein_coding	DSCC1
7391	ENSG00000136986	27.3223	21.6615	20.9108	27.371	20.3127	21.0977	31.532	22.5295	21.2168	30.3344	23.1948	20.6504	27.3172	23.729	23.7284	27.5241	23.6788	22.3275	23.2051	21.6132	20.9793	23.121	20.3805	21.5607	8	protein_coding	DERL1
7392	ENSG00000136997	218.955	267.157	268.186	224.997	244.457	257.062	290	154.698	218.073	293.15	162.92	214.905	119.956	202.541	203.182	111.713	211.393	215.932	265.08	151.343	220.684	242.342	152.978	213.007	8	protein_coding	MYC
7393	ENSG00000136999	0.0354655	0.0519129	0.0144144	0.0226995	0.0327462	0.0563915	0.0129948	0.0312025	0.0258385	0.0587415	0.0131195	0.0148432	0	0.0645714	0.0988923	0	0.0533167	0.0959116	0	0.015179	0.037897	0	0	0.0374736	8	protein_coding	NOV
7394	ENSG00000137033	0	0.0586533	0	0.0186523	0	0	0	0	0	0	0	0	0	0	0	0	0	0	0	0	0	0	0	0	9	protein_coding	IL33
7395	ENSG00000137038	5.47202	4.93765	5.18223	5.34959	5.06218	5.04961	6.10761	3.64894	5.03033	5.97707	3.6588	5.52156	3.25483	3.97554	4.05871	3.11423	4.34673	4.60935	5.03061	4.46309	4.83982	5.10163	4.6618	4.3684	9	protein_coding	DMAC1
7396	ENSG00000137040	5.86419	5.80577	6.46923	5.49101	6.29788	6.93649	5.09697	6.03284	6.34828	4.77249	6.27068	6.35437	4.08654	5.06161	5.27756	3.80241	5.43024	4.88424	4.7373	6.92751	5.48526	4.6769	6.6264	6.07239	9	protein_coding	RANBP6
7397	ENSG00000137054	20.9386	16.2199	15.622	21.8295	14.8352	14.8814	20.7692	9.44607	12.6887	21.1709	10.5819	12.8488	12.407	18.6685	18.2904	11.9068	18.2471	17.8858	21.1857	13.4788	16.3051	21.9896	12.9039	16.0631	9	protein_coding	POLR1E
7398	ENSG00000137055	20.81	13.3299	13.0801	20.2525	12.5355	12.8054	17.1408	12.0569	12.2101	16.1311	11.5598	12.6058	13.768	15.5465	15.6994	15.3394	15.6693	15.2627	18.4853	10.8014	14.3498	17.4709	10.8573	13.5528	9	protein_coding	PLAA
7399	ENSG00000137070	0.876743	1.25085	1.11863	0.873698	1.44996	1.35171	1.02067	1.4939	1.87583	1.04775	1.91312	1.48169	0.97071	0.598096	0.765909	0.79742	0.834206	0.701556	1.0332	1.91895	0.952664	0.912071	2.0338	1.39935	9	protein_coding	IL11RA
7400	ENSG00000137073	18.8483	13.7032	14.2073	19.5282	12.8349	13.5902	17.6603	9.97396	13.0345	18.0834	9.8122	13.0067	10.8344	16.9365	16.8743	10.9835	16.7963	17.3193	16.5244	11.7786	16.6256	16.5288	11.6926	16.0421	9	protein_coding	UBAP2
7401	ENSG00000137074	12.7933	9.19686	8.76042	13.5236	8.71493	9.33687	11.5326	7.3906	8.49885	10.6749	7.50605	8.79068	6.47223	9.78017	9.76709	5.99823	9.30922	9.89558	9.14939	6.85863	8.46606	8.35633	7.24491	8.43758	9	protein_coding	APTX
7402	ENSG00000137075	17.5606	18.1225	17.7457	17.2004	17.3763	18.3101	17.9788	20.3381	18.0177	17.3183	19.3024	19.6182	28.1654	17.6452	17.221	29.0949	18.4385	17.7775	18.7757	19.3911	17.491	21.0335	20.419	17.8586	9	protein_coding	RNF38
7403	ENSG00000137076	72.161	91.3267	90.4351	72.4515	88.5165	89.6224	76.4823	92.0605	85.7091	75.0111	89.6199	86.4927	92.4442	73.5859	74.9439	87.6456	74.0831	75.2198	73.9702	71.8976	70.2871	73.0651	69.9305	68.415	9	protein_coding	TLN1
7404	ENSG00000137077	0	0	0.0416987	0	0.09473	0.0326265	0.0751844	0.0902644	0.186868	0.0339861	0.0759055	0.171757	0	0	0	0	0.0771189	0	0.0191031	0.0219554	0	0	0.0362967	0	9	protein_coding	CCL21
7405	ENSG00000137078	0.428632	0.784268	0.667807	0.411517	0.626631	0.499798	0.523515	0.785647	0.494446	0.378637	0.845657	0.597978	0.77202	0.468242	0.771902	1.11849	0.724929	0.724487	0.372445	0.519782	0.305346	0.61215	0.55602	0.427742	9	protein_coding	SIT1
7406	ENSG00000137080	0	0.0338777	0	0	0	0	0	0	0	0	0	0	0	0	0	0	0.0347939	0	0	0	0	0	0	0	9	protein_coding	IFNA21
7407	ENSG00000137090	0	0.0533212	0.0236886	0.00932613	0	0.0278023	0.0320337	0.064098	0.0318473	0.0289608	0	0.0121967	0.0196832	0.0212234	0.020315	0.0325904	0	0.0394054	0.0217046	0.0623633	0.02076	0	0.0103099	0.0205281	9	protein_coding	DMRT1
7408	ENSG00000137094	0.477402	0.294439	0.281238	0.489238	0.364029	0.225168	1.05839	0.693738	0.14655	1.23139	0.761967	0.28287	0.279877	0.527378	0.454326	0.188962	0.465698	0.56575	0.569298	0.427017	0.590378	0.557836	0.452602	0.578116	9	protein_coding	DNAJB5
7409	ENSG00000137098	0.261203	0.484294	0.566195	0.206191	0.538624	0.520538	0.312642	0.903904	1.13546	0.409557	1.17882	0.641344	0.382248	0.336068	0.297406	0.19474	0.268329	0.317875	0.317748	0.864535	0.235694	0.46799	0.86864	0.367991	9	protein_coding	SPAG8
7410	ENSG00000137100	3.65002	4.57751	4.01264	3.90175	3.73877	3.84494	3.71964	4.67755	4.18276	3.81204	4.50075	3.9888	4.0746	4.19961	3.90501	3.71696	3.90584	3.95011	3.81343	3.39559	4.49614	4.53155	3.67664	4.17809	9	protein_coding	DCTN3
7411	ENSG00000137101	0.0139987	0.179294	0.0568954	0.0179196	0.0969401	0.0400653	0.0410339	0.12316	0.0407952	0.0185488	0.119104	0.0527293	0.108733	0.0305846	0.0439134	0.125241	0.0420897	0.0378576	0.0312781	0.0479309	0.0498615	0.0599766	0.0495247	0.0098609	9	protein_coding	CD72
7412	ENSG00000137103	0.103606	0.245722	0.283639	0.143573	0.300522	0.261093	0.108514	0.250239	0.258491	0.115589	0.238634	0.185309	0.222806	0.138805	0.131843	0.213148	0.139959	0.114983	0.123389	0.259781	0.138908	0.12563	0.224072	0.133226	9	protein_coding	TMEM8B
7413	ENSG00000137106	8.50998	8.40145	8.53398	8.83981	7.69495	8.02277	8.57324	5.98177	7.48154	9.0785	6.35753	7.40147	5.54697	7.94683	7.51525	5.82827	7.70661	7.76548	7.65555	7.60543	7.66118	7.98669	7.87863	7.43467	9	protein_coding	GRHPR
7414	ENSG00000137124	24.5036	15.6741	16.0896	26.1647	13.4833	16.115	22.454	7.21031	12.5928	22.4152	8.18076	12.7705	5.50998	19.9843	20.0297	5.58225	20.2932	19.3752	16.5043	11.9599	17.8945	16.0744	11.4965	16.922	9	protein_coding	ALDH1B1
7415	ENSG00000137133	0.0461792	0.065181	0.06435	0.031668	0.0913679	0.0755246	0.137781	0.0348243	0.0720942	0.0983398	0.0219635	0.0828306	0.0534692	0.0648598	0.0551856	0.0165997	0.0520673	0.046832	0.0442202	0.0931751	0.10574	0.100211	0.0420102	0.12547	9	protein_coding	HINT2
7416	ENSG00000137135	4.1105	2.27498	2.20643	4.68659	2.21993	2.33202	3.25643	1.25183	2.12908	3.34046	1.78419	2.16825	2.65146	3.43285	3.4487	2.80097	3.33198	3.59881	3.63296	1.143	3.41249	3.4275	1.19263	3.78813	9	protein_coding	ARHGEF39
7417	ENSG00000137142	0	0.190434	0	0	0	0	0	0	0	0	0	0	0	0	0	0	0	0	0	0.0371213	0	0	0.0613689	0	9	protein_coding	IGFBPL1
7418	ENSG00000137145	1.5303	2.00925	1.85488	1.3391	2.03187	1.93912	2.73076	4.79968	3.77712	2.48137	4.76601	3.43449	4.21737	1.6579	1.67951	4.20975	1.73969	1.63805	3.44548	3.89265	2.44993	3.59104	4.13809	2.75665	9	protein_coding	DENND4C
7419	ENSG00000137154	588.99	835.276	774.907	591.299	792.781	802.065	674.873	792.594	775.984	644.355	792.145	749.792	692.244	674.434	667.794	685.675	684.55	643.686	607.973	926.995	728.549	605.249	929.701	732.11	9	protein_coding	RPS6
7420	ENSG00000137161	68.0723	89.2801	87.5467	66.8338	85.9455	86.9013	91.4437	137.773	110.195	97.3187	136.054	110.279	66.8157	73.8789	72.1645	68.7683	73.9529	76.0635	73.7703	125.216	87.7093	76.6729	118.716	87.8217	6	protein_coding	CNPY3
7421	ENSG00000137166	14.5912	11.3181	12.6454	14.8862	11.8386	11.6532	13.1144	12.024	12.0558	14.2765	12.146	11.0379	30.6293	13.9618	13.5972	31.9317	14.5085	14.3482	19.116	12.1589	12.3955	21.2865	11.6188	12.3437	6	protein_coding	FOXP4
7422	ENSG00000137168	42.3367	26.7081	26.694	42.6323	24.5303	26.3244	47.1324	22.0376	21.7025	45.7775	24.4703	22.0738	19.7571	31.5447	31.2625	22.5285	30.1763	31.3028	35.0002	24.9942	27.7965	38.1171	25.9504	28.0763	6	protein_coding	PPIL1
7423	ENSG00000137171	0.558569	0.891447	0.966089	0.486654	1.35297	1.12212	0.540963	1.32491	1.21815	0.579548	1.59476	1.22964	1.38609	0.634378	0.699855	1.14751	0.435582	0.61887	0.970393	1.10264	0.681004	0.868321	1.13866	0.691596	6	protein_coding	KLC4
7424	ENSG00000137177	0.0227214	0.0608008	0.0138521	0.0218141	0.039336	0.0325151	0.0359028	0.0618448	0.0186229	0.0254025	0.0724943	0.0196133	0.188474	0.024821	0.0133643	0.183428	0.0192139	0.0187221	0.0507676	0.0364673	0.0151745	0.0248902	0.0120576	0.0210069	6	protein_coding	KIF13A
7425	ENSG00000137185	3.79112	4.71439	5.65724	3.67658	6.04799	5.3581	3.52977	6.08367	5.28017	3.42002	5.41406	5.77736	5.09816	4.04362	4.35214	5.33302	3.72156	3.95715	4.23535	5.46456	4.47026	4.69893	5.92009	4.52847	6	protein_coding	ZSCAN9
7426	ENSG00000137193	31.1327	13.5407	13.156	31.7442	11.8712	13.4886	99.871	12.6493	6.09579	86.6304	12.357	5.87741	153.336	13.9958	15.3613	141.971	14.4814	17.1912	80.9277	12.6	8.35932	70.9762	12.8767	7.307	6	protein_coding	PIM1
7427	ENSG00000137198	0.12034	0.178738	0.0172623	0.0135923	0.0686283	0.02026	0.124499	0.354991	0.123775	0.0562781	0.0707023	0.124431	0.0717175	0.0618635	0.0592158	0.118746	0.0957767	0.0717887	0.0553579	0.0727124	0.0605129	0.181972	0.0751302	0.0747962	6	protein_coding	GMPR
7428	ENSG00000137200	6.36908	8.64638	9.22693	6.40525	8.99536	9.43449	7.03398	12.0109	9.96576	7.03505	11.9521	9.22309	7.75783	5.73367	5.56345	7.7266	5.27273	5.88491	6.50626	7.43156	6.23273	6.97309	7.77405	6.20425	6	protein_coding	CMTR1
7429	ENSG00000137203	0.418198	0.433949	0.346924	0.498665	0.293567	0.35707	0.308562	0.191525	0.229553	0.290348	0.233111	0.258943	0.806752	0.352541	0.409336	0.884111	0.389705	0.358267	0.544002	0.161823	0.271387	0.479732	0.137817	0.240107	6	protein_coding	TFAP2A
7430	ENSG00000137204	0	0.0983577	0	0	0.0124086	0.00854747	0	0.0472947	0.00979108	0	0.00497141	0.0337475	0.00907703	0	0	0	0	0	0	0.0115037	0	0	0.0522993	0.00946669	6	protein_coding	SLC22A7
7431	ENSG00000137207	24.7012	39.0257	38.3529	25.4191	39.2282	37.4392	27.9429	45.3082	40.1039	27.7311	47.6805	38.7337	50.9268	27.4644	26.4729	50.0088	28.4168	27.4909	33.886	39.6433	29.8565	36.2283	39.0473	28.566	6	protein_coding	YIPF3
7432	ENSG00000137210	11.2125	9.57148	8.90621	10.749	9.78469	9.53244	10.4675	7.85975	9.32359	10.1873	8.01874	9.03934	7.82582	9.23755	9.96419	7.48611	8.86468	8.92176	8.84945	8.28745	9.40054	8.99513	8.34448	9.83988	6	protein_coding	TMEM14B
7433	ENSG00000137216	13.5575	11.4107	12.3338	12.7591	12.4175	12.3177	12.4497	12.0253	12.2329	13.1255	11.848	11.692	13.5619	9.15068	9.42362	12.4135	8.6073	9.67912	11.6718	9.71014	10.2443	11.39	10.1827	9.81298	6	protein_coding	TMEM63B
7434	ENSG00000137218	1.49817	1.97245	2.15027	1.39058	2.12088	1.89869	1.21537	1.99172	2.14473	1.69212	2.4111	1.81859	1.79789	0.990422	0.948033	1.72026	1.28404	1.12129	1.60578	1.92362	1.32324	1.13691	2.1064	1.38439	6	protein_coding	FRS3
7435	ENSG00000137221	7.03154	6.16004	6.67594	6.43347	6.87545	7.10405	7.00785	6.64413	6.93378	7.50024	7.00222	6.62736	13.7918	6.70579	6.41633	13.8497	5.96987	6.76251	9.74341	7.55976	7.78912	11.3083	8.06985	7.38263	6	protein_coding	TJAP1
7436	ENSG00000137225	0.00890384	0.102635	0.0108565	0	0.0369951	0.0254834	0	0.0235008	0.0291912	0.00884846	0.0197624	0	0.0360831	0.0680865	0.00931034	0.0896166	0.0100391	0.00902972	0.0646566	0.0114324	0	0.0936359	0.0189	0.018816	6	protein_coding	CAPN11
7437	ENSG00000137251	0	0.0402445	0	0	0	0	0	0	0	0	0	0	0	0.00800924	0	0	0	0	0	0.0188276	0	0.017134	0	0	6	protein_coding	TINAG
7438	ENSG00000137252	0	0.0353267	0	0.0077235	0	0	0	0	0	0	0	0	0	0	0	0	0	0	0	0	0	0	0	0	6	protein_coding	HCRTR2
7439	ENSG00000137261	0.00220299	0.0532067	0.00805833	0.0169202	0.00610224	0.0126103	0	0.0319802	0.00481499	0.0197036	0.0220033	0.0138301	0	0.0216591	0.00921428	0	0.00496778	0	0.0147668	0.0282861	0.00706209	0.00514832	0.0140288	0.00931094	6	protein_coding	KIAA0319
7440	ENSG00000137265	0	0.0294089	0	0	0	0	0	0.00707056	0	0	0	0.006727	0.00542806	0	0	0.00449375	0	0	0.011971	0.0068792	0	0.0125208	0.00568636	0.0169832	6	protein_coding	IRF4
7441	ENSG00000137266	0.154483	0.331391	0.381052	0.194343	0.418077	0.369298	0.2108	0.435862	0.364814	0.215284	0.40988	0.401307	0.271646	0.261867	0.337925	0.165316	0.304315	0.388966	0.466177	0.29411	0.330148	0.429491	0.43534	0.343346	6	protein_coding	SLC22A23
7442	ENSG00000137267	0.0457437	0.030131	0.0111551	0.00878342	0	0.0349125	0.0804521	0.0724415	0.019996	0.054551	0.0304589	0	0.0185378	0.0399767	0.0286992	0.0153469	0	0.0463904	0.0613245	0	0	0.0320704	0.0388398	0	6	protein_coding	TUBB2A
7443	ENSG00000137269	0.542042	0.435671	0.330456	0.616423	0.424515	0.415544	0.567453	0.24696	0.359647	0.509813	0.275706	0.473971	0.281117	0.426476	0.41497	0.386981	0.418351	0.454815	0.464981	0.26099	0.544727	0.591896	0.376679	0.535233	6	protein_coding	LRRC1
7444	ENSG00000137270	0	0.112918	0.0278695	0	0.0158283	0.00545152	0.0376874	0.0301643	0.0499575	0.0340722	0.0507318	0.0860959	0.0231571	0.0624229	0.0119502	0	0.0257714	0.0463602	0.0766058	0.176088	0.134332	0.0600929	0.121295	0.0845292	6	protein_coding	GCM1
7445	ENSG00000137273	0	0.0212306	0	0.0123778	0.0178561	0.0122998	0	0	0	0	0.0143078	0	0.0261238	0	0.0269624	0.0162204	0	0.0130749	0	0	0	0	0	0	6	protein_coding	FOXF2
7446	ENSG00000137274	0.207749	0.384119	0.313303	0.230946	0.359662	0.35467	0.327521	0.238092	0.388348	0.27437	0.15168	0.449614	0.243711	0.295628	0.237242	0.263666	0.188007	0.230091	0.180177	0.336943	0.309621	0.24914	0.310431	0.222401	6	protein_coding	BPHL
7447	ENSG00000137275	7.42381	9.25279	9.0473	8.21727	9.50091	9.15238	7.75816	11.2214	10.1453	7.74132	11.8442	9.6353	11.4181	9.19496	9.0318	10.8215	9.53248	8.93756	7.65124	10.1554	9.13387	7.46591	9.4051	8.74775	6	protein_coding	RIPK1
7448	ENSG00000137285	0	0	0	0.00691384	0	0	0	0	0.0157398	0	0	0	0	0	0.00753017	0	0	0.0073032	0	0	0.0153902	0.00841471	0	0	6	protein_coding	TUBB2B
7449	ENSG00000137288	4.05021	1.96426	2.24735	4.07935	2.39873	2.81281	3.45945	1.63198	2.23887	3.63658	1.70892	2.35652	2.19167	2.9926	3.30847	1.81725	3.09255	3.44795	3.39172	1.47532	3.33053	2.67341	1.90257	3.11531	6	protein_coding	UQCC2
7450	ENSG00000137309	940.483	558.779	559.821	978.877	492.448	527.001	816.091	343.312	465.062	834.08	356.033	459.043	628.627	769.791	768.176	660.456	794.332	781.165	871.586	471.704	768.032	845.272	452.577	718.036	6	protein_coding	HMGA1
7451	ENSG00000137310	30.5547	8.52562	9.33291	33.0004	8.55389	9.31759	20.4307	4.10774	7.3644	19.4694	3.92016	7.46305	15.9531	22.3042	23.2969	16.8254	22.2404	23.3963	24.2418	2.0757	20.3332	22.9234	2.09969	20.04	6	protein_coding	TCF19
7452	ENSG00000137312	8.44544	7.23541	7.07464	8.56051	6.98513	7.00211	6.39974	4.31289	4.55781	6.50537	5.19531	4.20295	45.6657	8.34284	7.63315	42.6761	7.11236	8.03173	17.3798	3.1901	4.30291	17.9114	3.37381	4.21817	6	protein_coding	FLOT1
7453	ENSG00000137331	1.81768	1.11287	0.596697	2.29324	1.03281	0.911522	1.05025	0.522814	0.267403	0.88003	0.362063	0.468152	24.6721	0.980099	0.828497	22.4972	0.709425	0.732626	4.28264	0.508665	0.174309	6.15396	0.568862	0.0984927	6	protein_coding	IER3
7454	ENSG00000137337	30.8434	15.2568	16.4912	30.2175	15.4703	16.6698	24.6967	11.7417	15.8448	26.8586	12.8027	16.293	22.7049	25.4169	26.8347	23.1812	24.866	26.5524	29.9682	10.0277	24.3888	29.1832	9.86097	24.0874	6	protein_coding	MDC1
7455	ENSG00000137338	2.26805	1.80168	1.71519	2.72063	1.67296	1.59001	2.16815	1.7488	1.91046	2.02601	1.93442	1.9518	2.78321	1.93757	2.09446	2.57774	1.59181	1.96414	2.39715	2.05485	1.72643	2.72164	1.85542	1.56174	6	protein_coding	PGBD1
7456	ENSG00000137343	3.78649	3.80008	4.30653	3.72927	4.19756	4.50896	3.10336	3.35891	4.6087	3.67343	3.61113	4.43957	3.34032	3.13972	3.25101	2.97556	2.99336	3.705	3.48213	4.37913	3.56909	3.29889	4.6463	4.41877	6	protein_coding	ATAT1
7457	ENSG00000137364	16.1178	16.233	15.5705	15.0688	15.4988	16.4476	14.5667	15.0238	13.6026	13.1447	14.1442	12.9966	16.2288	14.7531	14.0853	15.7433	14.8351	14.5423	11.7527	13.0037	11.772	12.4608	14.4759	12.5327	6	protein_coding	TPMT
7458	ENSG00000137392	0	0.0577218	0	0	0	0	0	0	0	0	0	0	0	0	0.054979	0	0	0	0	0	0	0	0	0	6	protein_coding	CLPS
7459	ENSG00000137393	0.879297	1.65912	1.72359	0.949709	1.82672	1.5991	0.845727	1.2289	1.23785	0.737292	1.09779	1.16536	0.671226	0.833813	1.14292	0.903957	0.984529	0.783358	0.59008	0.870273	0.730786	0.738475	0.761494	0.838758	6	protein_coding	RNF144B
7460	ENSG00000137404	37.3866	18.9315	18.9916	38.4973	16.9497	19.7908	24.6289	11.7663	14.1763	27.3645	12.544	15.7733	26.9659	41.1115	41.3394	28.1955	40.5769	40.062	38.0904	9.41425	34.4762	37.5286	8.53623	31.2012	6	protein_coding	NRM
7461	ENSG00000137409	24.9937	22.478	22.4756	26.2133	22.8416	23.184	20.6289	20.2841	22.7183	21.4227	21.3596	21.3166	18.875	22.6875	22.1974	18.831	22.3621	23.0456	20.8416	19.8844	21.8141	17.3279	20.1808	20.9509	6	protein_coding	MTCH1
7462	ENSG00000137411	6.0222	4.95025	5.40454	6.23062	4.83345	4.90316	5.77687	4.54883	4.93593	6.06652	4.85884	5.18491	2.79484	3.64485	3.7646	2.82673	3.9412	3.9508	4.74503	3.72452	4.33869	4.68322	3.56303	4.57281	6	protein_coding	VARS2
7463	ENSG00000137413	4.56165	6.28551	6.03917	4.31742	6.44272	6.15535	4.77114	7.45034	6.44103	4.65333	7.27538	6.05008	10.6325	5.48503	5.37304	10.9344	5.2488	5.21799	6.10932	6.60205	5.91799	6.40977	6.65634	5.95077	6	protein_coding	TAF8
7464	ENSG00000137414	7.55029	10.1061	10.6271	6.98609	10.3869	10.3261	7.04062	13.9185	11.1788	7.32539	13.9239	10.5361	11.7189	7.04494	6.49968	12.555	7.51506	6.8485	8.03496	12.1495	8.3856	8.4316	13.2231	8.70242	6	protein_coding	FAM8A1
7465	ENSG00000137434	0.28597	0.176593	0.23972	0.102957	0.247541	0.153463	0.0392932	0.518918	0.312517	0.284192	0.416536	0.493704	0.452697	0.175723	0.112135	0.29982	0.0806084	0.181258	0.119805	0.688465	0.114591	0.208845	0.512177	0.207737	6	protein_coding	C6orf52
7466	ENSG00000137440	0	0.0765801	0	0	0	0	0	0	0	0	0	0	0	0	0	0	0	0	0	0	0	0	0	0	4	protein_coding	FGFBP1
7467	ENSG00000137441	0	0	0	0	0	0	0	0	0	0	0	0	0	0	0	0	0	0	0	0	0	0	0	0	4	protein_coding	FGFBP2
7468	ENSG00000137449	10.9743	12.9226	12.8843	10.3543	13.1381	12.7821	10.0765	13.5037	12.2119	9.83838	12.7726	12.3141	13.1614	11.6685	11.8344	13.3795	12.875	12.1944	8.65715	10.9136	11.1174	9.29653	11.3063	10.8234	4	protein_coding	CPEB2
7469	ENSG00000137460	0.19651	0.505129	0.479209	0.128843	0.474627	0.530417	0.237082	0.52183	0.348317	0.235774	0.632964	0.406207	0.138392	0.1754	0.142835	0.180902	0.154015	0.194427	0.1767	0.452321	0.230469	0.179214	0.569736	0.18738	4	protein_coding	FHDC1
7470	ENSG00000137462	6.55072	13.2592	12.2782	6.388	13.263	13.2561	6.78126	13.533	10.7134	6.38959	12.0155	10.5179	6.03229	8.00964	7.70483	6.14975	8.86455	8.01929	7.01719	18.4436	9.35577	6.23535	17.6369	8.79046	4	protein_coding	TLR2
7471	ENSG00000137463	0.0235995	0.0518159	0	0	0	0.0562862	0.0259412	0	0.0257902	0	0.0785699	0.0592619	0.0239094	0.0257803	0.0493539	0.019794	0.0532172	0	0	0.0151507	0.0252175	0	0.0250471	0.0249358	4	protein_coding	MGARP
7472	ENSG00000137473	0	0.0572627	0	0	0	0	0	0	0	0	0	0	0	0	0	0	0	0	0.010595	0.0121769	0	0	0	0.0150311	4	protein_coding	TTC29
7473	ENSG00000137474	0.702251	0.675217	0.753732	0.698128	0.668534	0.796233	2.5674	2.45561	2.79069	2.49288	2.24296	2.68624	0.342327	0.566429	0.519391	0.241611	0.565315	0.658489	1.71172	2.44113	2.28447	1.71391	2.41943	2.08126	11	protein_coding	MYO7A
7474	ENSG00000137478	6.79748	8.41525	8.18048	6.96462	8.50335	8.39384	6.8426	8.04221	8.12075	6.3224	8.03706	7.99176	9.02805	7.65185	7.53772	8.38599	7.16287	7.78924	6.56988	7.82847	7.97294	6.74705	8.09363	7.43337	11	protein_coding	FCHSD2
7475	ENSG00000137486	12.4572	20.6996	20.468	12.7432	20.7111	19.7134	12.4982	19.2339	17.1333	11.5984	19.3724	16.4476	16.6638	15.4978	14.9706	16.656	16.0813	15.7483	15.1526	18.2644	13.0911	15.7851	18.179	12.5237	11	protein_coding	ARRB1
7476	ENSG00000137491	0	0.0284873	0	0	0	0	0	0	0	0.00303383	0.00169396	0	0	0	0	0	0	0	0	0.00391977	0	0	0	0	11	protein_coding	SLCO2B1
7477	ENSG00000137492	11.3157	9.07339	8.71365	11.388	8.79893	9.07099	10.8112	8.13049	8.31709	10.9161	7.7085	8.30795	10.4658	10.9162	10.8274	10.6829	10.8796	10.5259	10.5332	9.46208	9.70554	11.0814	8.9911	10.5154	11	protein_coding	THAP12
7478	ENSG00000137494	1.73178	1.43427	1.54428	1.76189	1.76389	1.63423	1.99919	1.35513	1.49965	1.74436	1.47857	1.71413	1.69263	1.27832	1.27029	1.85458	1.2929	1.50605	1.29155	1.49345	1.386	1.52934	1.45644	1.30348	11	protein_coding	ANKRD42
7479	ENSG00000137496	2.06498	2.62408	2.48664	2.10885	3.04727	2.83826	2.47076	3.75734	4.15388	2.78219	3.72748	3.37745	1.64036	2.83074	3.01532	1.24152	3.58927	3.28397	1.96397	7.45209	5.03798	1.89615	7.66497	5.15935	11	protein_coding	IL18BP
7480	ENSG00000137497	7.2596	7.00697	7.23695	6.90096	7.58504	7.56544	5.93446	6.86727	7.27455	6.17275	6.92429	7.33889	6.73667	7.44408	7.51615	6.46586	7.41762	7.90216	6.88937	6.75204	7.60649	6.88561	6.84685	8.09723	11	protein_coding	NUMA1
7481	ENSG00000137500	3.41476	3.12751	3.12418	3.17205	3.25521	3.44385	3.13152	2.53925	2.76591	2.82394	2.74999	3.06292	3.24002	2.5465	2.71199	3.15698	2.81567	2.80364	2.55043	2.32829	2.32365	2.54375	2.48686	2.56232	11	protein_coding	CCDC90B
7482	ENSG00000137501	0.00701717	0.0462215	0.0171121	0.00538957	0.00388748	0.0187447	0.00617076	0.0296338	0.0122697	0.00278941	0.0155749	0.0281939	0.0227498	0.00306625	0.0117401	0.0117712	0.00316476	0.00996293	0.00470366	0.0162179	0.00749827	0.00327978	0.0148952	0.0029658	11	protein_coding	SYTL2
7483	ENSG00000137502	0.0373898	0.0454452	0.0341921	0.0205125	0.0351394	0.0369447	0.0352284	0.0176226	0.0175117	0.0185786	0.0133374	0.0268261	0.0432924	0.0335512	0.0139632	0.0515209	0.0451685	0.029793	0.0358038	0	0.0228304	0.0296464	0.00850358	0.038096	11	protein_coding	RAB30
7484	ENSG00000137504	5.80582	5.31507	6.62733	5.42738	6.56048	6.39954	6.50003	7.07973	7.79422	6.41329	7.93385	6.98073	6.75306	7.42668	7.73868	5.30367	6.8809	8.33139	8.97885	7.30934	9.35868	8.119	8.55111	9.4155	11	protein_coding	CREBZF
7485	ENSG00000137507	0	0.00777995	0	0	0	0	0	0	0	0	0	0	0	0	0	0	0	0	0	0	0	0	0	0	11	protein_coding	LRRC32
7486	ENSG00000137509	3.50738	6.39576	6.16268	3.60319	6.21358	5.87368	3.68984	8.5796	7.78601	3.59353	8.30811	7.19547	3.36082	3.84363	3.72689	3.59829	3.85437	3.79735	4.1018	8.647	4.89423	4.29883	8.16047	5.00392	11	protein_coding	PRCP
7487	ENSG00000137513	8.46869	7.51468	7.80245	8.05836	6.25317	7.2475	9.2484	5.47564	7.09173	8.99368	6.10054	6.70702	5.47286	6.39378	6.69127	6.06913	6.3619	6.59631	8.96838	6.5821	7.76419	8.40826	7.57347	7.29624	11	protein_coding	NARS2
7488	ENSG00000137522	2.7064	2.1396	1.99831	2.66212	2.46003	2.12558	2.63411	2.4259	2.19765	2.88325	1.90236	2.25241	2.09572	2.42423	2.16299	1.96533	2.54207	2.47064	2.77115	1.62658	2.37604	2.34979	1.84286	2.12484	11	protein_coding	RNF121
7489	ENSG00000137547	64.6853	46.9097	46.5849	66.0251	47.1643	46.7264	60.8085	37.2028	43.9565	57.7834	33.9347	42.6574	36.3156	46.4033	46.0124	38.1984	47.2061	44.5987	51.3531	34.697	45.0216	52.5799	34.3266	42.6264	8	protein_coding	MRPL15
7490	ENSG00000137558	0	0.0242288	0	0	0	0.00210553	0	0.00582513	0	0	0	0	0	0	0	0	0	0	0	0	0	0	0	0	8	protein_coding	PI15
7491	ENSG00000137561	0	0.0798657	0	0	0	0.00630953	0	0	0	0	0	0	0	0	0	0	0	0	0.0147771	0	0	0	0.00701928	0	8	protein_coding	TTPA
7492	ENSG00000137563	9.20229	3.63533	3.3421	8.53436	3.37677	3.5348	6.74729	1.83196	2.83547	6.2405	2.08393	2.82675	5.53865	7.31755	7.68526	6.52865	7.66079	7.41778	8.08123	0.440735	5.2753	8.06896	0.492893	5.36571	8	protein_coding	GGH
7493	ENSG00000137571	0	0.0138874	0	0	0.00438003	0	0	0	0	0	0.00350964	0	0	0	0	0	0	0	0	0	0	0.00739066	0.0033565	0	8	protein_coding	SLCO5A1
7494	ENSG00000137573	0.00168012	0.0442673	0	0	0	0.00320575	0	0	0	0.00333934	0	0.00210952	0	0	0	0	0.00189435	0	0	0	0.00359062	0.00196319	0.00534955	0	8	protein_coding	SULF1
7495	ENSG00000137574	23.2077	19.2418	18.5079	23.3709	17.669	18.3928	21.9328	14.0175	16.1018	20.8151	13.9992	16.6538	17.8402	21.208	20.3259	19.1091	20.0476	21.2083	24.0977	16.2284	20.3566	23.6488	15.7202	19.9091	8	protein_coding	TGS1
7496	ENSG00000137575	38.5738	65.7331	60.1208	36.9287	65.5975	63.4328	44.1496	99.6906	79.8931	41.6759	91.1205	75.7354	78.7503	44.5406	45.3278	77.3795	46.7359	45.0247	47.8187	88.3353	55.0415	50.1268	88.1201	55.2862	8	protein_coding	SDCBP
7497	ENSG00000137601	2.95344	3.07323	2.91476	2.6018	3.07905	2.89749	2.59636	3.01924	2.88261	2.43046	2.82809	2.9967	4.17717	2.19592	2.25904	4.33547	2.23646	2.39731	2.92771	2.19521	2.30446	2.99772	2.33532	2.50177	4	protein_coding	NEK1
7498	ENSG00000137628	1.27803	1.32082	1.2358	1.32138	1.34538	1.19024	1.38684	5.46761	1.95688	1.70042	4.655	1.58703	4.04808	1.01258	1.09652	3.50443	1.11373	1.12281	2.31427	2.53059	1.05551	2.25098	2.92154	1.00662	4	protein_coding	DDX60
7499	ENSG00000137634	0	0.0561339	0	0	0	0.0139375	0	0	0.0159654	0.0145183	0	0	0	0	0	0	0	0	0	0	0	0	0	0	11	protein_coding	NXPE4
7500	ENSG00000137642	2.22672	5.76753	5.71436	2.17056	6.60113	5.83749	1.74667	8.67642	6.06625	1.62917	7.42874	6.44434	1.5572	2.42983	2.35301	1.35866	2.7094	2.31175	1.29691	5.44172	2.36202	1.29857	5.23015	2.37254	11	protein_coding	SORL1
7501	ENSG00000137648	0	0.0278977	0	0	0	0	0	0	0	0	0	0	0.0016091	0.00694006	0.00664302	0	0	0	0	0.00407856	0	0.00371168	0	0.00335636	11	protein_coding	TMPRSS4
7502	ENSG00000137656	26.6785	18.0405	17.9226	27.1535	16.4718	16.7895	22.6348	14.29	16.2995	22.2296	14.0449	16.9201	21.0443	24.1529	23.3448	21.1514	23.923	22.5318	26.7019	13.349	22.0649	28.1552	13.9284	22.6927	11	protein_coding	BUD13
7503	ENSG00000137672	0.00570701	0.0814485	0.14613	0.0273956	0.0829935	0.0925587	0.0250932	0.16946	0.127854	0.0397006	0.114002	0.128981	0	0.031172	0.00596756	0	0.0064347	0.0173631	0.0191272	0.0366386	0.00609829	0.00666855	0.0908564	0.0753771	11	protein_coding	TRPC6
7504	ENSG00000137673	0	0.0298672	0	0	0	0	0	0	0	0	0.0150961	0.00853979	0	0	0	0	0	0.0137953	0.0151969	0	0	0	0	0	11	protein_coding	MMP7
7505	ENSG00000137674	0	0.0951923	0.00755185	0	0	0	0	0	0	0	0	0	0	0	0	0	0.0139666	0	0	0.0318099	0	0.00723711	0	0	11	protein_coding	MMP20
7506	ENSG00000137675	0	0.0544027	0	0	0	0	0	0	0	0	0	0	0.0167353	0	0	0	0	0	0	0	0	0	0	0.00872687	11	protein_coding	MMP27
7507	ENSG00000137691	0	0.0917399	0	0.0114612	0	0	0	0	0	0	0	0	0	0	0	0	0	0.0121067	0	0	0	0	0	0	11	protein_coding	CFAP300
7508	ENSG00000137692	21.7666	15.2129	15.0379	21.9147	14.996	14.7277	20.6675	9.34619	12.1171	21.6035	9.18997	13.1047	12.8153	18.194	18.2122	12.8389	18.286	17.6821	22.1887	11.4561	16.2773	20.9597	11.5016	14.7796	11	protein_coding	DCUN1D5
7509	ENSG00000137693	0.479316	0.371923	0.413079	0.464995	0.312807	0.380667	0.187579	0.198708	0.194715	0.216969	0.261787	0.245768	0.167803	0.263175	0.249288	0.13471	0.206553	0.241774	0.154196	0.144998	0.104581	0.11436	0.189105	0.143187	11	protein_coding	YAP1
7510	ENSG00000137699	0	0.0220679	0	0	0	0	0	0	0.00337964	0	0	0	0	0	0	0	0	0.00156814	0.00345493	0	0	0.0072272	0	0	11	protein_coding	TRIM29
7511	ENSG00000137700	5.89239	2.41142	2.50386	5.70859	3.03513	2.6755	5.33999	2.00893	2.78007	5.25417	2.14571	2.6457	1.58624	3.45701	3.27433	1.55314	3.22826	3.39322	4.79945	1.62989	3.59714	4.13945	1.64546	3.51108	11	protein_coding	SLC37A4
7512	ENSG00000137707	0	0.019262	0	0	0	0	0	0	0	0	0	0	0	0	0	0	0	0	0	0.0450567	0.0187486	0	0	0	11	protein_coding	BTG4
7513	ENSG00000137709	0.00951083	0.044375	0.0115966	0	0.0197586	0	0.0104545	0.0188272	0	0.0236292	0	0	0	0	0.00497252	0.00598287	0.00536176	0.00241132	0.00531264	0.00610588	0	0.0222265	0	0	11	protein_coding	POU2F3
7514	ENSG00000137710	8.96709	7.20623	6.74312	8.83848	7.12058	7.08424	8.19096	7.54531	7.77482	8.04964	7.33401	7.78118	8.81268	7.57955	7.70847	9.45421	7.47422	7.57383	8.03496	7.82877	8.30891	8.45159	7.71007	8.43339	11	protein_coding	RDX
7515	ENSG00000137713	13.4722	8.95146	8.02699	13.4647	8.7042	8.39358	10.1621	6.05674	7.48989	9.95135	5.87343	7.82594	9.52104	11.1547	11.4517	9.72409	11.0837	11.159	11.6493	5.55471	9.32842	11.7172	5.9091	9.06522	11	protein_coding	PPP2R1B
7516	ENSG00000137714	5.47032	4.06313	4.45866	5.54997	4.01341	3.94938	5.21678	3.07628	3.64612	4.55963	3.48386	3.71265	5.13773	4.85065	4.7358	5.77039	5.04539	4.63804	5.35153	3.16388	4.22341	5.11358	3.09647	3.92628	11	protein_coding	FDX1
7517	ENSG00000137720	2.02499	2.19591	1.95615	2.28069	2.07345	2.13255	1.99471	1.61649	1.80283	1.87304	1.62023	1.80721	1.38304	1.79763	2.08725	1.43209	2.02279	1.8905	1.88446	2.39353	1.86415	1.63849	1.98725	1.91741	11	protein_coding	C11orf1
7518	ENSG00000137726	0	0.0911671	0.0225012	0.00295288	0.00425981	0.0557515	0.0507133	0.0771209	0.0504183	0.0183394	0.0511997	0.0579266	0.068554	0.0268794	0.0321612	0.105769	0.0381466	0.0124767	0.0412332	0.126373	0.046012	0.0862537	0.0750805	0.0552476	11	protein_coding	FXYD6
7519	ENSG00000137727	0	0.0413855	0	0	0	0	0	0.00585293	0	0	0	0.00556854	0.00449329	0	0.00463753	0	0	0	0	0.00569453	0	0	0	0	11	protein_coding	ARHGAP20
7520	ENSG00000137731	0.0112957	0.018601	0	0.00542233	0	0.00538819	0	0.00745347	0	0.00280636	0.0125356	0.00709131	0	0.00616977	0	0.00473711	0.00636799	0.00859154	0	0	0.0120701	0.0197983	0.0059943	0	11	protein_coding	FXYD2
7521	ENSG00000137745	0	0.0367228	0.0135955	0	0	0	0	0	0	0	0	0	0	0	0	0	0	0	0	0	0	0	0	0	11	protein_coding	MMP13
7522	ENSG00000137747	0.0677095	0.177752	0.197422	0.0395687	0.167167	0.13481	0.055012	0.101011	0.279894	0.108246	0.2973	0.232866	0.0894765	0.099694	0.0800356	0.0666677	0.129451	0.125391	0.0690658	0.170096	0.147849	0.0825573	0.196842	0.090207	11	protein_coding	TMPRSS13
7523	ENSG00000137752	4.43917	6.36967	5.78777	4.77876	6.87012	6.05302	5.52307	7.33001	7.98894	5.3669	8.53949	8.42227	4.81779	4.46667	4.87416	5.03134	4.51383	4.64925	5.09299	7.6912	6.33687	4.57303	7.3597	5.47154	11	protein_coding	CASP1
7524	ENSG00000137757	0.00992454	0.0435814	0.024202	0	0	0	0	0	0	0	0.0220279	0	0	0	0	0.049945	0	0	0	0	0	0	0	0	11	protein_coding	CASP5
7525	ENSG00000137760	2.98746	2.39048	3.0013	2.96579	3.12262	2.7531	2.99096	2.09159	2.52906	2.95842	2.21415	2.59751	3.78691	2.93411	2.6582	4.66146	2.97303	2.74521	2.85961	2.45818	2.55907	2.99913	2.35571	2.40451	11	protein_coding	ALKBH8
7526	ENSG00000137764	5.19439	8.23656	8.44725	6.04829	8.72521	8.04157	5.30936	9.41634	8.16481	5.22138	9.1069	8.58421	12.3643	5.47542	5.63842	12.7331	5.50616	5.39522	6.15741	6.855	5.79549	6.76312	6.98628	6.22187	15	protein_coding	MAP2K5
7527	ENSG00000137766	0	0.0288289	0	0	0	0.00208774	0	0	0	0	0.00364283	0	0	0.00239057	0.00228826	0.00183547	0	0	0	0.0028098	0.00116919	0	0.00696775	0	15	protein_coding	UNC13C
7528	ENSG00000137767	3.59181	3.21294	3.28774	4.11153	3.29515	3.43644	3.92008	3.90282	3.95319	3.84404	3.77598	3.61682	4.13143	2.89528	2.73927	3.9739	3.12099	2.90058	4.21847	2.503	3.27493	4.14316	2.72063	2.67069	15	protein_coding	SQOR
7529	ENSG00000137770	18.9239	14.1814	13.7554	18.9577	13.6684	14.3436	16.4548	13.8439	13.9651	16.4245	14.0945	14.6552	23.5531	23.0567	22.9246	24.7984	22.4464	22.3994	25.6651	11.8467	20.5113	25.7912	12.7264	20.4566	15	protein_coding	CTDSPL2
7530	ENSG00000137776	9.54539	9.13094	10.1862	8.82764	10.5617	10.2633	8.05038	9.06946	9.92558	9.45329	9.73118	10.2023	12.634	8.85743	9.15887	11.5803	9.26867	10.1616	9.77235	9.11997	10.1232	9.40635	9.67659	10.9455	15	protein_coding	SLTM
7531	ENSG00000137801	0.0172525	0.0340923	0.0147252	0.0132509	0.0215051	0.0197512	0.00758576	0.0136609	0.00754163	0.00685809	0.00191463	0.00866474	0.218489	0.0113081	0.00541206	0.160622	0.0116714	0.024495	0	0	0.00368707	0.0100796	0	0.00729177	15	protein_coding	THBS1
7532	ENSG00000137802	1.87945	1.73002	1.70011	1.90692	1.78112	1.77121	1.65845	1.51999	2.16228	1.63884	1.66758	1.99394	1.14835	1.42319	1.3559	1.11703	1.29863	1.43725	1.49295	1.49061	1.43613	1.58291	1.68063	1.55388	15	protein_coding	MAPKBP1
7533	ENSG00000137804	3.6216	1.55656	1.58809	3.35564	1.59838	1.33695	2.48885	0.957336	1.73567	1.88419	1.12219	1.87684	3.1625	2.97171	3.09737	3.1851	2.63964	3.18793	2.92243	0.444545	2.98904	3.21076	0.437454	2.85113	15	protein_coding	NUSAP1
7534	ENSG00000137806	7.7234	6.1048	5.34894	7.71159	6.01466	6.34096	7.1799	4.70605	4.92917	6.41221	4.56476	5.92921	4.4445	6.20972	6.66386	4.53828	6.7277	5.51414	5.82787	4.18202	6.09301	5.03318	4.33747	6.08091	15	protein_coding	NDUFAF1
7535	ENSG00000137807	13.0921	4.49197	4.31524	12.853	4.3326	4.48582	8.17936	2.23857	3.8729	8.02271	2.69305	3.70453	9.71979	10.7507	9.96649	11.0011	9.7416	9.727	9.36246	0.857622	7.84592	9.87104	0.986865	8.36503	15	protein_coding	KIF23
7536	ENSG00000137808	0	0	0	0	0	0	0	0	0	0	0	0	0	0	0	0	0	0	0	0	0	0	0	0	15	processed_transcript	AC027088.1
7537	ENSG00000137809	0.0668993	0.228313	0.212792	0.101927	0.199409	0.242807	0.215816	0.222637	0.254294	0.238472	0.282445	0.242861	0.25343	0.166816	0.149031	0.269579	0.165617	0.147489	0.263209	0.248356	0.217566	0.326278	0.229988	0.215135	15	protein_coding	ITGA11
7538	ENSG00000137812	21.7915	8.70992	9.16628	19.9771	8.85125	9.2926	14.2685	6.26753	7.90893	14.902	5.94109	8.99965	14.833	20.6446	20.5024	15.5146	19.1284	20.5316	19.2562	1.99503	17.0297	19.5876	2.14644	17.6718	15	protein_coding	KNL1
7539	ENSG00000137814	17.704	10.6408	10.0312	17.7129	8.85834	10.1466	13.1332	7.21081	8.07211	12.8722	6.99663	7.792	14.5818	15.7028	14.9849	15.0791	14.5219	15.0595	13.7233	7.74773	13.0519	15.1308	7.49041	12.9486	15	protein_coding	HAUS2
7540	ENSG00000137815	15.7259	15.5718	14.9845	16.6122	14.7186	15.1936	13.7887	14.3717	14.4267	14.4852	13.1947	14.3232	16.0823	17.4155	17.1397	15.7509	16.3788	17.2701	14.9011	14.3343	16.5671	15.0447	14.4673	16.301	15	protein_coding	RTF1
7541	ENSG00000137817	2.82287	3.62639	3.97261	2.8087	4.66598	4.50088	3.28576	4.99873	5.68971	3.53571	6.05585	4.74811	4.42199	2.52081	2.67482	4.16538	2.51615	2.73994	3.61465	5.38011	3.77544	3.32966	5.87004	4.31897	15	protein_coding	PARP6
7542	ENSG00000137818	255.087	373.735	357.891	271.353	348.75	349.482	294.984	374.886	344.001	281.558	386.824	346.985	284.57	274.956	269.178	281.016	277.162	270.671	250.145	415.138	294.259	246.077	388.293	267.005	15	protein_coding	RPLP1
7543	ENSG00000137819	0.00507708	0.0445897	0.0154762	0.00974869	0	0.00968731	0.0502277	0.0335011	0.0277419	0.0327957	0.0253547	0.0701212	0.020575	0.00554625	0.0132722	0.0234211	0.0143111	0.0308931	0.0765719	0.0260755	0.0108503	0.0504261	0.0269426	0.0321874	15	protein_coding	PAQR5
7544	ENSG00000137821	0.0600936	0.0607635	0.0308514	0.0592122	0.0416144	0.0301741	0.0382432	0.0208699	0.0224668	0.0235736	0.0350999	0.0516251	0.0785067	0.0742845	0.0611835	0.0968272	0.0641898	0.0833959	0.0565349	0.016244	0.0135186	0.0554355	0.0218194	0.0401029	15	protein_coding	LRRC49
7545	ENSG00000137822	6.40424	4.30568	4.47689	6.17839	4.28211	4.46766	4.92686	2.8558	3.56275	4.84921	2.92419	3.75591	2.57499	5.60859	5.25614	2.73677	5.481	5.36164	5.01364	3.09813	4.41309	4.73157	3.25444	4.59394	15	protein_coding	TUBGCP4
7546	ENSG00000137824	3.50662	2.11984	2.41092	3.39922	2.50319	2.12809	3.64061	2.18948	2.27903	3.80719	2.16349	2.59902	1.72782	2.72703	2.70723	1.51075	2.60912	2.70396	3.36872	2.17783	2.67409	3.23462	2.11171	2.5724	15	protein_coding	RMDN3
7547	ENSG00000137825	0.347416	0.25703	0.147341	0.290037	0.177822	0.172927	0.307171	0.0996705	0.313638	0.300222	0.201157	0.151724	0.964114	0.37952	0.639683	1.22259	0.340621	0.53615	0.253125	0.0969731	0.290531	0.2824	0.112221	0.430929	15	protein_coding	ITPKA
7548	ENSG00000137831	1.11291	1.12743	0.908139	0.995588	1.17239	1.05354	1.09266	1.03395	1.17396	1.08321	1.15718	1.28764	1.62526	1.0984	1.03941	1.81524	1.13692	0.980481	2.03059	0.873558	0.887698	2.37656	0.743366	0.998856	15	protein_coding	UACA
7549	ENSG00000137834	3.64967	3.55902	3.77511	3.86	4.12455	4.09622	3.73597	4.11518	4.03283	3.72965	3.67147	4.2025	1.989	2.35427	2.14932	2.03509	2.24475	2.49807	2.63233	3.40442	2.74451	2.33064	3.4623	3.18566	15	protein_coding	SMAD6
7550	ENSG00000137841	5.24083	12.0851	15.0475	5.36589	16.5445	15.8712	5.75848	14.6213	16.644	6.08196	16.3581	13.5222	8.59823	5.90125	5.85772	7.23004	6.23627	6.84094	6.47693	12.5143	8.26927	6.29713	13.7666	9.93721	15	protein_coding	PLCB2
7551	ENSG00000137842	2.572	2.01582	1.84637	2.62067	2.08363	1.95548	2.61417	2.82205	2.39794	2.53968	2.73402	2.65193	2.24635	1.82288	1.79981	2.52368	1.97774	1.91546	2.54677	2.08772	1.92699	2.65989	2.01508	2.15189	15	protein_coding	TMEM62
7552	ENSG00000137843	0.00489387	0.0322355	0.0387861	0	0.0271118	0.0350165	0.0134487	0	0.0294149	0.0291806	0.046164	0.0645186	0.0173535	0	0.0255865	0.0102618	0.00275894	0.00248153	0.0246029	0.018851	0.0156882	0.00857761	0.0103881	0.0180984	15	protein_coding	PAK6
7553	ENSG00000137845	9.83583	11.1091	10.3831	9.57254	10.8966	10.5387	8.53127	10.3649	9.61366	8.1771	10.1162	9.44903	11.1966	10.2046	10.57	10.8997	10.301	10.3307	9.31363	9.69795	8.92712	9.39423	9.79094	9.11342	15	protein_coding	ADAM10
7554	ENSG00000137857	0.0899355	0.179694	0.212737	0.0863443	0.269049	0.168169	0.0692015	0.280103	0.204431	0.121551	0.227561	0.241651	0.235081	0.153264	0.116611	0.182548	0.15616	0.197007	0.217024	0.18938	0.15184	0.229092	0.242449	0.182454	15	protein_coding	DUOX1
7555	ENSG00000137860	0.0182587	0.0434303	0	0	0	0.00290321	0	0.008032	0	0	0	0	0	0	0	0.0051048	0	0	0	0.00781463	0.00325175	0	0	0	15	protein_coding	SLC28A2
7556	ENSG00000137868	0	0.0360892	0	0	0	0	0	0	0	0	0	0	0	0	0	0	0	0	0	0	0	0	0	0	15	protein_coding	STRA6
7557	ENSG00000137869	0.0224723	0.0390616	0	0.00719164	0.0051873	0.00714636	0	0.0197711	0.00409306	0.00744416	0.0041565	0.0047026	0.034151	0.00818297	0.00979092	0.0596869	0	0.00759665	0.0376582	0	0.00800432	0.0415759	0.00397512	0	15	protein_coding	CYP19A1
7558	ENSG00000137871	1.2222	1.43626	1.67312	1.23225	1.73247	1.58537	1.12553	1.50965	1.7248	1.34292	1.68929	1.57387	1.38493	1.19407	1.31346	1.28112	1.38392	1.23154	1.26195	1.53579	1.39798	1.35191	1.59204	1.38926	15	protein_coding	ZNF280D
7559	ENSG00000137872	0	0.0547301	0	0	0	0	0	0.00487345	0	0	0	0	0	0	0.00193072	0	0	0	0	0.00474156	0	0	0	0	15	protein_coding	SEMA6D
7560	ENSG00000137875	0.0239573	0.0263008	0.073028	0	0	0.0342838	0	0.063233	0.0785439	0	0.146229	0.0601605	0.0485439	0	0.0501022	0.0703294	0	0	0.0267646	0.0615217	0.0511997	0	0.127135	0.0253139	15	protein_coding	BCL2L10
7561	ENSG00000137876	40.1377	46.3524	46.0396	41.3731	44.4488	44.7495	44.9399	42.5753	41.3962	43.285	40.6625	40.9549	66.6095	40.7951	40.4382	68.8367	41.8512	40.2684	63.5304	45.684	38.9226	66.2885	47.164	40.0801	15	protein_coding	RSL24D1
7562	ENSG00000137877	0.015367	0.105439	0.0218599	0.00614725	0.092227	0.0916282	0.0168918	0.104779	0.0699731	0.0139988	0.0980595	0.0739621	0.0415169	0.0223828	0.0508839	0.0440375	0.0288774	0.0233764	0.0114451	0.105232	0.0396831	0.0149634	0.0924215	0.0243557	15	protein_coding	SPTBN5
7563	ENSG00000137878	0	0.0269391	0	0	0	0	0	0	0	0.00914478	0	0	0	0	0	0	0	0	0	0.00393841	0	0	0.0032555	0	15	protein_coding	GCOM1
7564	ENSG00000137880	0.495358	0.725085	0.742405	0.624196	0.586014	0.541502	0.635262	0.667343	0.77818	0.410231	0.893315	0.842237	0.43913	0.462219	0.517974	0.47607	0.500341	0.743076	0.703283	0.755288	0.639595	0.663229	0.449074	0.447077	15	protein_coding	GCHFR
7565	ENSG00000137936	0.0253129	0.161681	0.0701456	0.121511	0.0414323	0.125136	0.0682967	0.042516	0.0502959	0.0343029	0.0485216	0.0202251	0.254122	0.0980392	0.0842182	0.38795	0.111567	0.0723449	0.0231374	0.0531841	0.0467199	0.0564666	0.0781547	0.0534925	1	protein_coding	BCAR3
7566	ENSG00000137941	0.00299722	0.0477109	0	0	0	0	0.0214151	0.00395543	0.0163773	0.0238286	0.00997866	0.00752648	0	0.0016371	0	0.00125695	0.0016897	0	0.0167422	0.00384839	0.00960814	0.00700441	0.00318108	0	1	protein_coding	TTLL7
7567	ENSG00000137942	0.0272505	0.0628239	0.0332266	0.0209299	0.0377417	0	0	0.0359625	0.0119121	0.0324973	0.0302418	0.0102645	0.0220867	0.00595375	0.0227957	0.0434269	0.00614504	0.0165815	0.0974198	0.00699785	0.0524139	0.0318418	0.0173533	0	1	protein_coding	FNBP1L
7568	ENSG00000137944	5.78278	5.60378	6.7669	5.52555	7.06013	6.4778	5.66368	6.37468	6.53674	5.48807	6.62284	7.10587	8.15639	6.4968	6.29038	7.37886	6.38107	6.76089	6.57521	6.36931	6.72103	7.30949	5.99934	7.44231	1	protein_coding	KYAT3
7569	ENSG00000137947	16.7017	17.4857	17.3599	15.7416	15.8538	17.6072	14.5029	16.4841	16.4983	14.6783	16.1787	16.0487	14.8994	16.1041	16.4098	14.3718	16.6695	15.5695	16.025	15.7188	15.1986	15.0931	14.0634	15.9067	1	protein_coding	GTF2B
7570	ENSG00000137948	0	0.0440238	0	0	0	0	0	0	0	0	0	0	0	0	0	0	0	0	0	0	0	0	0	0	1	protein_coding	BRDT
7571	ENSG00000137955	9.96944	8.0112	8.45135	9.84584	9.72561	9.76346	9.29621	7.32767	8.74571	9.50115	7.08128	8.07541	9.00126	8.95543	8.72581	9.2426	9.03527	8.90721	10.4331	8.21352	9.15679	10.3846	9.37287	9.38202	1	protein_coding	RABGGTB
7572	ENSG00000137959	0.00925774	0.0338777	0	0.0118507	0.0085479	0.0117761	0.0203527	0.25453	0.0758785	0.00920015	0.212328	0.0232476	0.00937931	0.0101132	0.00968039	0.00776488	0.00347939	0	0.01379	0.168396	0.00329748	0.0144233	0.2047	0	1	protein_coding	IFI44L
7573	ENSG00000137960	0.00795362	0.00873163	0.00969785	0.00763602	0.0110157	0.00758795	0.0174856	0.0314892	0.00869196	0.0158083	0.0353067	0.0199727	0.00805807	0	0	0.00667106	0.00896776	0.00806606	0	0.0153185	0	0	0.0253245	0.0294139	1	protein_coding	GIPC2
7574	ENSG00000137962	0	0.0424584	0	0	0	0	0	0	0.0022245	0.00202288	0	0	0	0.00222364	0	0	0	0	0.00227406	0.0026136	0	0.00237849	0.0010802	0	1	protein_coding	ARHGAP29
7575	ENSG00000137965	0.131795	0.161709	0.0945279	0.0893167	0.0966357	0.073962	0.102263	0.542251	0.0677785	0.0616353	0.585046	0.136276	0.235633	0.101629	0.0486395	0.292612	0.0349646	0.0786223	0.346443	0.298628	0	0.353294	0.263302	0	1	protein_coding	IFI44
7576	ENSG00000137968	0	0.0523198	0	0	0	0	0	0	0	0.00498542	0	0.00629875	0.00508251	0	0	0	0.00282814	0	0.00280223	0.00644127	0	0	0	0	1	protein_coding	SLC44A5
7577	ENSG00000137970	7.36058	12.5388	9.00055	8.14291	9.46196	10.4324	10.1137	14.5427	10.1011	12.7378	13.2856	9.79946	8.6144	8.34114	9.5102	9.47336	10.6362	7.42174	8.57751	12.3024	10.7808	6.67297	12.2345	9.69935	1	processed_pseudogene	RPL7P9
7578	ENSG00000137975	0.0140568	0.0617274	0	0	0	0	0.0077258	0	0	0.0139694	0	0.0088247	0	0	0	0.00589505	0.0237737	0	0.00785198	0	0.00751028	0.0164252	0	0	1	protein_coding	CLCA2
7579	ENSG00000137976	0	0.0235032	0	0	0	0	0	0	0.0701893	0.0212759	0.023759	0	0.0433804	0.0116937	0	0	0	0.0217117	0	0	0	0.0250161	0	0	1	protein_coding	DNASE2B
7580	ENSG00000137992	4.65623	5.67182	5.83074	4.19116	6.01322	6.06512	3.94125	5.84228	5.13735	3.81878	5.57687	5.23898	6.21713	4.55816	4.70802	6.12833	4.46189	4.61857	4.36479	5.2606	4.34064	5.18102	5.45666	5.0602	1	protein_coding	DBT
7581	ENSG00000137996	15.8467	11.3656	10.8979	14.0152	10.6999	11.8176	15.1602	11.5824	11.7972	14.7038	12.1821	12.0778	24.293	12.7815	12.7078	25.0642	12.7053	11.7655	16.3784	10.2336	11.374	17.9816	11.9984	12.044	1	protein_coding	RTCA
7582	ENSG00000138002	2.82295	3.07638	3.11869	2.59467	3.53987	3.48442	3.30359	3.8967	3.90507	3.21284	4.0136	4.04504	2.33222	2.18394	2.11407	2.09326	2.01025	2.15525	3.2882	2.74322	2.32718	3.07442	2.87236	2.37074	2	protein_coding	IFT172
7583	ENSG00000138018	15.907	7.7174	7.95416	15.0661	7.6712	8.24175	13.241	4.68125	6.07116	13.1459	4.46966	6.19123	7.78655	13.4374	13.2931	7.73553	12.7297	12.6694	13.5274	5.12625	9.54116	13.1556	5.36092	9.81134	2	protein_coding	SELENOI
7584	ENSG00000138028	1.16181	1.19816	1.72663	1.25062	1.13233	1.28007	1.46199	0.645304	1.27821	1.50835	0.837855	1.00688	0.546921	1.32045	1.17395	0.590585	1.29672	1.14253	1.21055	0.949294	1.27909	1.07873	0.909241	1.3144	2	protein_coding	CGREF1
7585	ENSG00000138029	31.3893	46.3665	43.6878	30.2422	42.7734	45.4141	29.5168	48.128	46.1034	29.9211	47.6782	46.5218	25.0208	30.5597	30.7456	26.1976	31.45	30.1072	27.3966	44.5835	34.3382	27.6669	46.2795	34.8829	2	protein_coding	HADHB
7586	ENSG00000138030	1.13077	0.481816	0.516246	1.05588	0.579246	0.556634	0.703785	0.18398	0.361131	0.759423	0.246395	0.479741	0.162166	0.862996	0.880051	0.255514	0.739358	0.83258	0.726816	0.278446	0.838638	0.597296	0.235644	0.807447	2	protein_coding	KHK
7587	ENSG00000138031	6.97928	6.05857	5.82904	7.4718	5.46885	5.9194	6.39889	3.91001	4.93086	6.53931	3.93057	5.27221	5.30848	7.40769	7.43427	4.55444	6.88406	7.22077	7.78543	5.13699	6.60776	6.90873	4.58395	6.33829	2	protein_coding	ADCY3
7588	ENSG00000138032	1.72391	1.69229	1.39136	1.7533	1.81765	1.9566	1.82161	2.01671	1.7867	1.66234	1.92054	1.89917	2.44065	1.90994	1.86076	2.47765	1.95124	1.76181	1.66498	1.57941	1.55924	1.66607	1.55343	1.65229	2	protein_coding	PPM1B
7589	ENSG00000138035	24.3892	14.0716	13.67	24.7951	13.4603	14.222	22.0461	9.55234	11.6669	23.5126	9.64141	12.3456	13.301	19.6032	18.5518	13.678	18.5917	17.9988	20.6011	12.1705	16.6134	20.0297	11.3405	16.1222	2	protein_coding	PNPT1
7590	ENSG00000138036	0.660324	0.965302	1.03875	0.729214	0.843462	0.825809	1.00415	0.979793	1.00578	0.880622	1.03276	0.992326	0.904703	0.695181	0.601031	0.892462	0.790811	0.565567	0.795032	0.878596	0.709251	0.823548	0.744404	0.679638	2	protein_coding	DYNC2LI1
7591	ENSG00000138039	0	0.0208186	0.00770745	0.0060688	0.0043774	0	0.00694843	0	0	0	0	0	0	0.00690535	0	0	0	0	0.00706191	0	0	0	0.0134179	0.00667914	2	protein_coding	LHCGR
7592	ENSG00000138050	3.38067	3.28941	3.36113	3.34884	3.96097	3.41449	3.76609	3.2452	3.38286	3.66767	3.40777	3.5234	3.39575	4.27096	3.91963	3.41094	3.9422	4.2248	3.58289	4.00111	4.09823	3.7764	4.02229	3.75113	2	protein_coding	THUMPD2
7593	ENSG00000138061	52.0445	31.2961	29.9415	47.9207	29.5092	30.6332	51.453	43.9315	33.6259	52.0575	43.4885	34.5333	50.5826	40.122	40.4377	49.5884	41.7399	39.4959	41.8006	37.6692	35.7425	43.6221	37.3777	38.2136	2	protein_coding	CYP1B1
7594	ENSG00000138068	0	0.0392726	0.0145395	0	0	0	0	0	0	0.0118503	0.0264667	0	0	0	0	0	0	0.024186	0	0	0	0	0.0126559	0	2	protein_coding	SULT6B1
7595	ENSG00000138069	21.3241	18.3823	17.3395	21.3291	17.6343	16.771	30.1521	24.6914	18.9244	28.5397	23.0507	19.0473	18.5786	17.3381	16.4564	18.2576	16.373	17.0585	20.2734	17.7203	15.6495	19.7217	18.7234	15.263	2	protein_coding	RAB1A
7596	ENSG00000138071	217.414	251.961	244.557	209.291	246.644	247.067	211.212	238.955	249.843	203.095	229.695	242.217	274.574	232.181	229.1	273.449	228.006	220.116	198.009	217.517	226.712	202.066	215.506	226.422	2	protein_coding	ACTR2
7597	ENSG00000138073	22.8389	15.9776	17.2372	23.9331	16.7601	16.0796	25.4879	15.3486	15.4332	24.4957	16.7938	15.3419	13.3436	22.9721	21.4145	12.4868	21.8851	22.7589	17.2074	15.7961	24.9342	15.0228	16.1651	24.6764	2	protein_coding	PREB
7598	ENSG00000138074	24.1987	12.398	11.3541	24.4608	11.9328	12.6213	22.7799	7.95212	11.7225	22.8438	8.52625	11.0053	6.54742	15.1971	14.9681	6.57875	15.6917	14.4798	14.764	8.39914	14.1757	12.9852	8.40547	14.6248	2	protein_coding	SLC5A6
7599	ENSG00000138075	0.00424728	0.0373019	0.0207148	0	0.00588242	0	0.0140061	0.00560513	0.0324909	0.0337669	0.00471349	0	0.0215153	0	0	0	0.00478883	0	0	0.0109069	0.0226923	0.0198515	0.0270469	0.00897554	2	protein_coding	ABCG5
7600	ENSG00000138078	11.3136	9.10776	9.27677	10.5865	9.18463	9.68229	11.5777	8.7619	9.17862	11.9577	8.60256	8.94933	10.3312	8.27748	7.91915	10.3198	7.51209	7.94774	10.1041	8.60937	8.484	10.2352	8.51514	8.71686	2	protein_coding	PREPL
7601	ENSG00000138079	0.00483103	0.0503841	0.0088357	0.00695717	0.0368	0.0138267	0.0238967	0.038253	0.0131987	0.0264054	0.0375292	0.0545915	0.0171306	0	0.00757737	0.022286	0.00272351	0.0269463	0.0134928	0.0341163	0.020649	0.0366923	0.0230732	0.0204183	2	protein_coding	SLC3A1
7602	ENSG00000138080	1.78437	1.27965	1.29957	2.10403	1.10021	1.25295	2.04041	0.442519	0.876852	2.11444	0.646789	0.842034	1.1688	1.31695	1.46512	1.29909	1.32326	1.34809	2.06035	0.656065	1.29247	1.58125	0.673644	1.0587	2	protein_coding	EMILIN1
7603	ENSG00000138081	5.23089	6.21335	6.43793	5.14853	6.65697	6.49902	5.06985	7.53692	7.17122	5.64005	7.55749	7.18753	8.21865	6.19493	6.38988	8.07413	6.38893	6.2154	5.97607	7.115	6.57997	6.5637	7.22061	6.64099	2	protein_coding	FBXO11
7604	ENSG00000138083	0	0.0206247	0	0	0	0	0	0	0	0	0	0	0	0	0	0	0	0	0	0	0	0	0	0	2	protein_coding	SIX3
7605	ENSG00000138085	18.4293	17.0533	16.0969	18.6851	15.2712	17.1863	18.4859	15.8629	16.6508	17.4514	16.0578	15.8979	15.6664	14.0798	15.1137	15.9563	15.5998	12.9757	15.4219	15.1523	15.0852	13.7893	13.7292	15.0738	2	protein_coding	ATRAID
7606	ENSG00000138092	6.19625	2.57446	2.5556	6.30345	2.62131	2.78359	5.16181	2.11231	2.47202	5.06787	2.07499	2.87251	3.7306	5.48952	5.4402	3.95785	4.7587	5.4098	5.60118	1.23162	4.66595	5.0454	1.20951	4.34759	2	protein_coding	CENPO
7607	ENSG00000138095	62.1003	54.1475	52.2695	60.7023	52.0497	52.1393	60.0873	41.0548	49.4486	60.5927	40.1543	49.4139	59.2026	57.5785	58.4251	63.4877	57.7272	55.6462	68.2901	44.2484	57.5409	71.4433	44.7524	57.0453	2	protein_coding	LRPPRC
7608	ENSG00000138100	0.0228652	0.106683	0.0766688	0.0219522	0.0791701	0.0872559	0.0439845	0.075438	0.131186	0.090892	0.145907	0.143545	0.0115827	0.0249782	0.0239091	0.00958905	0.0128903	0.0347827	0.0383168	0.0440379	0.0610821	0.0868323	0.0364017	0.0845597	2	protein_coding	TRIM54
7609	ENSG00000138101	1.59193	1.36899	1.40186	1.47105	1.29838	1.24241	1.5749	0.907456	1.23712	1.59301	1.13852	1.45745	1.80099	1.33809	1.38023	1.69313	1.14675	1.33191	1.83281	0.854509	1.26163	1.88339	0.941001	1.31061	2	protein_coding	DTNB
7610	ENSG00000138107	11.2066	8.33727	8.31192	10.8992	7.46191	7.93186	8.22853	7.29384	7.62044	7.78332	7.45598	7.2165	8.9289	9.27897	9.08063	8.42562	9.4125	9.31992	9.06457	6.96132	8.63019	7.86633	6.44243	8.48715	10	protein_coding	ACTR1A
7611	ENSG00000138109	0	0.0516539	0	0	0	0	0	0.0124187	0.0102838	0	0	0	0	0	0	0	0	0	0	0	0	0	0	0	10	protein_coding	CYP2C9
7612	ENSG00000138111	2.3525	2.96141	2.96675	2.17683	3.02856	2.97964	2.31502	3.03955	3.10955	2.61396	3.61524	3.13941	3.73172	2.38878	2.14598	3.98389	2.50595	2.59934	2.9085	3.314	1.93442	2.68079	3.10556	1.96016	10	protein_coding	MFSD13A
7613	ENSG00000138115	0.0491633	0.290102	0.0599449	0.0472002	0.136181	0.152435	0.0472864	0.129762	0.120886	0	0.19096	0.154321	0.0871657	0.0402799	0.109242	0.0103089	0.083148	0.0997167	0.0274621	0.12625	0.183869	0.0143616	0.286985	0.0584405	10	protein_coding	CYP2C8
7614	ENSG00000138119	2.04375	3.31841	3.074	1.92454	2.92354	2.82505	2.71388	3.52645	2.99562	2.59624	3.309	2.79787	5.00832	2.93539	3.02034	4.33707	3.16846	2.90094	2.31864	2.83004	2.74577	2.70838	2.90139	3.06779	10	protein_coding	MYOF
7615	ENSG00000138131	0.194633	0.337126	0.3006	0.244995	0.287535	0.301222	0.290015	0.627872	0.439581	0.279388	0.436794	0.510475	0.227863	0.198444	0.339198	0.166875	0.21945	0.346519	0.304415	0.277673	0.309654	0.358827	0.445278	0.297055	10	protein_coding	LOXL4
7616	ENSG00000138134	1.21191	0.74067	0.661151	1.12994	0.816748	0.839136	1.42281	0.580387	0.715458	1.33102	0.526885	0.752982	0.711382	1.12464	0.786475	0.792231	0.879031	0.912283	0.951934	0.599972	0.867786	1.12996	0.721364	0.733999	10	protein_coding	STAMBPL1
7617	ENSG00000138135	0	0.0617274	0	0	0	0	0	0	0	0	0	0	0.0569657	0	0	0.0628805	0	0	0	0	0	0	0	0	10	protein_coding	CH25H
7618	ENSG00000138136	0	0.0179435	0	0	0	0	0	0	0	0	0	0	0	0	0	0	0	0	0	0	0	0	0	0	10	protein_coding	LBX1
7619	ENSG00000138138	19.0709	14.7609	14.8202	18.7434	15.3399	15.2252	17.6178	12.3493	13.9305	17.0496	11.3019	13.3584	16.4717	14.62	13.9356	17.9231	14.8964	13.8982	17.4248	11.927	14.1209	18.1923	13.0525	14.2498	10	protein_coding	ATAD1
7620	ENSG00000138152	0.0131337	0.0216277	0	0	0.01819	0.0187948	0.0433107	0.0433314	0.0574117	0.00652601	0.00728769	0.0659615	0.0199593	0	0.0137333	0	0	0	0.00733635	0.00843174	0.00701708	0.0306931	0.0906059	0.0485709	10	protein_coding	BTBD16
7621	ENSG00000138160	38.1343	14.8614	14.7062	37.1733	13.2511	15.3712	22.9424	8.06156	13.0672	22.399	8.50371	12.511	32.7261	34.7081	34.7625	37.4521	33.3819	33.9521	31.6778	1.85753	27.2943	33.8468	2.13926	27.2265	10	protein_coding	KIF11
7622	ENSG00000138161	0.442433	0.590865	0.595073	0.477314	0.555909	0.587447	0.481319	0.601936	0.558273	0.380755	0.475812	0.647138	0.402032	0.627815	0.648638	0.374914	0.606844	0.564329	0.60638	0.603215	0.721333	0.484997	0.479254	0.747012	10	protein_coding	CUZD1
7623	ENSG00000138162	1.10844	0.931518	0.986548	1.11328	1.0219	0.8607	1.53639	1.18839	1.16919	1.42068	1.2115	1.1875	1.23852	0.901282	0.897777	1.19412	0.901878	0.968502	1.3526	1.49965	1.2364	1.56266	1.4701	1.12779	10	protein_coding	TACC2
7624	ENSG00000138166	3.22644	0.882194	0.803006	3.32383	0.853548	0.870398	2.76288	0.302998	0.937611	2.82208	0.341967	0.637241	4.00337	1.74909	1.64896	3.76531	1.61454	1.77695	2.9025	0.512018	1.02009	2.97932	0.525837	0.964004	10	protein_coding	DUSP5
7625	ENSG00000138172	0.711706	1.75798	1.40705	0.736973	1.71794	1.56166	0.542039	1.13379	0.988883	0.530459	1.5176	0.765943	2.56488	1.1551	0.924932	1.91873	0.974407	1.18576	0.903008	1.10964	0.516054	0.772215	1.11686	0.687547	10	protein_coding	CALHM2
7626	ENSG00000138175	0.982354	1.00625	0.97226	1.02994	1.24669	1.12933	1.52712	1.55135	1.72037	1.57261	1.46878	1.70821	1.09936	1.02823	0.958436	1.09629	1.32079	1.15047	1.52451	1.14522	1.71291	1.50327	1.32181	1.49834	10	protein_coding	ARL3
7627	ENSG00000138180	26.098	9.05184	9.47043	24.0542	9.42605	9.17034	16.2473	4.21994	8.04471	17.2425	4.85125	7.769	24.9629	19.6872	19.0971	28.0436	19.0398	19.2955	20.6786	0.880685	16.4857	22.0459	1.28677	16.7813	10	protein_coding	CEP55
7628	ENSG00000138182	19.5982	9.03348	9.54663	18.7669	8.99133	9.45639	15.0404	6.89963	8.51861	15.1607	6.77974	9.18492	13.6054	18.0031	17.4352	15.2057	17.1514	17.8498	18.5221	4.78224	16.166	19.1949	4.93697	16.2705	10	protein_coding	KIF20B
7629	ENSG00000138185	1.02161	1.00466	0.916976	1.20917	1.06668	0.944387	1.05326	0.789202	0.8788	1.04002	0.721478	0.910127	0.436043	0.819073	0.895343	0.490184	0.870929	0.895923	1.02491	1.06451	0.898012	0.870818	0.913583	1.06749	10	protein_coding	ENTPD1
7630	ENSG00000138190	5.72245	4.42807	4.37369	5.88829	4.61468	4.55636	5.06754	4.36684	4.31595	5.11132	3.74863	4.22513	6.01213	5.64647	5.44749	5.94235	5.33024	5.11771	6.15642	4.32728	5.08156	6.47492	4.69523	5.24315	10	protein_coding	EXOC6
7631	ENSG00000138193	1.61542	1.42734	1.50334	1.68583	1.48761	1.60877	1.18605	1.05787	1.16713	1.23014	0.897728	1.40231	0.698232	1.22541	1.37613	0.830176	1.05812	1.28508	1.01703	0.873916	1.10073	0.953792	1.0492	1.11039	10	protein_coding	PLCE1
7632	ENSG00000138207	0	0.0359118	0	0	0	0	0	0	0	0.0216723	0	0	0	0	0	0	0	0	0	0	0	0	0	0	10	protein_coding	RBP4
7633	ENSG00000138231	15.8249	12.3284	11.3638	16.8683	10.9344	12.6932	14.1634	10.3002	11.6659	15.7712	10.5815	11.9844	10.6935	15.523	14.2312	11.0881	14.5955	14.3144	16.1822	10.4515	15.0559	16.6975	10.4913	14.4651	3	protein_coding	DBR1
7634	ENSG00000138246	7.98875	9.57192	9.55618	7.96347	9.9162	9.70689	7.42001	11.1744	10.3283	7.75272	9.98459	10.4786	9.0785	8.01726	7.47633	9.00853	7.38282	7.44948	8.00058	7.35781	7.59441	8.03935	7.59374	7.54781	3	protein_coding	DNAJC13
7635	ENSG00000138271	0	0.0612911	0	0	0	0	0	0	0	0	0	0	0	0	0	0	0	0	0	0	0	0	0	0	3	protein_coding	GPR87
7636	ENSG00000138279	24.6052	18.7454	17.5416	23.4796	18.8319	17.3803	19.7221	16.6109	16.1444	18.1155	15.3409	15.9147	20.0008	21.5538	20.6313	20.193	20.7213	19.3992	17.6019	16.0054	17.3255	17.8039	16.5464	16.887	10	protein_coding	ANXA7
7637	ENSG00000138286	2.96208	3.61391	3.34614	3.10971	3.8594	3.73559	3.07704	3.81419	3.53049	2.74615	3.51012	3.69257	4.69318	3.15958	3.37145	4.31627	2.91306	3.079	3.15327	2.57894	2.97087	3.57972	2.82963	2.98013	10	protein_coding	FAM149B1
7638	ENSG00000138303	4.41808	3.51193	3.82468	4.08416	3.90565	3.74813	3.7123	3.77753	3.59488	3.7188	3.03223	3.59398	6.26138	3.67075	3.44561	6.20849	3.5208	3.53681	4.30064	3.16323	3.64199	4.50145	3.1851	3.66108	10	protein_coding	ASCC1
7639	ENSG00000138308	0	0.0461314	0	0	0.0581985	0.053452	0	0	0	0	0	0	0	0	0	0	0	0	0	0	0	0	0.0148662	0.0296002	10	protein_coding	PLA2G12B
7640	ENSG00000138311	0	0.0290813	0	0	0	0	0	0	0	0	0	0	0	0	0	0	0	0	0	0	0.00629028	0	0	0	10	protein_coding	ZNF365
7641	ENSG00000138315	0.0400842	0.0806762	0.105895	0.0256557	0.129538	0.0637355	0.0293744	0.105798	0.102212	0.0398349	0.0222421	0.13421	0	0	0.0279428	0.00560341	0	0	0	0.0257337	0.0499711	0.00780629	0.014181	0.014118	10	protein_coding	OIT3
7642	ENSG00000138316	0.365835	0.358825	0.329062	0.305164	0.170277	0.377623	1.07456	0.447176	0.327701	1.0281	0.369386	0.210842	2.76156	0.615841	0.705498	2.10514	0.439529	0.647741	1.76881	0.831646	0.595987	1.5417	0.964325	0.541803	10	protein_coding	ADAMTS14
7643	ENSG00000138326	45.5496	61.5356	58.2406	47.7541	58.7241	59.043	49.6956	57.1368	54.7335	49.1871	56.0616	56.1153	47.3925	50.6462	52.2993	48.5825	51.8721	50.523	46.2815	68.8645	57.8908	44.403	69.8295	55.8014	10	protein_coding	RPS24
7644	ENSG00000138336	1.13804	1.28858	1.15531	1.05667	1.16387	1.24638	1.85494	2.60638	2.61006	1.97791	2.49194	3.4302	0.796231	1.11127	1.14731	0.914575	0.98202	1.1593	1.7446	2.27811	2.49393	2.07318	2.36876	2.38519	10	protein_coding	TET1
7645	ENSG00000138346	7.1971	2.41274	2.50557	6.37988	2.72915	2.84931	4.70677	1.67511	2.17828	4.89727	1.65002	2.07061	3.71652	5.42941	5.57383	3.64316	5.18658	5.16878	6.9488	1.09208	4.51303	7.25275	1.16801	4.60325	10	protein_coding	DNA2
7646	ENSG00000138347	0	0.0417665	0	0	0	0	0	0	0	0	0	0.0028099	0	0	0	0.00375413	0	0	0	0	0	0	0	0	10	protein_coding	MYPN
7647	ENSG00000138356	0.0284375	0.106145	0.00693477	0.00819058	0.00787711	0.013565	0	0.0225174	0.00621547	0.00565212	0.0189354	0.0178527	0.0144055	0.00621308	0.0446037	0.00954072	0	0.0115358	0.0222388	0.00730265	0.0182323	0.026583	0.0301819	0.0240382	2	protein_coding	AOX1
7648	ENSG00000138363	69.7479	49.603	48.9369	71.3806	45.4588	48.3018	57.7402	30.9953	39.1751	59.2727	30.3589	39.5041	41.188	53.3441	53.5383	43.5314	54.101	51.8756	55.0478	34.9079	45.7623	56.4244	35.1262	44.4861	2	protein_coding	ATIC
7649	ENSG00000138375	4.55503	4.61908	4.21464	4.77232	4.29315	4.0111	4.50903	4.03345	4.08945	4.48661	3.83947	4.22316	5.37246	3.69129	3.36134	5.40284	3.44254	3.76036	4.22216	3.05576	3.58418	4.59009	3.07257	3.76053	2	protein_coding	SMARCAL1
7650	ENSG00000138376	12.6618	6.99877	6.89049	12.7337	6.61131	7.06343	9.17474	3.9695	5.84849	9.42044	4.84668	5.77775	11.4824	13.9997	13.553	12.5902	14.7813	13.9843	12.362	3.62132	10.9892	12.9662	3.41351	10.9985	2	protein_coding	BARD1
7651	ENSG00000138378	0.0264157	0.0507493	0.00805215	0.0190206	0	0.0126006	0.0217776	0.0435759	0.0324763	0.0295328	0.0256508	0.00829171	0.0133813	0.0108213	0.0276217	0	0.0335068	0.00334864	0.0479553	0.025438	0.0141134	0.0347245	0	0.0139557	2	protein_coding	STAT4
7652	ENSG00000138379	0.0111976	0.0368789	0.0273066	0	0.0155086	0	0.0123087	0.0738876	0.0367113	0.011128	0.0621339	0.028119	0	0	0.0117089	0.00939196	0	0	0	0.0575103	0.0119653	0	0.13073	0.0118317	2	protein_coding	MSTN
7653	ENSG00000138380	0.594599	1.17899	1.29161	0.62882	1.35816	1.30907	0.565111	1.53317	1.46554	0.583628	1.8456	1.34841	1.26784	0.693515	0.617919	1.27211	0.633284	0.662378	0.788951	1.25676	0.740933	0.720432	1.26991	0.788717	2	protein_coding	CARF
7654	ENSG00000138381	17.6045	14.2628	12.4713	16.7561	13.9213	12.5753	16.7018	12.7821	12.5017	16.1656	12.2123	13.6742	13.2904	14.2477	13.6643	14.4058	14.0296	13.3932	16.1216	11.4316	13.7613	16.5597	12.2553	13.0343	2	protein_coding	ASNSD1
7655	ENSG00000138382	13.5553	8.94816	9.29282	13.6706	9.85291	10.3278	11.9482	7.53259	8.65438	11.9584	6.73214	8.66222	10.9565	9.3559	9.28417	13.4695	9.18393	9.45734	10.0116	7.15171	9.20468	10.1363	7.63241	9.07272	2	protein_coding	METTL5
7656	ENSG00000138385	20.2898	16.6228	17.3658	20.7464	16.5543	16.2881	16.4675	8.31514	11.4514	17.1756	9.14946	12.0083	15.3217	17.9621	17.51	16.0305	17.9747	18.0101	16.7537	10.5858	14.6245	15.9777	10.8689	14.3012	2	protein_coding	SSB
7657	ENSG00000138386	2.9841	1.76755	1.88036	2.49557	1.94781	2.12515	1.9937	1.21599	1.46273	1.80245	1.35623	1.44512	2.38456	2.57468	2.80931	2.29138	2.91987	2.53447	2.70169	0.996281	2.35265	2.7842	1.24902	2.11457	2	protein_coding	NAB1
7658	ENSG00000138395	0.0128642	0.0734376	0	0.00988045	0.00712673	0.00490912	0.00565628	0.0101862	0.0112467	0.0153411	0.0114211	0	0.0104265	0	0	0.0302115	0.0174054	0.00521844	0.0114973	0.00660699	0	0.018038	0.016384	0.0108741	2	protein_coding	CDK15
7659	ENSG00000138398	11.3095	9.36952	9.7945	11.3252	9.77709	9.38204	9.73274	8.20402	9.39491	10.0373	8.09123	9.35624	8.81621	11.1927	10.9693	9.95883	10.8221	11.5325	10.3373	7.92968	10.9919	10.5239	8.21156	11.5239	2	protein_coding	PPIG
7660	ENSG00000138399	14.9124	10.9466	12.5258	14.6237	12.9349	12.8079	12.5487	9.53781	11.7192	13.4862	10.2266	11.3207	6.94815	10.9857	10.7197	6.61263	10.6703	11.2065	10.6518	8.98798	11.3528	10.4815	10.0253	11.6648	2	protein_coding	FASTKD1
7661	ENSG00000138400	0.00508034	0.0390411	0.0123889	0.0292649	0.0140724	0.00969354	0.0223378	0.00670452	0	0	0.011276	0.0382725	0.00514706	0.0110996	0.0212491	0.00852223	0.0343687	0.0103043	0.0113513	0.0260923	0.0108573	0.0356178	0.010784	0.010736	2	protein_coding	MDH1B
7662	ENSG00000138411	0.00133428	0.0344227	0.00650755	0.008967	0.0092398	0.0038188	0.00293335	0	0.00801977	0.00198897	0.00592296	0.00670115	0.0141939	0.0174909	0.0111616	0.019025	0.00526543	0.0135314	0.00968907	0	0.0099803	0.00779541	0.00991289	0.00352458	2	protein_coding	HECW2
7663	ENSG00000138413	51.3822	48.5017	46.8133	48.2605	47.8905	49.0326	58.6327	52.704	51.6571	54.7011	54.5747	51.0592	61.3779	41.3565	40.5594	59.0602	40.6665	40.9049	40.2079	46.7056	40.8399	42.4142	47.4585	40.8646	2	protein_coding	IDH1
7664	ENSG00000138430	12.8057	10.7854	9.99874	12.0357	9.76826	9.77798	10.5117	7.33889	8.20304	10.7595	7.35286	8.67015	11.255	11.1284	10.9907	11.7813	10.9369	10.8249	11.5977	8.63019	10.5672	10.7866	8.37354	10.0632	2	protein_coding	OLA1
7665	ENSG00000138433	2.85103	4.853	4.65722	2.72288	4.35451	4.43058	2.76812	5.81418	5.06978	2.69509	5.50113	4.59621	4.63967	3.11449	3.3863	4.30765	2.85054	3.44039	3.17401	4.82138	3.41802	3.23852	4.77083	3.30112	2	protein_coding	CIR1
7666	ENSG00000138434	12.0667	11.893	11.9344	12.0171	12.3504	12.5455	10.4728	13.0433	12.0787	10.3989	12.5678	12.333	12.3488	12.9386	12.1745	12.479	12.0697	11.8995	11.2425	11.8541	11.5496	11.5103	12.4779	12.1628	2	protein_coding	ITPRID2
7667	ENSG00000138435	0	0.0607357	0	0	0	0	0.00715452	0	0	0	0	0	0	0	0	0	0	0	0	0	0	0	0	0	2	protein_coding	CHRNA1
7668	ENSG00000138439	5.97312	8.71616	7.67888	6.5075	7.74994	8.10834	5.68088	7.22786	7.45064	5.61071	7.06522	8.64305	5.23328	8.34451	8.19988	5.17818	8.20191	8.42116	6.41059	9.28935	8.58257	7.04117	9.67036	8.83253	2	protein_coding	FAM117B
7669	ENSG00000138442	21.6176	19.3396	19.881	22.1182	18.7655	19.739	23.8542	13.9435	17.4943	23.6352	14.1383	18.2593	19.7233	18.5367	18.0865	20.0529	18.2276	18.0926	23.6618	17.4081	18.505	24.509	18.2786	18.6946	2	protein_coding	WDR12
7670	ENSG00000138443	1.80746	1.09807	1.08086	1.64881	1.17709	1.07183	1.02951	0.564823	0.651262	1.02631	0.635051	0.752499	3.38109	1.62827	1.65134	3.44209	1.6844	1.63041	1.88156	0.449542	1.00079	2.21723	0.459997	0.96814	2	protein_coding	ABI2
7671	ENSG00000138448	3.55406	3.41584	3.26359	3.42138	3.54183	3.25848	2.902	3.56787	3.51388	2.8378	3.71568	3.38243	3.84247	2.96389	3.14488	3.66849	3.11335	3.18279	3.26326	2.81658	2.81077	3.24224	2.90002	3.17787	2	protein_coding	ITGAV
7672	ENSG00000138449	0	0.0560821	0.00889828	0.00700645	0	0	0	0	0.00797532	0	0	0	0	0	0	0	0	0.00740103	0	0	0	0	0	0	2	protein_coding	SLC40A1
7673	ENSG00000138459	8.2369	8.1884	7.68924	7.48915	8.0848	7.77123	9.2224	9.48245	8.65997	9.20483	9.91062	8.06516	8.38794	6.72187	7.62229	8.78191	7.12505	6.71899	8.2164	7.97174	7.37875	8.08397	8.45882	7.46145	3	protein_coding	SLC35A5
7674	ENSG00000138463	0.347105	1.35059	1.25896	0.307935	1.25356	1.20722	0.338079	1.95986	1.26282	0.257618	1.62372	1.58328	0.445143	0.427178	0.468621	0.449597	0.644015	0.499055	0.30924	1.30318	0.638516	0.133484	1.44095	0.631383	3	protein_coding	DIRC2
7675	ENSG00000138468	2.33935	3.61769	4.19271	2.06332	4.00292	4.11009	1.78129	5.01717	4.29505	1.71844	4.7975	4.32055	3.61642	2.08058	2.05611	3.36481	1.95525	2.25468	1.98425	2.68333	2.33608	2.63246	2.89972	2.48747	3	protein_coding	SENP7
7676	ENSG00000138472	0	0	0	0	0	0	0	0	0	0	0	0	0	0	0	0	0	0	0	0	0.0286154	0	0	0	3	protein_coding	GUCA1C
7677	ENSG00000138483	0	0.012012	0	0	0	0	0	0	0	0	0	0	0	0	0	0	0	0	0	0	0	0	0.0464517	0	3	protein_coding	CCDC54
7678	ENSG00000138495	3.46259	2.55549	2.45688	3.47098	3.09299	2.7135	3.90211	3.17758	2.43258	3.41213	2.71247	2.98665	3.3017	3.18657	3.33923	3.88654	3.25614	3.43776	3.44573	2.76468	3.64557	3.09398	2.4011	3.24359	3	protein_coding	COX17
7679	ENSG00000138496	2.19197	2.26472	1.88596	2.03316	2.08592	2.05241	2.23264	6.15174	2.48238	2.00091	5.93431	2.20619	2.92101	1.80748	1.93345	2.87044	1.75195	1.66722	2.64828	2.67146	1.87947	2.53236	3.21573	1.69411	3	protein_coding	PARP9
7680	ENSG00000138587	1.00958	0.339427	0.500084	0.938973	0.419475	0.439442	0.825377	0.324757	0.317197	0.777555	0.273096	0.546652	0.453883	0.854725	0.73237	0.730345	0.704326	0.793483	1.05738	0.0810175	0.721442	0.862636	0.234392	0.720051	15	protein_coding	MNS1
7681	ENSG00000138592	4.50364	5.19378	5.11325	4.45022	5.3861	5.22703	4.20158	5.5161	5.21703	4.40716	5.25201	5.49414	5.1817	4.28843	4.49792	5.373	4.21042	4.2622	4.37967	5.15352	4.44348	4.79817	5.5209	4.49496	15	protein_coding	USP8
7682	ENSG00000138593	4.64969	6.00379	6.42676	4.78487	6.27374	5.98156	4.88545	7.93151	7.20119	4.87166	7.72399	6.91899	6.08901	4.3373	4.58658	5.87728	4.24729	4.39676	4.78465	6.38524	4.76275	4.83672	6.36334	4.97438	15	protein_coding	SECISBP2L
7683	ENSG00000138594	10.3207	8.93209	8.61044	10.0984	8.76992	8.54616	7.57954	8.16039	8.43353	8.03687	7.96393	8.60353	12.6017	10.2517	10.52	12.8968	10.2493	10.3385	10.0376	6.78134	9.22282	10.6062	6.99342	9.17005	15	protein_coding	TMOD3
7684	ENSG00000138600	9.12411	8.00606	7.48687	8.75046	8.28928	8.14011	10.1297	9.92372	8.31314	10.2993	9.97493	8.45743	13.0197	8.21881	8.55881	12.3652	8.146	8.40315	8.53303	8.29008	8.20315	8.22896	8.44013	8.69164	15	protein_coding	SPPL2A
7685	ENSG00000138604	5.36195	6.83089	6.51458	4.85498	6.83213	6.42952	5.55868	7.7649	6.7061	5.69567	7.51351	6.71438	8.40446	4.91765	5.11335	7.93924	4.68604	4.93022	4.78953	6.91219	5.62006	4.50826	6.87203	5.29793	15	protein_coding	GLCE
7686	ENSG00000138606	0.116223	0.230374	0.133838	0.0898855	0.205681	0.215599	0.106463	0.217287	0.148181	0.077	0.24363	0.21889	0.137374	0.162231	0.16879	0.157053	0.160163	0.160429	0.0613141	0.315038	0.155239	0.0452682	0.267263	0.136449	15	protein_coding	SHF
7687	ENSG00000138613	4.47193	7.09412	7.14277	4.13875	7.28093	7.37485	4.7007	8.7784	7.49245	4.39839	8.22453	7.52498	10.6347	5.07682	5.67146	10.7821	4.92216	5.1797	4.27948	6.84595	5.20875	4.36512	6.94082	5.22957	15	protein_coding	APH1B
7688	ENSG00000138614	17.6238	12.6115	13.0003	17.7019	12.8957	13.6306	16.1011	10.7277	11.496	15.5673	11.0328	12.4258	13.726	14.0211	13.9076	12.9751	13.4561	13.4656	14.3684	10.8132	13.5105	14.4406	10.878	13.2803	15	protein_coding	INTS14
7689	ENSG00000138615	0	0.0639602	0	0	0.0153697	0.00529358	0.00609925	0.0219678	0	0.00551417	0.0123155	0.0209004	0	0.0121229	0.005802	0	0	0.0112542	0.0154971	0.0213732	0.0059291	0	0.00588905	0.0087943	15	protein_coding	CILP
7690	ENSG00000138617	3.73413	2.92747	2.98695	3.81776	3.11599	2.92948	3.5343	2.80072	2.96065	3.61792	3.08677	2.88357	3.32643	2.98274	3.8379	3.15338	3.43342	3.70065	2.92208	2.73585	3.19484	3.17554	2.52326	3.01984	15	protein_coding	PARP16
7691	ENSG00000138621	1.86372	1.37625	1.2585	1.66092	1.51054	1.47107	1.58472	1.5	1.4111	1.53237	1.10835	1.75766	1.62995	1.52924	1.36766	1.39495	1.44174	1.43239	1.68996	0.869203	1.30385	1.57226	1.01563	1.34669	15	protein_coding	PPCDC
7692	ENSG00000138622	0	0.0335965	0	0	0	0	0	0	0	0	0	0	0	0	0	0	0	0	0	0	0	0	0.00464003	0	15	protein_coding	HCN4
7693	ENSG00000138623	2.22861	2.46487	2.5247	2.3432	2.47619	2.50695	1.61336	2.12352	2.34007	1.847	2.21023	2.22394	9.93719	2.12115	1.90429	8.84052	2.31588	2.46673	2.1228	2.6266	1.54169	1.59355	2.1182	1.55083	15	protein_coding	SEMA7A
7694	ENSG00000138629	17.3086	23.2713	22.7498	18.6132	21.8826	22.0544	17.6993	28.6937	29.5684	17.2259	28.9477	28.9307	15.2006	14.6961	13.9707	15.8673	14.932	13.9406	17.3703	22.9343	16.8025	18.8047	22.338	18.3861	15	protein_coding	UBL7
7695	ENSG00000138639	0.00399592	0.0307076	0.00974445	0.00191818	0	0.0114366	0.0131772	0.0500974	0.0131006	0.00794213	0.00886908	0.0301031	0.00607259	0.00654777	0	0.00335156	0.00450543	0.00405241	0	0.0051307	0.0128096	0.00933833	0.0127231	0.00844437	4	protein_coding	ARHGAP24
7696	ENSG00000138640	0.111191	0.164069	0.142864	0.0872373	0.17718	0.175657	0.0985676	0.173562	0.151564	0.137827	0.226889	0.217669	0.0956928	0.104487	0.0912635	0.092258	0.128065	0.107913	0.136241	0.17347	0.129035	0.0866165	0.172576	0.152859	4	protein_coding	FAM13A
7697	ENSG00000138641	4.8185	4.86744	4.64165	4.53917	5.05924	4.93812	4.03776	6.08119	5.10008	4.26446	5.24192	5.05255	5.68202	5.11542	5.30591	6.05369	5.28998	5.10466	5.04683	5.42259	5.05453	4.73646	5.96682	4.80197	4	protein_coding	HERC3
7698	ENSG00000138642	0.160917	0.434159	0.402389	0.120451	0.430626	0.338262	0.344774	1.73489	0.482856	0.319832	1.58906	0.448605	1.03345	0.235376	0.319416	0.878438	0.255239	0.201915	0.521036	0.987549	0.282697	0.471665	0.995781	0.262248	4	protein_coding	HERC6
7699	ENSG00000138646	0.0596722	0.072788	0.032337	0.0381929	0	0.0221389	0.34983	0.923117	0.67023	0.322861	0.761556	0.566084	0.0638144	0	0	0.0834162	0	0	1.18144	0.361808	0.364868	0.774733	0.295552	0.409832	4	protein_coding	HERC5
7700	ENSG00000138650	0	0.0273129	0	0	0	0	0	0	0	0	0	0	0	0	0	0	0	0	0	0	0	0	0	0	4	protein_coding	PCDH10
7701	ENSG00000138653	0	0.02332	0	0	0	0	0	0	0	0	0	0	0	0	0	0	0	0	0	0	0	0	0.00450902	0	4	protein_coding	NDST4
7702	ENSG00000138658	3.81155	2.01026	2.21789	3.85431	2.37745	2.44904	3.25488	1.64921	2.26668	3.51186	1.74321	2.17927	2.13127	3.71819	3.73329	1.96968	3.53628	3.81966	3.96731	1.26583	3.66484	4.01768	1.28213	4.24378	4	protein_coding	ZGRF1
7703	ENSG00000138660	10.0515	8.56189	8.68146	10.3108	8.80642	8.87163	10.8119	7.55579	8.17706	10.7641	7.88121	7.95476	10.7924	9.21632	9.22961	11.9169	9.44518	9.14683	11.419	9.54845	9.64749	12.399	10.1715	9.93721	4	protein_coding	AP1AR
7704	ENSG00000138663	11.1609	9.43149	9.57837	10.8641	8.86105	9.34165	9.77476	7.71244	9.684	9.49757	7.66075	9.06225	7.21812	8.17015	8.81656	8.13853	8.40767	8.0251	8.80583	6.30335	8.59779	8.53719	6.36717	8.44089	4	protein_coding	COPS4
7705	ENSG00000138668	49.1333	31.5974	32.6488	48.6989	31.1516	31.3388	42.0519	22.5894	27.9367	43.9739	21.8719	29.315	37.9375	48.5137	47.9141	40.339	46.9821	47.9917	49.1383	21.6904	41.7253	48.359	22.9449	41.1659	4	protein_coding	HNRNPD
7706	ENSG00000138669	0	0.0203425	0	0	0	0	0	0	0	0	0	0	0	0	0	0	0	0	0	0	0	0	0	0	4	protein_coding	PRKG2
7707	ENSG00000138670	0.0186191	0.0476943	0.00756743	0.0148964	0.0128936	0.00296051	0.0034111	0.00819054	0.0101738	0.00308388	0.0137753	0.0116889	0.0770264	0.0288146	0.0405607	0.0546584	0.0349886	0.0361911	0.0156006	0.00796888	0.0232116	0.0326342	0.021408	0.00491835	4	protein_coding	RASGEF1B
7708	ENSG00000138674	26.0728	29.1695	27.7944	25.657	27.5274	28.2036	40.0243	40.7286	30.9798	39.8317	39.2578	30.8231	26.2507	23.9752	23.9535	25.868	23.2552	23.3016	28.6415	30.1007	26.8763	30.7745	30.5602	25.4662	4	protein_coding	SEC31A
7709	ENSG00000138675	0.00526838	0.0289186	0	0	0	0	0	0	0	0.00523561	0	0	0	0	0	0	0	0	0	0	0	0	0	0	4	protein_coding	FGF5
7710	ENSG00000138678	0.564932	0.735228	0.699931	0.542373	0.687775	0.738895	0.631003	0.787627	0.741845	0.525197	0.702783	0.440461	0.729285	0.437968	0.590723	0.962953	0.59587	0.526715	0.0916155	0.462127	0.525771	0.149058	0.473866	0.44769	4	protein_coding	GPAT3
7711	ENSG00000138684	0	0	0	0	0	0	0	0	0	0	0	0	0	0	0	0	0	0	0	0	0	0	0	0.0101332	4	protein_coding	IL21
7712	ENSG00000138685	0.165578	0.0716857	0.125114	0.239569	0.119507	0.140166	0.182007	0.0923295	0.0458743	0.201629	0.0854063	0.0790589	1.14828	0.0917132	0.153629	1.2988	0.102548	0.144268	0.247508	0.0598871	0.149518	0.2616	0.0569282	0.103494	4	protein_coding	FGF2
7713	ENSG00000138686	3.27514	2.62929	3.16758	3.21661	3.20377	3.26503	3.22248	2.71595	3.06786	3.19624	2.82493	3.02766	3.52699	2.48766	2.65831	3.49071	2.42002	2.59146	3.5456	2.0249	2.54872	3.31083	2.02451	2.38542	4	protein_coding	BBS7
7714	ENSG00000138688	2.99248	4.85874	5.12724	2.83297	6.06663	5.51834	3.03827	7.32996	5.65908	3.17177	6.36952	6.77222	4.65206	2.95366	3.20658	3.88498	3.05987	3.34163	3.38193	4.72334	3.13909	3.64457	5.18309	3.4906	4	protein_coding	KIAA1109
7715	ENSG00000138696	0	0.049464	0.00305209	0	0	0	0	0	0	0	0	0	0	0	0.00523485	0	0	0	0	0	0	0	0	0	4	protein_coding	BMPR1B
7716	ENSG00000138698	13.3006	13.2681	11.9979	12.8701	12.1194	12.589	11.3671	9.12619	10.0945	10.2448	9.42009	10.4347	17.5597	14.1446	14.4317	18.268	14.4447	13.9553	13.873	9.84043	12.6872	14.7654	9.64283	12.1823	4	protein_coding	RAP1GDS1
7717	ENSG00000138709	3.66468	2.65166	2.8457	3.79304	2.86377	2.82965	6.09274	3.76715	2.81413	6.20757	3.65526	3.11625	3.03024	3.4309	3.3606	2.96211	3.31419	3.65744	4.62188	3.61608	3.46976	4.50953	3.8471	3.78254	4	protein_coding	LARP1B
7718	ENSG00000138722	0	0.0188879	0	0	0	0	0	0	0	0	0	0	0	0	0	0	0	0	0.012814	0	0	0	0	0	4	protein_coding	MMRN1
7719	ENSG00000138735	0.604517	0.456037	0.549859	0.588137	0.682782	0.622985	0.5881	0.535409	0.591744	0.605575	0.529164	0.653485	0.533851	0.632128	0.713243	0.559908	0.701644	0.760591	0.745777	0.514692	0.632145	0.600601	0.566117	0.561892	4	protein_coding	PDE5A
7720	ENSG00000138738	0	0.0382739	0	0	0	0	0	0.00438186	0	0	0	0	0	0	0	0	0.00374371	0	0	0	0	0.00193988	0.00528603	0	4	protein_coding	PRDM5
7721	ENSG00000138741	0.00362549	0.0238808	0	0	0	0	0	0	0	0	0	0	0.00734619	0	0	0	0.00817552	0	0	0	0	0	0	0	4	protein_coding	TRPC3
7722	ENSG00000138744	11.4628	13.8016	13.7649	11.9134	13.5546	13.532	13.2039	13.2897	13.3362	13.0465	13.9047	13.0666	9.40553	12.8472	12.7716	8.45826	13.5556	12.4513	8.67322	18.5989	13.8276	8.98459	17.8296	14.347	4	protein_coding	NAAA
7723	ENSG00000138750	18.2076	12.6397	12.1508	17.7718	12.8861	12.7245	15.8925	10.559	11.5748	16.3239	9.9887	11.3792	15.365	16.1806	16.8751	15.7511	15.4638	15.8812	18.2162	9.64396	13.8905	19.2573	9.08634	14.2655	4	protein_coding	NUP54
7724	ENSG00000138755	0.0115328	0.044313	0	0.0221445	0	0	0.0126771	0	0	0	0.0127987	0	0	0	0	0	0	0.0116958	0	0	0	0	0.0122402	0	4	protein_coding	CXCL9
7725	ENSG00000138756	4.21786	3.46105	3.76456	4.03722	3.69922	3.69935	3.23829	3.19123	3.11	3.3574	3.17231	3.44938	5.66652	3.75835	3.66399	5.70193	3.45606	3.71478	3.60733	3.32125	3.13946	3.92162	3.34943	3.29086	4	protein_coding	BMP2K
7726	ENSG00000138757	39.1268	26.6423	26.9299	38.4767	25.6389	27.0013	33.814	20.5782	25.2232	33.7968	20.3927	24.1739	26.1181	36.3268	37.1342	26.3067	36.0704	34.7278	31.5034	24.5655	31.907	29.4213	24.5104	31.6761	4	protein_coding	G3BP2
7727	ENSG00000138758	0.100091	0.212675	0.210619	0.119343	0.333147	0.187898	0.181005	0.543274	0.317562	0.168455	0.424604	0.506742	0.251878	0.174592	0.229578	0.171964	0.187482	0.225933	0.183961	0.400056	0.238057	0.224478	0.478039	0.262691	4	protein_coding	2011-09-01
7728	ENSG00000138759	0	0.0521459	0.00203215	0	0	0	0	0	0.00364274	0	0.000924798	0	0.00084427	0	0.000871371	0	0	0	0	0	0	0	0	0	4	protein_coding	FRAS1
7729	ENSG00000138760	1.69264	2.425	2.28795	1.70191	2.32731	2.38014	1.70614	3.00999	2.62021	1.7292	2.81947	2.71911	1.72066	1.83656	1.80067	1.75337	1.89925	1.8019	1.49854	2.41667	2.06009	1.57023	2.595	2.11217	4	protein_coding	SCARB2
7730	ENSG00000138764	1.31754	3.89813	4.15929	1.20401	3.97173	3.92019	2.09685	6.94943	4.65465	2.03022	6.65599	4.65478	4.65158	3.18584	3.64656	4.92939	3.16898	3.51735	2.92494	6.44637	5.46198	2.78003	7.28358	5.69146	4	protein_coding	CCNG2
7731	ENSG00000138767	44.4697	67.8427	65.3629	42.4171	70.0468	68.393	41.2562	74.8764	59.0717	41.2261	69.9327	65.9415	89.4921	50.2596	49.9111	90.2391	51.2182	47.9055	47.6058	46.5922	44.6311	51.2762	51.9148	47.264	4	protein_coding	CNOT6L
7732	ENSG00000138768	29.3338	31.4659	29.8167	27.3458	31.25	31.4052	50.2593	43.4337	31.5224	46.831	43.2469	31.5124	31.7251	26.1796	26.6579	31.1314	26.7566	25.2327	34.0906	34.6308	29.1517	33.431	35.5484	30.791	4	protein_coding	USO1
7733	ENSG00000138769	0	0.0229376	0.0101903	0	0	0.00398663	0	0.0110294	0	0.00830552	0.0185498	0	0.0169345	0	0.00436953	0.0210295	0	0	0.00933682	0	0	0	0	0	4	protein_coding	CDKL2
7734	ENSG00000138771	0	0.0310671	0	0.00434703	0	0	0	0	0	0.00787442	0	0.00142126	0	0	0	0	0	0	0	0.00290683	0.00120956	0.00529069	0	0	4	protein_coding	SHROOM3
7735	ENSG00000138772	0.030841	0.047401	0.0075209	0.0177657	0.00854289	0	0.650904	0.0244205	0.0134816	0.334076	0.0616075	0.023234	0.484314	0	0	0.46562	0.0069547	0	0.42035	0	0	0.612633	0.0196397	0.0130349	4	protein_coding	ANXA3
7736	ENSG00000138777	15.9119	15.2657	14.045	14.6866	14.322	14.4419	13.6284	10.8422	12.2357	13.0059	10.2176	12.6044	7.14037	14.9235	14.796	8.07254	15.6403	15.1109	12.3263	11.268	14.5324	11.8769	11.0437	14.5853	4	protein_coding	PPA2
7737	ENSG00000138778	10.8444	4.29594	4.61425	9.79301	4.89833	4.88084	6.09816	2.89009	4.13016	6.83162	3.16187	4.25579	11.7564	9.49259	8.99359	12.4747	8.2357	9.54709	7.50421	0.597175	7.05608	7.35816	0.685394	7.58536	4	protein_coding	CENPE
7738	ENSG00000138780	7.12814	4.20753	3.59895	6.97362	3.285	3.37626	6.64908	2.94134	3.93058	6.05615	2.84948	3.62093	4.56445	4.69952	4.68473	5.29451	4.11756	4.53843	5.86599	2.68772	4.86244	6.22044	2.57596	4.52436	4	protein_coding	GSTCD
7739	ENSG00000138785	3.56379	3.05781	2.89194	3.54215	3.12769	2.97446	2.95922	2.57896	2.7825	2.99366	2.77163	2.754	3.5654	2.62198	2.83196	3.68283	2.92108	2.49168	3.00755	2.73822	2.72937	3.3636	2.61627	2.71173	4	protein_coding	INTS12
7740	ENSG00000138792	0	0.0600263	0.00987684	0	0	0	0	0	0	0	0.00449479	0	0	0	0.00423512	0	0	0	0	0	0	0	0	0	4	protein_coding	ENPEP
7741	ENSG00000138794	4.84649	4.18682	4.44191	4.34068	4.122	3.48326	3.41453	4.23889	4.00784	3.48296	3.32996	3.98188	3.18005	4.51263	4.48955	3.61482	4.51092	4.24702	3.60656	3.83183	3.79718	3.15458	3.63344	4.09845	4	protein_coding	CASP6
7742	ENSG00000138795	0.0235775	0.0452967	0	0	0.00816363	0.0337402	0.0129585	0	0	0.00585771	0	0.0370042	0.0119436	0.00643907	0.0154087	0.0148316	0	0.0119554	0.0197552	0.00756828	0.00629849	0.0103312	0	0.0249125	4	protein_coding	LEF1
7743	ENSG00000138796	5.67232	5.05178	4.29098	5.45334	4.52825	4.65574	4.75935	4.11121	4.39165	4.7744	4.05204	4.69768	6.82359	5.63525	5.5704	7.43633	5.4596	5.66235	6.17487	2.87197	4.94368	6.28736	3.09408	4.84702	4	protein_coding	HADH
7744	ENSG00000138798	0.00515746	0.0339717	0	0.00990302	0.00357151	0	0	0	0	0	0.00572358	0.00647558	0	0.00281703	0.00539292	0.00865158	0.00581507	0	0	0	0	0.0060264	0	0	4	protein_coding	EGF
7745	ENSG00000138801	12.9379	15.156	14.7394	12.4038	15.7482	16.1093	12.5838	13.6209	13.6127	11.7559	12.775	14.4592	11.1333	12.208	11.8613	11.5679	12.2212	11.7986	10.1147	11.4091	12.5628	9.87854	11.6438	12.9313	4	protein_coding	PAPSS1
7746	ENSG00000138802	15.6243	16.2154	16.0497	15.9711	16.0419	15.6424	14.935	15.4815	14.4147	14.2455	14.3425	15.2424	14.3848	14.6969	15.7361	14.2728	14.5035	14.8934	15.8249	14.4794	14.3987	15.3029	15.5609	14.7496	4	protein_coding	SEC24B
7747	ENSG00000138813	0.0193804	0.0106381	0.0590763	0.00930326	0	0.013867	0	0.0383644	0.0105897	0.0192598	0.0107539	0.0121668	0	0	0.0101326	0	0	0	0	0	0.0103546	0	0	0	4	protein_coding	C4orf17
7748	ENSG00000138814	17.2607	19.6412	18.9617	16.1205	19.0828	18.1414	15.5352	21.931	18.0019	15.3462	21.9707	19.5906	27.9676	18.0579	17.1962	28.1463	16.2562	17.5171	19.8996	17.5938	16.3196	21.0153	17.8949	16.6177	4	protein_coding	PPP3CA
7749	ENSG00000138821	9.71399	5.39099	5.02133	9.19501	4.75136	5.23384	8.35682	2.8992	3.65316	8.13672	2.87366	3.70124	4.95783	9.25057	9.11471	5.3724	8.78902	8.81772	8.63222	3.95091	6.71677	8.54147	3.39263	6.70099	4	protein_coding	SLC39A8
7750	ENSG00000138823	0.00292699	0.0192798	0.0214132	0	0.0121615	0.00558483	0.0128697	0	0.0063974	0	0	0	0.00889627	0.00639493	0	0.00245499	0.0132008	0	0	0	0.00625532	0.0136805	0.00310653	0.00618544	4	protein_coding	MTTP
7751	ENSG00000138829	0	0.0552066	0	0	0	0	0	0	0.00130847	0	0	0	0	0	0	0.0020085	0	0	0.00133762	0	0	0	0	0	5	protein_coding	FBN2
7752	ENSG00000138834	1.51931	2.62078	4.04214	1.34212	4.38503	4.05965	1.55861	4.05466	4.77118	1.84725	5.21166	3.7207	2.82638	1.81577	2.00311	2.05642	1.86199	2.47554	2.39068	4.90946	2.86939	1.87042	5.30871	3.248	16	protein_coding	MAPK8IP3
7753	ENSG00000138835	0.0309285	0.0842559	0.0432979	0.0263942	0.044422	0.052456	0.0679947	0.119425	0.0976432	0.0831013	0.129666	0.0675982	0.269246	0.0300325	0.0311427	0.290156	0.0154987	0.0360125	0.107497	0.101485	0.0514094	0.163297	0.104556	0.0326797	9	protein_coding	RGS3
7754	ENSG00000138867	35.5279	29.5013	30.0776	38.1954	28.0043	29.2017	33.4736	26.2238	28.3989	32.8073	25.8386	28.6027	22.4329	34.375	33.7756	23.7302	35.743	34.2364	31.6935	24.457	35.8053	30.6135	23.9003	33.389	22	protein_coding	GUCD1
7755	ENSG00000138892	0	0.032038	0.0142333	0	0	0	0	0	0	0	0	0	0	0	0	0	0	0	0	0	0	0.0136401	0.0061947	0	22	protein_coding	TTLL8
7756	ENSG00000138942	7.22384	7.62352	7.56172	6.94859	7.89095	7.54329	6.71124	8.52311	8.14489	7.56154	9.50722	9.15065	11.2706	5.77334	6.18766	11.8373	6.04668	5.74549	6.45215	7.55678	6.51422	6.79131	7.80318	6.61097	22	protein_coding	RNF185
7757	ENSG00000138944	0	0.0256931	0	0	0	0.00446555	0	0	0	0	0	0	0	0	0	0	0	0	0	0	0	0	0.00496788	0	22	protein_coding	SHISAL1
7758	ENSG00000138964	18.5105	24.0423	26.6983	17.7468	26.9993	27.8465	20.309	26.8009	27.3979	21.2632	29.672	25.5766	20.8543	24.7733	24.5413	19.1784	24.3611	25.8452	23.047	28.0466	26.6022	22.7958	29.3594	29.173	22	protein_coding	PARVG
7759	ENSG00000139044	0.828302	1.17455	1.30452	0.790809	1.08664	1.24021	0.862437	0.828942	1.02086	0.71111	0.993271	0.97933	0.983705	0.867143	0.880553	0.754559	0.770481	0.851679	0.92279	0.971945	0.877715	0.83881	0.945045	0.884928	12	protein_coding	B4GALNT3
7760	ENSG00000139053	0.359569	0.278641	0.361053	0.243678	0.234352	0.403573	0.185998	0.279131	0.462291	0.126117	0.516401	0.66392	0.128573	0.16174	0.176934	0.0709615	0.214632	0.107251	0.0945181	0.597468	0.293816	0.0247147	0.628559	0.223487	12	protein_coding	PDE6H
7761	ENSG00000139055	0.748963	1.44426	1.69937	0.769077	2.01147	1.65895	0.694418	2.1659	2.07825	0.815499	2.49352	2.06066	0.442083	0.704341	0.755916	0.333213	0.822432	1.06337	0.909483	1.42158	1.12044	0.844711	1.70041	1.1148	12	protein_coding	ERP27
7762	ENSG00000139083	19.4199	25.3868	25.1627	18.0655	26.3427	25.1381	15.4946	25.4368	22.46	15.7992	24.6643	22.869	40.4403	27.5964	27.9191	40.3893	28.269	27.6936	35.0455	27.7506	24.1685	38.7765	27.3638	25.1208	12	protein_coding	ETV6
7763	ENSG00000139112	1.34179	2.01217	2.37156	1.77454	2.42069	2.40526	1.90423	4.50089	2.89467	1.84453	4.55734	2.94219	6.27601	1.34751	1.51626	6.64225	1.84423	1.29017	1.46878	2.63639	1.41726	1.848	2.90155	1.53217	12	protein_coding	GABARAPL1
7764	ENSG00000139116	0.0312343	0.0668647	0.0114252	0.0269884	0.00432591	0.0104294	0.0789671	0.012366	0.0170669	0.097776	0.0155983	0.0196085	0.0126578	0.0238844	0.00326603	0.0235778	0.0105651	0.0190055	0.0750226	0.0140365	0.0250318	0.0967164	0.0116026	0.0577551	12	protein_coding	KIF21A
7765	ENSG00000139117	7.73516	11.0142	11.3327	7.73388	11.7062	11.7083	6.09107	11.7463	10.5473	6.34371	11.7369	11.2675	5.3667	7.67997	8.44247	5.78914	8.08497	9.11016	6.34395	8.84657	8.5035	6.60321	9.46944	8.78251	12	protein_coding	CPNE8
7766	ENSG00000139131	8.83236	7.89892	6.90202	8.52901	7.14846	6.99739	7.37639	6.37547	6.57927	7.59543	5.65461	5.89976	4.20267	7.06598	7.46986	4.08893	7.22678	7.67656	7.54607	5.47705	6.63713	6.91463	6.21827	6.98966	12	protein_coding	YARS2
7767	ENSG00000139132	0.425135	0.649493	0.612616	0.362491	0.66704	0.767216	0.449345	1.18095	0.995805	0.316129	1.07557	0.949996	0.246985	0.456302	0.427447	0.245616	0.479343	0.501998	0.335455	1.128	0.978454	0.449866	1.20692	0.755486	12	protein_coding	FGD4
7768	ENSG00000139133	7.30055	5.71066	5.9651	7.50326	5.70374	5.40227	7.29289	5.9907	5.90895	8.00284	5.53711	6.06121	4.57353	5.65893	5.25863	5.02425	5.43485	5.21695	6.58755	5.0844	5.05839	6.52412	5.36045	5.37845	12	protein_coding	ALG10
7769	ENSG00000139144	0	0.0644048	0	0	0	0	0	0	0.00291419	0	0	0	0	0.00582613	0	0	0	0	0	0.00684786	0	0	0.00566044	0	12	protein_coding	PIK3C2G
7770	ENSG00000139146	11.2424	10.1151	9.96419	10.9861	10.1837	10.2378	11.3609	7.74479	9.19802	11.6669	7.67501	9.21145	9.6356	11.3355	10.6117	9.90907	10.7606	10.5846	13.653	9.20105	10.0306	14.174	8.95342	10.2148	12	protein_coding	SINHCAF
7771	ENSG00000139151	0	0.0353884	0	0	0	0	0	0	0.0201301	0	0	0.0115639	0	0	0	0	0	0.0140104	0	0	0	0	0	0	12	protein_coding	PLCZ1
7772	ENSG00000139154	5.56794	4.78766	4.68722	5.76107	4.80805	5.36011	5.85351	4.4418	4.25622	5.08892	4.21279	4.78139	5.59721	5.09761	5.69896	5.67225	5.35084	5.46136	6.26066	4.28455	5.10706	6.14085	4.66941	4.62071	12	protein_coding	AEBP2
7773	ENSG00000139155	0	0.0392591	0	0	0	0	0	0	0	0	0	0	0	0	0	0	0	0	0	0	0	0	0	0	12	protein_coding	SLCO1C1
7774	ENSG00000139160	0.496909	0.585925	0.676006	0.556578	0.643606	0.757184	0.477938	0.840965	0.648628	0.566976	0.676552	0.701895	0.664254	0.452357	0.497945	0.613593	0.479859	0.363952	0.3778	0.575993	0.501478	0.376334	0.43705	0.563938	12	protein_coding	ETFBKMT
7775	ENSG00000139163	19.9953	22.1418	20.85	19.1413	21.6395	21.4775	17.8404	17.6283	19.4842	18.2377	17.5684	19.9179	17.8092	21.3394	20.5451	17.8727	19.6957	20.2291	16.9121	17.2008	18.7691	17.0126	18.1837	19.0323	12	protein_coding	ETNK1
7776	ENSG00000139168	8.21645	7.98484	8.1832	8.96122	9.23257	8.37483	9.55005	8.6439	8.9933	8.58901	8.97497	9.53778	10.6803	7.49388	7.16639	10.9278	7.48703	7.59892	9.05655	7.43129	7.1094	8.55164	8.22685	7.32347	12	protein_coding	ZCRB1
7777	ENSG00000139173	3.63764	3.79178	3.90336	3.10435	3.83582	3.65882	3.91781	4.0308	3.22744	3.45526	3.63936	3.11986	4.07164	3.64766	3.40029	3.69825	3.37646	3.11149	3.35066	3.7271	3.09196	2.91955	3.69504	2.85845	12	protein_coding	TMEM117
7778	ENSG00000139174	5.14018	4.37683	4.02488	4.62959	4.134	4.18738	2.71244	2.45753	2.30723	2.76068	2.6449	2.68451	5.84238	4.82407	5.19055	6.41151	4.5816	4.70963	3.9917	1.8523	2.72889	4.48843	1.91949	2.64578	12	protein_coding	PRICKLE1
7779	ENSG00000139178	4.60698	10.7449	11.4152	4.81934	11.4563	10.7474	6.45657	12.3801	10.7029	6.54807	12.9565	10.7419	13.0128	5.79347	6.20451	12.253	6.18923	6.41696	6.49512	12.2999	8.19575	6.80446	12.9296	8.92993	12	protein_coding	C1RL
7780	ENSG00000139180	1.04309	0.884713	0.84171	1.05837	0.699166	0.826857	1.03627	0.6642	0.850783	1.03509	0.658101	0.819023	0.822628	0.978356	0.918993	0.851927	0.906924	0.917508	1.10756	0.57594	0.765272	0.987855	0.598722	0.77279	12	protein_coding	NDUFA9
7781	ENSG00000139182	1.08049	2.12357	2.33622	1.12086	2.4159	2.29094	0.963749	1.97877	1.6436	0.989596	1.84945	1.52334	3.32114	1.54294	1.80244	2.6074	1.68285	1.85026	1.57537	1.7371	1.58019	1.67179	1.9947	1.51658	12	protein_coding	CLSTN3
7782	ENSG00000139187	0.468279	0.814526	0.570973	0.490451	0.471681	0.452552	0.427839	0.553781	0.431997	0.477454	0.607419	0.626139	0.468267	0.52484	0.483299	0.622306	0.459418	0.579747	0.591093	0.234258	0.578366	0.74615	0.619642	0.546202	12	protein_coding	KLRG1
7783	ENSG00000139190	1.75652	2.39347	2.71214	1.66096	3.18459	2.94732	1.90656	3.4713	3.8054	2.38594	4.50109	3.33033	2.47264	1.93813	2.32127	2.05444	2.03523	2.59594	2.70685	3.67202	3.16912	2.52175	4.27658	3.63735	12	protein_coding	VAMP1
7784	ENSG00000139192	4.31176	7.38322	6.62302	4.32039	6.97388	7.18211	4.57616	7.8682	6.95971	4.44255	7.26557	6.75162	3.83112	4.31498	4.03702	3.90745	4.68831	4.46318	3.76501	6.50984	5.50766	3.35881	6.80651	5.23667	12	protein_coding	TAPBPL
7785	ENSG00000139193	0.168084	0.123017	0.245933	0.0645488	0.325911	0.160356	0.221714	0.547156	0.477586	0.289533	0.509859	0.562778	0.158938	0.0979286	0.105454	0.122182	0.151612	0.193188	0.200298	0.489185	0.215529	0.144029	0.463825	0.296002	12	protein_coding	CD27
7786	ENSG00000139194	0.380859	0.633506	0.731752	0.299169	0.943079	0.99095	0.507454	1.24893	0.945941	0.504653	0.870945	0.434724	1.78899	0.70603	1.00165	1.50042	0.650638	0.889529	0.773612	0.622384	0.431635	0.741712	0.857439	1.03655	12	protein_coding	RBP5
7787	ENSG00000139197	4.44227	5.09489	4.83024	4.45561	4.77685	5.02082	4.8609	4.28192	4.53059	5.09558	4.09599	4.87634	5.91234	4.37474	4.58186	6.34834	4.42765	4.51675	5.76689	4.40631	4.14387	5.36902	4.58033	3.92114	12	protein_coding	PEX5
7788	ENSG00000139200	0.091916	0.127462	0.247741	0.0743121	0.207704	0.124612	0.0797655	0.261756	0.200897	0.0769214	0.220117	0.236889	0.107827	0.0739862	0.0657611	0.174476	0.103636	0.107934	0.1189	0.155288	0.0930483	0.0339165	0.210512	0.148237	12	protein_coding	PIANP
7789	ENSG00000139209	0.0114354	0.112986	0.0883066	0.00365958	0.131982	0.0690943	0.0293301	0.12576	0.104141	0.00378808	0.0888342	0.0957198	0.0193092	0.00416403	0.0199291	0.00959136	0.0257869	0.0270597	0.0170338	0.0734141	0.0244387	0.017816	0.109232	0.0443039	12	protein_coding	SLC38A4
7790	ENSG00000139211	0	0.0263075	0	0	0.011063	0	0.0175608	0	0	0	0	0	0	0	0.00835248	0	0.0090063	0	0	0	0	0	0	0.0084401	12	protein_coding	AMIGO2
7791	ENSG00000139218	24.2373	25.821	25.9289	23.8337	25.899	26.3965	21.6022	24.2606	24.3799	21.6958	23.9394	25.3405	20.7269	25.1858	25.3274	20.3611	24.9225	24.7764	20.9375	21.7365	24.0453	21.0177	22.0883	24.1205	12	protein_coding	SCAF11
7792	ENSG00000139219	0.00237093	0.0546598	0	0.00455251	0	0.00904769	0	0	0	0	0	0	0	0.00518005	0.00247917	0	0.00534648	0	0	0	0	0	0.00251637	0.00250518	12	protein_coding	COL2A1
7793	ENSG00000139220	0	0.0303489	0	0	0	0.00175825	0	0	0	0	0	0	0	0	0	0	0	0	0	0	0	0.00861396	0	0	12	protein_coding	PPFIA2
7794	ENSG00000139223	0	0.0722724	0	0	0	0.031403	0	0.0434397	0	0	0	0.041329	0	0	0	0	0	0	0	0	0	0	0	0	12	protein_coding	ANP32D
7795	ENSG00000139233	2.57961	2.27207	2.23426	2.54872	2.68571	2.48741	2.30105	2.50693	2.55769	2.18836	2.41525	2.55637	2.12884	2.50488	2.22611	2.25814	2.20647	2.12694	2.04713	2.83248	2.18828	2.23122	2.65183	2.1513	12	protein_coding	LLPH
7796	ENSG00000139239	3.15997	4.51787	4.48018	4.04506	5.4961	5.07122	4.30824	5.65727	3.77455	5.67205	4.75733	3.90607	4.02045	4.20125	4.78987	4.35572	4.97148	4.12381	3.72181	6.41628	4.97332	4.06448	5.56369	5.12483	12	processed_pseudogene	RPL14P1
7797	ENSG00000139263	0	0.0323773	0	0	0	0	0	0	0	0	0	0	0	0	0	0	0	0	0.00299529	0	0	0	0.0113824	0	12	protein_coding	LRIG3
7798	ENSG00000139266	2.00013	2.58124	2.70332	1.85967	2.95047	2.7964	1.66521	2.72287	2.44448	1.61132	2.46923	2.41225	1.21504	1.56007	1.5098	1.19781	1.64578	1.39628	1.23845	1.85899	1.95599	1.30455	1.66225	1.69238	12	protein_coding	2009-03-01
7799	ENSG00000139269	0.151972	0.103555	0.0575068	0.0704363	0.108869	0.0699928	2.17167	0.117568	0.143172	2.04147	0.139576	0.0657974	16.6657	0.137392	0.131512	19.1067	0.141807	0.0797176	5.6203	0.0807434	0.0391979	9.86471	0.122361	0.0442972	12	protein_coding	INHBE
7800	ENSG00000139278	2.51115	6.98461	6.83312	2.51244	7.56281	6.96363	3.3805	11.0056	9.47418	3.1263	10.6748	8.32984	5.98649	5.78633	5.9548	5.53701	6.36697	6.01797	3.7396	14.1002	8.70665	3.90251	14.5556	8.67327	12	protein_coding	GLIPR1
7801	ENSG00000139287	0	0.0675892	0	0	0	0.00435083	0	0	0	0	0.0050611	0.00572606	0	0	0	0	0	0	0	0	0	0	0	0	12	protein_coding	TPH2
7802	ENSG00000139289	0.15469	0.264405	0.222038	0.122194	0.208819	0.196147	0.103315	0.224816	0.224686	0.112863	0.234687	0.238478	0.367005	0.145455	0.143324	0.369527	0.181037	0.154891	0.148753	0.22376	0.167387	0.219648	0.268089	0.225518	12	protein_coding	PHLDA1
7803	ENSG00000139291	2.77861	2.82852	2.65158	2.96459	2.84326	2.92501	2.27	2.67709	2.69324	2.24827	2.28366	2.32992	2.89899	2.77202	2.86473	3.16391	2.55081	2.70429	2.17376	2.52647	2.74793	2.07725	2.6725	2.54483	12	protein_coding	TMEM19
7804	ENSG00000139292	0	0.0528521	0	0	0	0.00287059	0	0	0	0.00598042	0	0	0	0	0	0	0	0	0	0	0	0	0	0	12	protein_coding	LGR5
7805	ENSG00000139304	0	0.0403155	0	0	0	0	0	0.00167116	0	0	0.00281064	0	0	0	0	0	0	0	0	0	0	0	0.001344	0	12	protein_coding	PTPRQ
7806	ENSG00000139318	1.09153	1.32187	1.21861	1.24116	1.2283	1.25938	1.40981	0.576195	0.682164	1.24067	0.719234	0.895105	3.86706	1.00236	1.16276	4.22853	0.934567	1.02048	1.08224	0.43797	0.645144	1.39102	0.619065	0.619917	12	protein_coding	DUSP6
7807	ENSG00000139323	3.2662	3.18508	2.84588	2.91898	2.93987	2.9816	2.76222	2.86088	2.63756	2.78449	2.4519	2.8126	3.13705	3.0194	3.15085	3.61227	3.07567	2.75359	3.25739	2.3497	2.6176	3.36265	2.50213	2.7506	12	protein_coding	POC1B
7808	ENSG00000139324	3.03188	2.0501	1.86942	3.08886	1.78597	1.96467	2.87287	1.70178	1.84991	2.58229	1.91208	1.86818	2.23933	2.27792	2.00455	2.37296	2.26601	1.95288	2.69575	1.35947	1.80652	2.5575	1.64784	1.92305	12	protein_coding	TMTC3
7809	ENSG00000139329	0.0210105	0.0807299	0	0.0605145	0.0290992	0.040089	0.0461904	0.0277275	0.0229609	0.0313197	0.0116584	0.0131901	0.0212864	0	0	0.0176224	0	0.0106537	0	0	0	0	0.00557482	0	12	protein_coding	LUM
7810	ENSG00000139330	0	0.00802284	0	0	0	0	0	0	0	0	0	0	0	0	0	0	0	0	0	0	0	0	0	0	12	protein_coding	KERA
7811	ENSG00000139343	2.7311	1.79553	1.48775	2.67688	1.66115	1.68419	2.7795	1.52118	1.77602	2.47675	1.27343	2.17741	1.65702	2.50136	2.50288	1.93359	2.38268	2.36952	3.05112	1.44667	2.66867	2.42073	1.66974	2.44685	12	protein_coding	SNRPF
7812	ENSG00000139344	0.282351	0.400378	0.494888	0.372729	0.480668	0.477008	0.484948	0.706421	0.790688	0.45012	0.796414	0.679482	0.387371	0.167073	0.270638	0.389767	0.212235	0.184929	0.453439	0.641986	0.358279	0.488009	0.51818	0.522092	12	protein_coding	AMDHD1
7813	ENSG00000139350	11.0489	5.60431	5.77123	11.1176	6.07006	6.08612	8.42113	4.79346	5.30029	8.47879	4.97384	5.36953	9.59437	8.53134	8.45124	10.9508	8.22666	8.06726	9.39317	4.55009	7.46745	10.8215	4.17442	7.04738	12	protein_coding	NEDD1
7814	ENSG00000139351	0.288846	0.45753	0.462878	0.324851	0.520062	0.342489	0.426366	0.762379	0.626809	0.344459	0.567834	0.792688	0.301	0.265953	0.258885	0.221502	0.297761	0.322222	0.594675	0.296699	0.335105	0.525554	0.42481	0.353161	12	protein_coding	SYCP3
7815	ENSG00000139352	0	0.0350837	0	0.00613631	0.0177044	0	0	0	0	0	0	0	0	0	0	0	0	0	0	0	0	0	0	0.0270138	12	protein_coding	ASCL1
7816	ENSG00000139354	9.62307	10.2557	10.1722	9.01793	10.5245	10.4421	5.66063	13.0369	12.3627	5.57258	13.0365	12.6223	7.17376	7.80365	8.30312	8.26232	8.48669	8.27203	5.48308	9.51828	7.78227	5.77833	10.7732	8.23553	12	protein_coding	GAS2L3
7817	ENSG00000139364	0	0.0364515	0.0294437	0.00193198	0.0167224	0.0115189	0.00663603	0.0146062	0.015394	0.00199982	0.0290319	0.0328463	0.00407753	0.00989233	0.00420842	0.00337568	0.00680677	0.0102039	0.00449627	0.0206705	0.0021503	0.00470276	0.0117468	0.00637885	12	protein_coding	TMEM132B
7818	ENSG00000139370	5.47361	6.99054	6.67397	5.44824	6.96374	6.84833	5.9156	7.89123	7.22896	6.39091	7.68875	7.7352	3.94359	5.411	5.73853	3.54449	5.40009	5.41979	4.49632	6.89514	5.77208	4.37361	7.12746	5.90505	12	protein_coding	SLC15A4
7819	ENSG00000139372	19.7216	11.2287	11.3396	18.3494	10.408	10.6925	17.7962	9.06254	10.3501	17.1331	9.07643	10.5765	12.4585	16.0947	15.7731	13.2277	16.1031	15.8696	17.6801	10.9854	14.5071	16.839	10.9856	13.7254	12	protein_coding	TDG
7820	ENSG00000139405	6.04213	5.32606	4.73902	6.08992	4.39737	4.98749	5.79171	4.91251	4.61389	6.16095	4.00955	4.83705	3.86839	4.64201	4.75101	3.79368	4.89917	5.49606	5.51936	4.1909	4.36519	4.66144	4.53905	4.3815	12	protein_coding	RITA1
7821	ENSG00000139410	0.449184	0.782734	0.956284	0.499699	1.05661	0.863867	0.626989	1.28908	0.857095	0.453476	0.846641	0.805692	0.845153	0.397227	0.372771	1.03457	0.450185	0.325381	0.509783	1.03448	0.548548	0.233273	0.839967	0.68556	12	protein_coding	SDSL
7822	ENSG00000139428	4.92584	4.3267	4.36137	4.91243	4.30694	4.46932	5.37319	2.65196	3.87057	5.58168	2.80714	4.24197	2.96734	5.14505	5.51845	3.45101	5.1121	5.3674	4.38896	2.53827	4.83678	4.41148	2.81262	4.57838	12	protein_coding	MMAB
7823	ENSG00000139433	7.31975	8.92361	7.74593	7.35379	9.03389	8.57666	5.13427	8.2832	7.9416	5.43965	7.98013	7.79978	8.35398	6.5493	6.04838	8.99036	6.21127	5.99682	5.30323	6.99803	5.00356	5.09482	6.20754	4.30986	12	protein_coding	GLTP
7824	ENSG00000139436	3.65537	5.40779	5.62067	3.60014	5.63305	5.52983	3.4666	6.85951	5.85115	3.2987	6.30956	6.23323	4.51426	4.12189	4.24071	4.25001	4.13592	4.3519	3.65486	6.26939	4.81484	3.86633	6.22741	4.93241	12	protein_coding	GIT2
7825	ENSG00000139437	3.40114	2.40812	2.70652	3.10952	2.603	2.81857	2.32105	2.29836	2.72901	2.88053	2.39754	2.51535	2.66612	2.99294	2.96885	2.79268	2.97891	3.07581	3.25185	2.18687	2.93133	3.15039	2.55222	3	12	protein_coding	TCHP
7826	ENSG00000139438	1.01455	0.568548	0.445129	1.29193	0.388031	0.445481	1.73116	0.201676	0.250509	2.32022	0.329767	0.245176	0.5806	1.03875	1.27837	0.633763	1.16306	1.23123	0.758786	0.239822	1.03421	0.758911	0.301861	0.865675	12	protein_coding	FAM222A
7827	ENSG00000139445	0	0.0749585	0	0	0	0	0	0	0	0	0	0	0	0	0	0	0	0	0	0	0	0	0.00966238	0	12	protein_coding	FOXN4
7828	ENSG00000139496	24.952	13.2628	12.8691	24.0867	12.768	13.3943	19.0074	10.0254	11.6071	18.323	9.83206	11.417	26.8294	18.4308	18.5392	28.3275	17.6657	18.2033	21.6771	9.58862	15.3733	23.2341	9.94688	14.9917	13	protein_coding	NUP58
7829	ENSG00000139505	22.6759	18.4199	18.008	22.5605	18.3649	18.0626	19.2519	15.19	16.2806	18.9077	14.7762	15.4097	36.3856	22.6837	22.033	39.426	22.6573	21.8514	24.6702	13.473	17.2746	26.7712	13.7135	17.9078	13	protein_coding	MTMR6
7830	ENSG00000139508	5.08391	8.83806	8.43344	4.98133	9.46933	9.66043	7.35916	14.0369	11.4775	7.03162	14.6134	10.9382	5.8459	6.90214	6.55423	6.247	7.05313	6.92529	6.00217	13.2219	6.90347	5.58843	11.9195	7.63986	13	protein_coding	SLC46A3
7831	ENSG00000139514	61.7267	34.6231	34.3746	63.1172	31.8311	34.0956	83.6093	26.4027	28.6946	84.0317	25.7268	29.7105	110.02	61.4262	59.2697	113.595	60.0045	57.0937	114.444	36.9181	50.8929	124.43	35.7531	48.6771	13	protein_coding	SLC7A1
7832	ENSG00000139515	0	0	0	0	0	0	0	0	0	0	0	0	0	0	0	0	0	0	0	0	0	0	0	0	13	protein_coding	PDX1
7833	ENSG00000139517	4.5662	3.82249	3.82668	4.81708	3.9316	3.46959	4.47886	3.91957	3.83088	4.24331	3.96873	3.79677	3.3741	4.27452	4.08805	3.49095	3.85372	4.27218	4.51062	3.62758	4.10563	4.57612	3.90992	4.1843	13	protein_coding	LNX2
7834	ENSG00000139531	3.9689	5.33385	5.24319	4.1648	5.65854	5.84819	4.18931	5.76652	5.62681	4.41764	5.37439	5.27242	3.73015	3.24657	3.43092	3.4268	3.43981	3.29231	2.98535	4.8894	3.91062	3.01185	5.40106	4.35697	12	protein_coding	SUOX
7835	ENSG00000139537	0.752375	1.0818	1.04726	0.715939	1.63221	1.16878	0.812391	1.84523	1.23696	0.694761	1.69209	1.58837	1.89552	1.50561	1.52471	1.22859	1.44888	1.37747	1.46536	1.29945	1.00317	1.83607	1.32852	1.72362	12	protein_coding	CCDC65
7836	ENSG00000139540	0.0653112	0.0776748	0.039817	0.0209011	0.105531	0.041539	0.0358958	0.0430956	0.0297392	0.0270437	0.0604002	0.0888367	0.0882252	0.0535099	0.102439	0.0730393	0.0122731	0.0772736	0.0304017	0.0489175	0.0348945	0.0190788	0.0693175	0.00575078	12	protein_coding	SLC39A5
7837	ENSG00000139546	8.24761	6.74731	6.42002	8.14822	5.98161	6.25788	7.9237	6.08708	6.77576	7.989	6.56781	6.8875	6.40685	5.90804	6.07124	6.07845	6.62053	5.71195	5.878	6.18523	6.46016	6.31044	5.26032	6.71862	12	protein_coding	TARBP2
7838	ENSG00000139547	0	0.0350513	0.0111229	0	0	0.0174058	0	0	0	0	0	0	0.0184842	0.00996531	0	0	0.0102855	0	0	0.0234258	0	0	0.00968191	0	12	protein_coding	RDH16
7839	ENSG00000139549	0	0.040587	0	0.0193605	0	0.00641287	0	0	0	0	0.0149195	0	0.0408611	0	0	0	0.0037895	0.0136339	0.0150191	0.00863083	0	0	0.0107014	0.0142051	12	protein_coding	DHH
7840	ENSG00000139567	1.85899	2.47103	2.70624	1.76068	2.70493	2.50028	2.23987	3.34693	3.04563	2.06862	3.47552	3.03473	2.70918	1.55476	1.38988	2.3454	1.58704	1.60232	3.54076	2.26616	1.58782	3.23449	2.20926	1.46408	12	protein_coding	ACVRL1
7841	ENSG00000139572	3.54202	0.492429	0.452623	3.22238	0.407019	0.501711	1.49618	0.0612366	0.228193	1.66008	0.274642	0.0971019	10.7029	1.74035	2.00551	9.48336	1.587	1.44311	15.2062	0.158878	0.495833	12.335	0.180577	0.490294	12	protein_coding	GPR84
7842	ENSG00000139574	0	0	0	0	0	0	0	0	0	0	0	0	0	0	0	0	0	0	0	0	0	0	0	0	12	protein_coding	NPFF
7843	ENSG00000139579	25.0105	12.8878	12.7766	25.3659	12.1943	12.389	16.9839	8.85559	10.6184	18.958	9.15445	10.9923	16.6641	16.544	15.9477	18.0438	15.5093	15.6476	20.4764	7.26226	13.9601	22.1493	6.97829	13.1042	12	protein_coding	NABP2
7844	ENSG00000139597	3.01223	6.62523	6.51177	2.80173	6.94112	6.46717	2.56798	10.4514	7.12856	2.30089	9.72737	7.23316	4.858	5.68297	5.86007	4.07655	5.69192	5.75492	4.87283	9.68925	5.46686	4.63606	9.98442	5.94913	13	protein_coding	N4BP2L1
7845	ENSG00000139610	0.132772	0.255079	0.0404722	0	0.137916	0.158335	0.0729731	0.284731	0.181372	0.0164933	0.202601	0.208382	0.30266	0.181302	0.277667	0.111362	0.056138	0.218805	0.111247	0.149167	0.372421	0.21332	0.317062	0.14029	12	protein_coding	CELA1
7846	ENSG00000139613	20.3487	18.9532	20.8253	19.5379	20.2379	20.3117	15.1264	18.0994	19.5816	16.0925	18.975	18.595	19.6279	16.8746	16.4266	19.5582	16.3693	17.044	19.4401	14.6833	16.516	19.884	15.5871	16.0076	12	protein_coding	SMARCC2
7847	ENSG00000139618	16.311	8.04307	8.24557	15.1418	8.26059	8.44865	10.152	5.87153	7.00483	10.6443	5.70757	8.50058	14.8844	16.1785	16.5239	15.8079	15.7272	16.1982	13.8731	2.83978	14.0025	16.6733	2.90893	14.9262	13	protein_coding	BRCA2
7848	ENSG00000139620	11.6516	11.2084	11.5668	11.2446	11.9624	12.0196	11.074	10.6534	11.2493	11.4585	11.7084	10.9794	13.0763	11.5559	11.7883	12.9468	11.4589	11.0118	12.9908	10.7245	11.7673	13.0476	11.1232	11.6507	12	protein_coding	KANSL2
7849	ENSG00000139624	3.68718	4.34084	4.21604	3.48151	4.5328	4.77285	3.84717	4.46433	4.08831	3.85037	4.5128	4.7089	4.70093	4.19414	4.19333	4.26681	4.10981	3.87464	4.51677	4.34051	3.8274	4.29747	4.3606	3.58676	12	protein_coding	CERS5
7850	ENSG00000139625	0.249753	0.550544	0.471287	0.285453	0.562782	0.557856	0.259283	0.852772	0.578368	0.382149	0.857901	0.681921	0.520123	0.274998	0.445623	0.440572	0.382169	0.367865	0.540322	0.626088	0.442676	0.516497	0.742627	0.496374	12	protein_coding	MAP3K12
7851	ENSG00000139626	0.853285	2.34188	2.34737	0.951234	2.38799	2.40516	0.934076	3.28517	2.14243	0.795416	3.34953	2.14273	2.07549	0.905173	0.847997	1.3397	1.00184	0.868923	0.196957	1.53022	0.847734	0.226602	1.56426	0.946308	12	protein_coding	ITGB7
7852	ENSG00000139629	3.72685	6.26105	6.36653	3.96412	5.89434	5.85335	3.93354	4.87007	5.43825	3.93234	4.6395	5.35438	3.00887	4.01017	3.99144	2.79399	4.23842	4.3902	2.78211	5.89523	4.504	2.77418	5.6787	4.94223	12	protein_coding	GALNT6
7853	ENSG00000139631	0.482274	0.663787	0.772347	0.421552	1.21625	0.927069	0.648813	1.19217	1.47887	0.593728	1.7654	0.967042	0.922519	0.554362	0.62472	0.655056	0.491014	0.551141	0.884573	1.13218	0.857615	0.773801	1.4057	0.924093	12	protein_coding	CSAD
7854	ENSG00000139636	2.95513	4.31699	4.48248	2.75184	5.01198	4.98045	2.92667	5.85844	5.34815	2.96271	6.26614	5.00951	5.18048	3.36521	3.17747	4.94843	3.08152	3.09495	3.68671	5.79047	3.64353	3.43164	5.70431	4.09149	12	protein_coding	LMBR1L
7855	ENSG00000139637	6.02649	6.04911	7.04097	6.54762	6.39297	6.04981	6.2576	6.44896	6.39324	6.3332	6.8138	6.91046	7.24127	5.36578	5.73534	6.85051	5.06956	5.74767	6.27537	5.68418	5.30247	5.8351	5.90827	5.38296	12	protein_coding	C12orf10
7856	ENSG00000139641	48.5559	42.9577	40.4866	49.7403	40.2795	41.7518	41.4318	37.6139	37.4156	40.8647	38.4552	36.9311	63.0736	49.1749	50.0268	59.9033	48.543	48.201	52.3753	34.1289	40.3375	49.8871	34.0144	39.3398	12	protein_coding	ESYT1
7857	ENSG00000139644	154.599	175.927	165.33	154.573	162.595	169.046	181.947	176.624	169.154	174.578	175.333	163.058	346.797	161.857	161.631	349.247	163.728	154.593	185.432	164.095	154.492	189.722	159.466	155.953	12	protein_coding	TMBIM6
7858	ENSG00000139645	14.1876	7.03452	7.48094	15.0348	7.19993	7.74352	9.54431	4.87471	6.36631	10.2844	4.94416	6.54517	10.2451	9.49687	10.233	9.23437	9.09911	9.97001	9.48605	4.68758	7.91132	8.33506	5.10677	7.87027	12	protein_coding	ANKRD52
7859	ENSG00000139648	0	0.030632	0	0	0	0	0	0	0	0	0	0	0	0	0	0	0	0	0	0	0	0	0	0	12	protein_coding	KRT71
7860	ENSG00000139651	4.47166	6.40189	6.17502	4.30147	7.22419	6.74588	5.64356	8.03168	7.18059	5.56997	8.00385	6.51195	8.90357	5.3229	5.03493	8.64608	5.05362	5.35345	5.57603	7.67105	5.99282	6.50841	8.06536	6.04193	12	protein_coding	ZNF740
7861	ENSG00000139656	0.191746	0.505205	0.58449	0.184089	0.398349	0.292688	0.295081	0.784446	0.481955	0.381107	0.510704	0.674104	0.407954	0.356091	0.18045	0.418148	0.281053	0.0972283	0.214214	0.443158	0.26636	0.268862	0.712278	0.344426	13	protein_coding	SMIM2
7862	ENSG00000139668	4.34967	7.22858	7.67404	4.36422	7.96297	7.28965	3.27794	7.25546	7.17335	3.20876	6.81578	8.07749	3.06469	5.3228	5.29796	2.66563	5.66539	5.42615	2.6035	7.51877	6.17911	2.41189	7.43877	6.61204	13	protein_coding	WDFY2
7863	ENSG00000139675	2.77534	3.04682	3.24356	2.39917	4.11495	2.87846	2.74692	2.56839	2.63026	2.86108	2.65824	2.55927	4.78354	2.50344	2.56488	3.59312	2.45403	2.76786	3.33212	2.17358	3.32248	3.61971	2.8967	2.54311	13	protein_coding	HNRNPA1L2
7864	ENSG00000139679	0.952062	1.87895	2.02927	1.13035	2.68248	2.50993	0.687035	2.07168	1.60037	0.733078	1.82681	2.03946	2.59181	1.5283	1.59588	1.6367	1.75359	1.75047	1.09204	2.15559	1.28914	1.08275	2.56473	1.29778	13	protein_coding	LPAR6
7865	ENSG00000139684	43.1442	39.1636	37.323	41.0244	37.0094	39.1396	37.2834	37.7048	37.1934	36.6894	35.986	35.2545	41.2774	37.5445	40.4165	42.1058	37.546	36.8567	39.0341	34.0419	35.9703	36.5166	34.3665	34.4984	13	protein_coding	ESD
7866	ENSG00000139687	52.4515	41.288	38.7087	49.3273	38.7864	39.861	36.0354	36.68	32.9542	36.1414	35.4515	33.385	73.0255	59.5082	59.527	78.6107	55.9946	57.2436	54.8797	32.4991	46.3631	59.1427	34.362	48.1507	13	protein_coding	RB1
7867	ENSG00000139697	19.2854	18.3589	17.2922	19.2735	18.269	17.7849	18.5682	16.4218	16.3461	18.3439	15.4835	18.7804	16.5383	20.0016	20.3619	15.4286	20.7163	20.3891	22.3751	15.9974	18.287	20.6178	16.9394	18.8001	12	protein_coding	SBNO1
7868	ENSG00000139714	0.266336	0.319378	0.239811	0.334378	0.590195	0.469091	0.171154	0.513706	0.45674	0.260607	0.472913	0.478456	0.361162	0.317805	0.291349	0.49489	0.295676	0.386452	0.297544	0.452454	0.512273	0.426117	0.504464	0.307394	12	protein_coding	MORN3
7869	ENSG00000139718	20.1784	24.1947	25.9752	21.1223	26.636	24.2328	20.6368	29.3856	25.281	20.338	27.8957	28.4636	27.1821	21.0445	21.974	25.3023	22.1942	22.2579	23.0481	23.9932	21.2897	22.621	24.1532	21.2567	12	protein_coding	SETD1B
7870	ENSG00000139719	1.71009	1.73153	2.07483	1.75719	1.79605	2.09214	1.63408	2.11488	2.12232	1.75813	2.30263	2.306	1.97608	1.7898	1.79698	1.91362	1.90198	1.74496	1.72437	1.91145	1.59976	1.78385	1.94703	1.73562	12	protein_coding	VPS33A
7871	ENSG00000139722	10.4174	9.89209	10.3395	10.2919	8.9986	9.63455	9.19582	8.1681	8.4462	9.80393	8.68609	8.70429	11.0704	10.4232	10.3018	11.6982	10.5307	10.753	11.0213	10.2507	10.3516	11.1708	9.54087	9.60222	12	protein_coding	VPS37B
7872	ENSG00000139725	0.508684	0.482674	0.561019	0.451559	0.431917	0.543825	0.413046	0.350835	0.46372	0.434391	0.394313	0.484635	0.406593	0.301581	0.376879	0.544576	0.495727	0.422551	0.439782	0.459497	0.464347	0.615296	0.412376	0.426749	12	protein_coding	RHOF
7873	ENSG00000139726	12.3448	10.9573	11.4371	13.1583	10.5742	11.0733	12.2632	9.31768	10.0046	12.167	9.20838	9.78028	18.4828	10.2372	10.6214	19.5742	10.606	10.1982	11.5503	8.75349	8.65873	12.5041	8.4408	9.09421	12	protein_coding	DENR
7874	ENSG00000139734	9.70879	3.09056	3.18146	8.80949	3.21682	3.20833	6.6698	2.11817	2.38976	7.36342	2.02626	2.83627	8.42956	8.11972	8.26282	9.58201	7.93775	8.23338	11.6315	0.422527	6.75596	11.8432	0.425874	6.56609	13	protein_coding	DIAPH3
7875	ENSG00000139737	0.275246	0.113314	0.0839018	0.161489	0.0529461	0.102119	0.109257	0.00504502	0.00835547	0.0417899	0.00848496	0.0575986	0.0542228	0.125284	0.155898	0.0833665	0.103447	0.0697842	0.123853	0	0.0245097	0.0893389	0.00811472	0.0727078	13	protein_coding	SLAIN1
7876	ENSG00000139746	25.4621	23.4785	25.5303	24.3195	25.5967	25.6332	23.572	20.8243	23.8238	26.1305	21.7644	23.2599	16.5656	22.5102	22.5228	16.2895	22.107	22.9236	20.6646	22.6798	23.5449	19.2443	23.9343	24.5156	13	protein_coding	RBM26
7877	ENSG00000139767	0	0.0352748	0	0	0	0	0	0	0	0	0.00396208	0	0	0	0	0	0	0	0	0	0	0	0.00378919	0	12	protein_coding	SRRM4
7878	ENSG00000139780	0	0.350734	0.407252	0	0.281578	0.29094	0.0638515	0.383292	0.25392	0.0288632	0.322319	0.273501	0.102988	0.142775	0.0303699	0.146162	0.163736	0.0736362	0.0486707	0.298335	0.0310351	0.135749	0.44697	0.184131	13	protein_coding	METTL21C
7879	ENSG00000139793	5.7495	8.19559	7.73653	5.63736	7.73115	8.24618	7.16219	11.1563	8.66495	6.96782	11.1	8.36281	7.94497	4.34311	3.99565	7.90588	4.22857	4.23434	4.66456	6.81186	4.6542	5.22861	7.06228	4.70426	13	protein_coding	MBNL2
7880	ENSG00000139797	0	0.0252113	0	0	0	0	0	0	0	0	0	0	0	0	0	0	0	0	0	0	0	0	0	0	13	protein_coding	RNF113B
7881	ENSG00000139800	0.027247	0.0448684	0	0	0	0	0	0	0	0	0	0	0	0.00744123	0	0	0.0076803	0.00690805	0	0	0	0.00795942	0	0	13	protein_coding	ZIC5
7882	ENSG00000139826	5.96121	6.32986	6.91843	5.58677	6.78041	6.87313	6.59175	6.33188	6.534	5.81824	6.13598	6.66715	6.4893	5.11848	5.05726	6.83705	5.25623	5.37009	5.44947	6.46836	5.37995	5.76545	7.15308	5.88905	13	protein_coding	ABHD13
7883	ENSG00000139832	2.43555	1.66827	2.15745	2.53815	1.75868	1.98596	2.78019	2.03291	1.63794	2.348	1.75573	1.62049	1.84538	1.70553	1.61076	2.53168	1.64297	1.75221	3.16281	1.65715	1.64605	3.06482	1.81168	1.8916	13	protein_coding	RAB20
7884	ENSG00000139835	0.883189	1.02312	1.32792	0.509794	1.52338	1.26646	0.690892	1.63033	1.42704	0.958465	1.64759	1.63275	0.850871	0.970723	0.934842	0.849841	1.16075	1.06052	0.629537	1.49577	1.15217	0.626792	1.69646	0.927473	13	protein_coding	GRTP1
7885	ENSG00000139842	18.39	16.6687	16.5155	18.0508	17.0161	17.1193	17.7759	14.8069	16.8167	17.7648	15.5666	16.0085	10.4397	16.6173	16.7165	9.90073	16.4675	16.6626	18.2614	15.0894	16.7329	17.3592	15.1857	16.7475	13	protein_coding	CUL4A
7886	ENSG00000139865	0	0.0684604	0	0.0036285	0	0	0	0.0049877	0.00206513	0.00751182	0.00419428	0	0.00191453	0.00412867	0	0	0	0.0076657	0	0	0	0.00441619	0	0.013977	14	protein_coding	TTC6
7887	ENSG00000139874	0	0.0323081	0	0	0	0	0	0	0	0	0	0	0	0	0	0	0	0	0	0	0	0	0	0	14	protein_coding	SSTR1
7888	ENSG00000139880	5.82167	2.27693	2.02517	5.50016	1.83328	2.04304	2.46057	0.823361	1.25768	3.02469	1.04793	1.35499	5.38561	4.13078	4.28458	5.19758	3.93553	4.00153	7.66238	1.11501	3.36941	6.78774	0.979836	3.08234	14	protein_coding	CDH24
7889	ENSG00000139890	0	0.0903014	0.091936	0	0.113923	0.12425	0	0.217104	0.1648	0	0.114105	0.0860648	0.0763908	0.0149761	0.0430053	0.0689912	0	0.027806	0	0.184825	0.0146491	0	0.0582007	0.0434564	14	protein_coding	REM2
7890	ENSG00000139899	0.0616701	0.121865	0.0601554	0.0532867	0.0854123	0.100019	0.0542314	0.0244158	0.0539159	0.0306432	0.0821273	0.0929177	0.181192	0.0875796	0.103177	0.113796	0.0486734	0.0500335	0.0620067	0.0633467	0.105437	0.115297	0.0850889	0.0781944	14	protein_coding	CBLN3
7891	ENSG00000139908	0.936167	1.09085	1.37176	0.922437	1.66053	1.77058	1.00198	1.799	1.27435	0.848735	1.64041	1.16512	1.64733	0.789435	1.38249	1.30868	0.990721	1.6906	1.29357	1.89793	1.48298	0.988344	1.93489	1.51847	14	protein_coding	TSSK4
7892	ENSG00000139910	0	0.0448915	0	0	0	0	0	0.00415112	0.00171875	0	0	0.00394942	0	0	0	0	0	0	0	0.00403878	0	0	0	0	14	protein_coding	NOVA1
7893	ENSG00000139914	0.0699625	0.332827	0.426526	0.347039	0.35529	0.278108	0.44861	0.938683	0.649886	0.44034	0.491733	0.351373	0.212644	0.101904	0.231663	0.195602	0.315533	0.413884	0.208428	0.793505	0.348876	0.367875	0.606409	0.418903	14	protein_coding	FITM1
7894	ENSG00000139915	0	0.0559312	0	0	0	0	0	0	0	0	0	0	0	0	0	0	0	0	0	0	0	0	0	0	14	protein_coding	MDGA2
7895	ENSG00000139921	43.1362	29.5246	27.8245	42.1993	27.6658	28.6962	42.6836	25.3605	26.4391	42.7422	24.9859	26.4388	39.2303	37.424	37.1479	42.2717	38.4957	36.5446	43.4631	25.2108	32.5541	45.217	25.3716	33.5894	14	protein_coding	TMX1
7896	ENSG00000139926	0	0.0368424	0	0.00322195	0.0139439	0	0.00922239	0	0.0036675	0.0133403	0	0	0.00340003	0	0	0.00422219	0	0.0034034	0.018746	0	0.00358605	0.00784277	0	0.00354599	14	protein_coding	FRMD6
7897	ENSG00000139946	0.322138	2.28491	2.23702	0.352766	2.23079	2.13208	0.160453	1.52779	1.22665	0.125052	1.41882	1.19761	2.78688	0.962245	0.765796	3.10087	1.20314	0.842253	0.539828	0.995273	0.419523	0.602849	0.889471	0.43611	14	protein_coding	PELI2
7898	ENSG00000139970	0	0.0363166	0	0	0	0	0	0.0134328	0	0	0	0	0	0	0	0	0	0.0103226	0	0	0	0	0	0	14	protein_coding	RTN1
7899	ENSG00000139971	0.0250626	0.0527355	0.0356519	0.0320824	0.0462818	0.0458281	0.0137747	0.0606376	0.0616256	0.0207556	0.023178	0.0891592	0.0169278	0.0273786	0.0393102	0.00350352	0.0282582	0.029653	0.0373325	0.0643599	0.0401713	0.0146426	0.0421166	0.0308953	14	protein_coding	ARMH4
7900	ENSG00000139973	0	0.0296035	0	0.00199146	0	0.00197892	0	0	0	0	0	0	0	0	0.00216899	0	0	0	0	0	0	0	0	0	14	protein_coding	SYT16
7901	ENSG00000139974	1.35989	1.32104	1.29879	1.38221	1.27546	1.23001	1.27212	1.79059	1.34187	1.47956	1.65565	1.55327	0.970331	0.845055	0.927652	0.952645	1.05911	1.04912	1.17286	1.22974	1.0267	1.11553	1.43027	1.06388	14	protein_coding	SLC38A6
7902	ENSG00000139977	4.575	4.17713	4.19128	4.3606	4.09173	3.91559	4.03497	3.7054	3.79716	4.128	3.48484	3.80791	4.49076	3.66263	3.75413	4.57493	4.01774	3.77707	3.91635	3.29498	3.71724	4.10827	4.04272	3.56446	14	protein_coding	NAA30
7903	ENSG00000139985	0.0118885	0.0391544	0.0144957	0.0228276	0.032931	0.0453678	0.0130682	0.141204	0.0259843	0.0354438	0.052774	0.0298539	0.0120447	0.0389615	0.0248626	0.0299144	0.0268088	0	0.0398448	0.0534264	0.0254072	0	0.107251	0.0502468	14	protein_coding	ADAM21
7904	ENSG00000139988	0	0.0294489	0.0163538	0.00643844	0.0185761	0.0191937	0	0.0531012	0.0513014	0.013329	0.0595388	0.0421009	0.0203829	0	0.0140248	0.0224993	0.0151226	0	0	0.0344427	0.028664	0	0.0569408	0	14	protein_coding	RDH12
7905	ENSG00000139990	5.42091	6.16655	6.30779	5.03072	6.69273	6.51639	4.52039	6.84981	6.83586	4.94425	7.69644	6.56242	9.66037	5.14156	5.32981	8.86826	5.46138	5.28506	5.67521	6.54948	5.29798	6.43439	6.47716	5.47226	14	protein_coding	DCAF5
7906	ENSG00000139998	0.554492	0.954602	0.810542	0.568647	0.968682	0.913725	0.668384	1.16833	0.7609	0.613661	1.07338	1.02453	1.24165	0.85009	0.731347	1.09663	0.96976	0.952128	1.27765	0.703868	0.568942	1.13017	0.89279	0.729032	14	protein_coding	RAB15
7907	ENSG00000140006	6.87829	5.17281	5.94333	7.00542	5.74172	5.6273	6.75437	4.14552	4.67042	6.57128	3.79206	4.64884	3.08275	6.14236	5.96699	2.94444	6.46184	5.54746	6.0231	4.82356	5.02442	5.05127	4.68739	5.22321	14	protein_coding	WDR89
7908	ENSG00000140009	0	0.0483003	0	0	0	0	0	0	0	0	0	0	0	0	0.00353887	0	0	0	0	0.0130364	0.00361639	0	0.00179598	0	14	protein_coding	ESR2
7909	ENSG00000140015	0	0.0211186	0	0	0	0	0	0	0.00140151	0	0	0	0	0	0	0	0	0	0	0	0	0	0	0	14	protein_coding	KCNH5
7910	ENSG00000140022	0.489448	1.10796	1.10726	0.413593	1.23251	1.0651	0.59137	0.640586	0.656448	0.538662	0.691312	0.693261	2.38307	0.74899	0.77615	2.12216	0.736568	0.754807	1.36022	1.00759	0.60729	1.48886	1.17847	0.617603	14	protein_coding	STON2
7911	ENSG00000140025	0.668002	0.624701	0.621894	0.665081	0.603604	0.584637	0.598306	0.489756	0.607304	0.699782	0.405512	0.685797	0.952497	0.798339	0.71641	0.929017	0.699532	0.633055	0.608077	0.432517	0.608052	0.584856	0.569607	0.629412	14	protein_coding	EFCAB11
7912	ENSG00000140030	1.12856	2.2516	2.11308	1.08014	2.1389	2.09668	0.77582	0.995982	0.931677	0.579869	0.981014	1.03533	1.46551	1.38934	1.44679	1.38909	1.53641	1.47051	0.523058	1.37728	1.50835	0.530748	1.32017	1.57272	14	protein_coding	GPR65
7913	ENSG00000140043	0.356241	0.38679	0.422431	0.210471	0.520498	0.470579	0.320586	0.467548	0.500542	0.320957	0.556089	0.587372	0.253833	0.269419	0.255841	0.219992	0.291317	0.258055	0.520441	0.286508	0.340925	0.372806	0.504817	0.430186	14	protein_coding	PTGR2
7914	ENSG00000140044	1.54578	1.21849	0.834241	1.69571	1.03885	0.933176	2.40389	1.20391	0.855713	2.133	1.38924	0.973602	7.79187	1.17096	0.940662	8.04688	0.994295	0.991975	5.22885	0.871989	0.834001	5.96051	0.852573	0.672065	14	protein_coding	JDP2
7915	ENSG00000140057	0.0252747	0.0381522	0.0231131	0.00606637	0.0175026	0.0180845	0.0416739	0.0208469	0.0138105	0.0313969	0.00701227	0	0.0256066	0.0310616	0.0429465	0.0211991	0.0249353	0.025632	0.0282364	0.0121696	0.0202557	0.0738327	0.0268251	0.0200294	14	protein_coding	AK7
7916	ENSG00000140067	0.0143505	0.0630168	0	0	0	0	0.0157744	0	0	0.0142612	0	0	0	0	0	0	0	0	0	0	0.00766717	0	0	0	14	protein_coding	FAM181A
7917	ENSG00000140090	0.010963	0.222655	0.159069	0.0126303	0.156391	0.168389	0.0397676	0.422461	0.342648	0.0403108	0.298076	0.370275	0.011107	0.0239522	0.0183416	0.0110342	0.0271939	0.0211242	0.0122476	0.254781	0.123003	0.0128101	0.353719	0.0926701	14	protein_coding	SLC24A4
7918	ENSG00000140092	0	0.0418549	0	0	0	0	0	0	0	0	0	0	0	0	0	0	0	0	0	0	0	0	0	0	14	protein_coding	FBLN5
7919	ENSG00000140093	0	0.0507175	0	0	0	0	0	0	0.0126218	0	0	0	0	0	0	0	0	0	0	0	0	0	0	0	14	protein_coding	SERPINA10
7920	ENSG00000140104	0.504991	0.85648	0.870141	0.522567	0.745475	0.778915	0.708	0.646483	1.01782	0.790338	0.781907	0.94159	0.480986	0.482287	0.458483	0.542764	0.419364	0.432397	0.445926	0.757114	0.69148	0.56534	0.725322	0.492049	14	protein_coding	CLBA1
7921	ENSG00000140105	22.9891	18.3002	17.2801	23.1566	17.2259	18.1626	76.9004	29.8205	18.0813	73.102	29.7127	17.3293	157.13	15.9976	15.5234	157.707	15.8139	14.8514	61.1214	22.2363	15.7413	69.1551	21.1051	15.4867	14	protein_coding	WARS
7922	ENSG00000140107	0.0175652	0.028925	0.0214172	0	0	0.0167576	0.0289621	0.0463615	0.0383915	0.0174559	0	0.0220544	0.0177958	0	0.0183671	0	0.0594145	0	0	0	0	0.0205246	0	0	14	protein_coding	SLC25A47
7923	ENSG00000140153	2.23156	2.86407	2.60001	2.44674	2.64873	2.45602	2.17806	2.87101	2.50233	2.09555	2.71579	2.65841	2.56887	2.33179	2.32668	2.19361	2.40913	2.42929	2.20159	2.53031	2.44446	2.06084	2.58126	2.21211	14	protein_coding	WDR20
7924	ENSG00000140157	39.8445	24.7438	23.8433	38.392	23.4809	23.6273	33.6352	14.7712	19.2814	33.4415	15.7683	19.7926	21.0585	32.1906	30.3462	21.4755	31.1359	30.8121	30.1507	17.4449	24.5323	28.08	17.2331	23.439	15	protein_coding	NIPA2
7925	ENSG00000140199	6.3806	8.5485	8.69176	5.96742	8.8044	8.69542	5.45933	10.6039	8.78095	5.31037	10.5299	8.83001	13.852	6.89642	7.46543	12.6814	6.5883	7.44596	8.70802	7.58333	5.83421	9.01614	8.30782	6.13427	15	protein_coding	SLC12A6
7926	ENSG00000140254	0	0.0466149	0	0	0	0	0	0	0	0	0	0.0106627	0	0.00927703	0	0.00712285	0	0	0.00948737	0	0.00453725	0	0.0090132	0.0179463	15	protein_coding	DUOXA1
7927	ENSG00000140259	11.7051	8.96142	8.41058	10.6752	7.65384	7.8448	8.89971	6.86249	7.08708	9.36934	6.78313	7.30651	8.05427	10.1465	9.89323	8.43262	9.15121	9.60854	11.046	6.8563	10.3092	9.96615	6.84048	9.84223	15	protein_coding	MFAP1
7928	ENSG00000140262	20.5552	26.7471	25.9399	21.1925	25.7073	26.0171	22.1168	24.4425	22.9642	21.458	24.9165	22.8747	45.8987	21.9358	23.5487	46.928	22.8273	22.3911	21.168	18.6567	19.7303	24.0888	18.8301	20.4802	15	protein_coding	TCF12
7929	ENSG00000140263	6.49798	5.17911	5.48009	7.25076	5.26547	5.1542	6.31934	3.8425	5.07428	6.81447	3.71808	5.14066	2.97847	6.11201	6.38423	3.05535	6.37491	5.93164	6.78938	4.74313	6.04985	7.21809	4.73204	5.55128	15	protein_coding	SORD
7930	ENSG00000140264	7.28811	8.43306	8.91524	7.75894	8.68514	8.38919	8.29494	8.4233	9.14209	7.92453	8.76351	8.38933	6.11142	8.70631	8.72496	6.50608	8.89632	9.21221	8.08445	8.85527	9.49746	7.39782	8.70293	9.18232	15	protein_coding	SERF2
7931	ENSG00000140265	7.20926	8.2805	7.74192	7.37183	8.55645	8.35243	6.67844	8.09967	7.66767	6.75732	8.34684	8.18756	9.9678	7.02209	7.39644	9.36873	7.19131	7.39088	8.00612	8.41256	7.24289	8.61313	8.1722	7.83892	15	protein_coding	ZSCAN29
7932	ENSG00000140274	0	0.0543317	0	0	0	0	0.0136003	0	0	0	0	0	0	0	0	0	0	0	0	0.0158863	0.0132209	0	0	0	15	protein_coding	DUOXA2
7933	ENSG00000140279	0	0.0687889	0.00391799	0	0	0	0	0.00424061	0	0.00319333	0	0	0.00976653	0	0	0	0.00362303	0	0	0.00412584	0	0	0.00682085	0.0050929	15	protein_coding	DUOX2
7934	ENSG00000140280	6.42203	6.02154	5.19239	6.54591	5.48648	5.32731	6.43121	5.22785	4.76204	6.26852	4.90348	4.20862	7.74126	5.60906	5.52831	8.86879	6.56232	6.06472	7.09795	4.89074	3.99692	7.26369	5.61933	4.55598	15	protein_coding	LYSMD2
7935	ENSG00000140284	11.4242	7.66986	7.96855	11.7259	7.13801	7.65508	21.5638	11.4078	10.5436	20.2238	10.757	10.4712	2.71359	8.50676	8.92687	2.88973	8.56391	9.00092	17.4434	12.3733	12.4123	17.0914	12.5738	12.6609	15	protein_coding	SLC27A2
7936	ENSG00000140285	0	0.0495061	0.00289391	0.0136719	0.0131486	0.0045286	0.0104357	0.031322	0.010375	0.00943463	0.0210716	0.0417201	0	0.0051855	0.022336	0	0	0	0.00530306	0.0121897	0	0.0305063	0.0201521	0.0200625	15	protein_coding	FGF7
7937	ENSG00000140287	0.0678963	0.140306	0.0486976	0.0575163	0.044252	0.0723953	0.0614627	0.0896027	0.109116	0.115103	0.0930783	0.105308	0.0647416	0.0698076	0.0542911	0.0133995	0.0855598	0.0364533	0.0892379	0.0769215	0.174977	0.0980029	0.216184	0.113941	15	protein_coding	HDC
7938	ENSG00000140297	0.00488027	0.0133941	0	0	0.00675911	0.00465589	0.00536451	0.00966073	0.00266665	0.00727487	0.0108319	0.00612755	0	0	0	0	0.0220101	0.00742389	0.00272606	0	0	0	0.00776945	0.0180481	15	protein_coding	GCNT3
7939	ENSG00000140299	21.0976	23.4334	22.4776	20.7405	23.0689	23.3413	22.0598	25.587	23.1297	20.7082	25.2264	22.9447	28.3589	23.3872	23.4684	30.7064	23.9039	22.6264	24.3826	24.673	22.4508	26.5588	25.4008	22.9688	15	protein_coding	BNIP2
7940	ENSG00000140307	10.9919	8.2396	7.70832	11.1258	7.49227	8.00248	11.3128	6.43624	7.60397	11.3988	6.57258	8.16674	7.87378	9.62655	9.99316	8.62377	9.34091	9.33688	8.40693	6.80658	9.61662	8.5222	6.98188	9.32162	15	protein_coding	GTF2A2
7941	ENSG00000140319	63.7275	68.6635	67.5276	60.7061	66.6629	69.1875	61.7871	58.331	64.8035	58.601	55.2523	60.3548	47.3834	63.2634	63.7034	53.2264	65.7669	66.8181	57.0826	54.0205	65.4189	57.6876	55.1915	63.4641	15	protein_coding	SRP14
7942	ENSG00000140320	15.1066	12.7286	13.2214	16.3951	12.0952	12.3785	13.1494	10.6864	11.0425	13.405	10.5455	10.3389	14.6241	14.8716	15.0363	15.1598	14.3071	14.5276	14.706	11.3615	13.5819	14.6636	10.5791	12.3731	15	protein_coding	BAHD1
7943	ENSG00000140323	0.291122	0.405279	0.353454	0.269982	0.435799	0.423106	0.284603	0.338417	0.476543	0.304084	0.423438	0.317307	0.200814	0.259833	0.266847	0.201576	0.227674	0.27388	0.226972	0.450146	0.33888	0.260557	0.503572	0.395307	15	protein_coding	DISP2
7944	ENSG00000140326	5.28112	4.42868	5.78509	5.16769	4.99669	5.41184	4.66388	4.8109	5.70481	5.04365	5.17529	5.27264	3.45533	4.04886	4.52453	3.4395	3.68519	4.33815	3.88794	4.74028	5.00171	3.63273	4.86943	4.91213	15	protein_coding	CDAN1
7945	ENSG00000140332	4.4946	4.49904	4.54096	4.47961	4.40285	4.31659	4.01817	3.58961	3.83489	4.0851	3.78468	3.88468	12.5522	6.12171	5.56678	12.2063	5.78117	5.70591	7.81131	3.77988	4.35374	7.54754	3.47884	3.99722	15	protein_coding	TLE3
7946	ENSG00000140350	30.2887	30.4142	30.0412	29.6181	30.8399	30.4706	30.1032	26.4895	28.5182	31.0223	26.3477	30.9823	35.6049	31.8727	32.703	35.744	31.8176	31.713	31.7577	25.2106	30.8904	32.2691	25.8316	31.1982	15	protein_coding	ANP32A
7947	ENSG00000140365	4.93644	3.65893	3.31642	5.07497	3.36681	3.39759	4.06585	3.2327	3.7773	3.96535	3.53063	3.40045	3.22319	4.033	4.02611	3.27441	4.03381	3.84803	4.30931	2.87289	4.36834	4.06875	2.72599	3.58566	15	protein_coding	COMMD4
7948	ENSG00000140367	9.79904	9.64984	10.3126	9.65978	9.68016	9.95506	11.105	8.98025	10.1618	10.5656	9.24049	9.52241	14.8563	11.4349	10.8898	13.8885	11.7052	11.0025	12.0608	10.5436	12.807	12.8926	10.9704	11.7754	15	protein_coding	UBE2Q2
7949	ENSG00000140368	2.10052	3.55604	3.9711	1.7722	4.37848	4.26429	1.52763	4.30275	4.67991	1.85551	4.81915	4.32012	3.2853	1.77698	1.76009	3.10243	1.80617	1.98318	2.16097	3.34632	2.36167	2.43376	2.94997	2.552	15	protein_coding	PSTPIP1
7950	ENSG00000140374	20.8718	19.445	18.3458	21.3107	17.4765	19.1991	20.3192	15.1524	17.143	19.5716	14.4951	16.2773	21.0091	20.5157	19.7755	20.6512	20.0063	20.7974	20.7808	15.4641	19.7322	21.104	15.5225	18.0285	15	protein_coding	ETFA
7951	ENSG00000140379	0.290172	0.14335	0.106142	0.250727	0.120565	0.138416	0.669825	0.38294	0.34882	0.446969	0.386428	0.182166	4.18925	0.190192	0.30342	3.28564	0.261737	0.191278	0.713182	0.186288	0.18604	1.01718	0.646741	0.260612	15	protein_coding	BCL2A1
7952	ENSG00000140382	3.84941	5.09282	4.83801	3.65543	4.76407	5.05901	3.81366	4.48739	4.70024	3.55082	4.37601	4.69691	4.70246	4.08114	3.60974	4.93201	3.63634	3.70614	3.88973	4.80318	3.87602	4.01358	4.54648	3.63718	15	protein_coding	HMG20A
7953	ENSG00000140386	1.46431	1.4701	1.48178	1.48554	1.53235	1.64107	1.52883	1.66844	1.42921	1.63913	1.61145	1.57712	1.54007	1.39001	1.2181	1.45533	1.35181	1.41049	1.70735	1.45729	1.50945	1.92252	1.39237	1.55873	15	protein_coding	SCAPER
7954	ENSG00000140391	6.97862	5.983	5.73685	7.0584	5.37675	5.89754	6.63791	4.96396	4.90025	6.74323	4.89992	5.03761	4.81199	7.18927	7.60022	4.53836	7.47051	7.27507	6.30431	7.13114	6.94895	6.22703	7.19181	7.07152	15	protein_coding	TSPAN3
7955	ENSG00000140395	3.38398	3.23364	2.99863	3.48851	3.0694	3.30916	3.202	2.52367	2.8062	3.03937	2.51245	3.03061	2.44102	3.01379	3.3115	2.25389	3.05433	2.85948	3.11607	2.4275	2.88305	3.003	2.58021	2.94488	15	protein_coding	WDR61
7956	ENSG00000140396	20.1241	29.018	28.7819	19.5535	29.9538	28.4781	19.5762	35.7313	28.9481	19.775	32.8158	31.0094	40.7097	24.2958	24.3155	40.9788	23.2498	24.3193	21.9135	26.4177	23.4892	23.3637	28.7312	24.1376	8	protein_coding	NCOA2
7957	ENSG00000140398	0.157133	0.415009	0.419282	0.198959	0.80743	0.549666	0.252829	0.730298	0.681903	0.303259	0.980579	0.66622	0.652937	0.238823	0.359571	0.527179	0.261902	0.371828	0.498652	0.745622	0.523186	0.486959	0.913621	0.471624	15	protein_coding	NEIL1
7958	ENSG00000140400	2.48007	3.66754	4.53909	2.34951	4.95722	4.83927	3.08141	4.99723	5.67746	3.39211	6.07424	4.69583	3.50544	2.8282	2.70896	2.61649	2.52738	2.9796	3.41363	5.72077	3.50146	3.28364	6.22924	4.10515	15	protein_coding	MAN2C1
7959	ENSG00000140403	9.59115	4.25542	4.46326	9.07698	4.27958	4.55108	7.75231	2.87568	4.02389	7.5947	3.42915	4.03019	3.8373	5.38407	6.0485	3.52866	5.10297	5.68629	6.65772	3.81666	6.68562	5.731	4.2616	6.68186	15	protein_coding	DNAJA4
7960	ENSG00000140406	7.53959	3.88078	3.58655	7.63927	3.34224	3.67736	6.11899	2.86622	3.09694	6.89314	2.59122	3.31656	6.15845	6.35536	6.65963	5.8041	6.73971	6.65072	5.88375	3.13618	5.20606	5.36519	2.71351	4.6276	15	protein_coding	TLNRD1
7961	ENSG00000140416	0.35708	0.313877	0.363571	0.374629	0.30081	0.340663	0.19693	0.182989	0.277585	0.225598	0.239672	0.189505	0.420199	0.278818	0.350286	0.413741	0.213065	0.313595	0.223451	0.162282	0.188814	0.239448	0.165398	0.175036	15	protein_coding	TPM1
7962	ENSG00000140443	2.47634	2.52075	2.30083	2.38181	2.59465	2.43385	3.42219	2.53814	3.02577	3.389	2.41738	3.35541	1.75563	1.78777	2.02886	1.72721	1.86438	1.94587	3.29576	2.59897	2.76359	3.26966	2.72087	3.10515	15	protein_coding	IGF1R
7963	ENSG00000140450	5.80467	6.54286	6.32066	6.15401	6.16389	6.71494	14.6592	9.26316	5.57602	13.4883	9.57232	5.16897	16.8447	9.76169	9.42909	17.3592	9.76033	9.92795	6.82295	25.3435	8.08084	7.25871	26.4632	8.21606	15	protein_coding	ARRDC4
7964	ENSG00000140451	1.27933	0.525279	0.736497	1.1077	0.878877	0.861155	0.690079	0.47918	0.86407	0.849828	0.700463	0.673194	1.45771	0.908222	0.919027	1.45158	0.857053	1.05651	1.16007	0.0609997	1.07332	1.03491	0.0900401	1.20117	15	protein_coding	PIF1
7965	ENSG00000140455	3.32522	4.47039	4.62514	3.21197	4.70685	4.68279	3.0579	4.53062	4.35223	3.08207	4.32934	4.56344	6.35016	4.25496	4.20691	6.27783	4.50409	4.63113	4.58787	4.65885	4.17511	4.57742	4.85534	3.74143	15	protein_coding	USP3
7966	ENSG00000140459	0	0.049686	0	0	0	0	0	0.0238912	0	0	0	0	0.00458532	0.00494412	0	0	0	0	0	0	0	0	0	0	15	protein_coding	CYP11A1
7967	ENSG00000140463	4.65732	3.36958	3.62637	4.15693	3.87126	3.63303	3.17297	3.78425	3.74962	3.54601	3.85845	4.25542	5.33578	2.84129	3.17761	5.20948	2.87676	2.71881	3.39496	2.18074	2.79554	3.0881	2.85749	2.53093	15	protein_coding	BBS4
7968	ENSG00000140464	4.69739	5.51868	5.49009	4.86696	5.27486	5.09237	4.45682	7.36056	5.99016	4.38533	7.76618	5.96219	3.6512	4.48237	4.59205	3.63628	4.41385	4.43845	4.49614	6.12274	5.08347	4.44882	6.17131	4.722	15	protein_coding	PML
7969	ENSG00000140465	0.165588	0.050496	0.0224335	0.097152	0.0254819	0.0526584	0.111234	0	0	0.109705	0.0102091	0	0.438047	0.0502472	0.057716	0.578693	0.0622339	0.0746351	0.071941	0.0118118	0.0983005	0.118242	0.0292909	0.0291607	15	protein_coding	CYP1A1
7970	ENSG00000140470	0.00575098	0.0462993	0.00467478	0.00736179	0.0265501	0.025604	0.0252865	0.035418	0.0041899	0.0190507	0.0212742	0.0216624	0.0252482	0.00837657	0.00801805	0.0209023	0.0129685	0	0.0149914	0.0123069	0.00409685	0.0179198	0.0386571	0.0202554	15	protein_coding	ADAMTS17
7971	ENSG00000140471	3.44595	3.92331	4.2066	3.39014	4.32877	4.5588	3.81686	4.19163	4.40863	4.2489	4.04479	4.11274	2.98571	3.48743	3.54601	3.10292	3.18328	3.27047	3.26967	4.67455	4.03764	3.55255	5.41819	4.19827	15	protein_coding	LINS1
7972	ENSG00000140474	15.5572	11.904	14.2185	16.8343	13.6175	14.6662	14.7101	11.6116	15.7835	15.907	13.1107	12.8755	8.65016	12.1399	11.9821	8.23166	11.4456	13.175	12.9071	14.84	15.1304	11.6883	15.6673	15.3935	15	protein_coding	ULK3
7973	ENSG00000140478	0	0	0	0	0	0	0	0	0	0	0	0	0	0	0	0	0	0	0	0	0	0	0	0	15	protein_coding	GOLGA6D
7974	ENSG00000140479	0.0381899	0.0497866	0.0465649	0.0229156	0.0595041	0.0352955	0.0223015	0.0755987	0.0939039	0.0332083	0.0821149	0.0479503	0.0447369	0.0704008	0.0886023	0.0610602	0.064589	0.0738286	0.0599974	0.162429	0.0892679	0.0613583	0.0975314	0.0996198	15	protein_coding	PCSK6
7975	ENSG00000140481	0	0.0368163	0	0	0	0	0	0	0.00244327	0	0	0.0168427	0	0	0	0	0	0	0	0	0	0	0	0	15	protein_coding	CCDC33
7976	ENSG00000140488	0	0	0	0	0	0.0294075	0	0.052302	0	0	0.00977379	0.0110579	0	0	0.00460457	0	0	0	0	0	0.00941087	0.0102909	0	0	15	protein_coding	CELF6
7977	ENSG00000140497	27.3211	30.5071	28.7893	27.5317	29.1433	29.0616	27.1734	32.3233	27.9442	27.1763	32.561	26.5709	25.2244	27.609	28.6511	23.0559	27.7656	27.4734	23.3844	31.3268	26.3478	21.545	29.6846	24.808	15	protein_coding	SCAMP2
7978	ENSG00000140505	0.0115835	0.0127166	0	0	0	0	0	0	0	0	0	0	0	0	0	0	0	0	0	0	0	0	0	0	15	protein_coding	CYP1A2
7979	ENSG00000140506	0	0.00844469	0	0	0	0	0	0	0	0	0	0	0	0	0	0	0	0	0	0	0.00821962	0	0	0	15	protein_coding	LMAN1L
7980	ENSG00000140511	0.0717361	0.0885973	0.0656008	0.0688715	0.0372576	0.0855474	0.0788541	0.0236675	0.00979942	0.0712899	0.00995129	0.0337763	0.0999324	0.235095	0.271915	0.0752103	0.171876	0.172782	0.240426	0.0115135	0.16289	0.104778	0.0190341	0.132647	15	protein_coding	HAPLN3
7981	ENSG00000140519	0	0.0133068	0	0	0	0	0	0.0639849	0	0	0.00672581	0.00760948	0	0	0	0.0152498	0	0	0	0	0	0	0	0.0256149	15	protein_coding	RHCG
7982	ENSG00000140521	12.0375	9.92574	10.9371	12.0718	10.3156	10.4582	11.106	9.29232	10.6949	11.3403	9.67898	10.3701	7.7467	10.4368	10.0039	7.35512	10.5695	11.1037	9.77903	9.31563	10.2089	9.57054	9.37161	10.1172	15	protein_coding	POLG
7983	ENSG00000140522	0.0238789	0.192241	0	0.0152836	0.0881919	0.0151874	0.0174988	0.105043	0.0347941	0	0.0176667	0.0599635	0.0483849	0.0173904	0.0416151	0.0400566	0.0448727	0	0.0177846	0.01022	0	0	0.0168958	0	15	protein_coding	RLBP1
7984	ENSG00000140525	22.9654	7.96021	7.78926	22.2085	7.54311	8.11707	15.4734	4.80869	6.84126	15.8431	4.82495	6.88682	16.1413	18.2867	18.7571	16.9738	17.53	18.006	23.1357	2.33536	17.2331	22.8337	2.56092	16.9374	15	protein_coding	FANCI
7985	ENSG00000140526	10.6941	10.2295	10.1212	10.6322	9.77473	9.96786	9.73392	9.26356	8.78601	9.34051	9.02387	9.41942	10.0794	11.7641	11.8914	9.79077	11.5686	11.4323	9.19844	8.12255	8.98583	9.17651	8.1584	9.23564	15	protein_coding	ABHD2
7986	ENSG00000140527	0	0.0980688	0.0236784	0.0074577	0.0215168	0.0481698	0.0384239	0.0871357	0.0169779	0.0192989	0.0603438	0.0292595	0.0157398	0.0084857	0	0	0.0175167	0.0236331	0.0173562	0.0498692	0.0332018	0.0408449	0.0329775	0.0246232	15	protein_coding	WDR93
7987	ENSG00000140534	13.2086	5.18999	5.14752	12.497	5.0266	5.32469	8.96079	2.33526	4.12039	9.41124	2.7088	4.38928	5.68697	12.5885	12.8599	5.75539	11.7251	12.2625	9.63025	0.695381	9.66729	9.35179	0.784366	9.51162	15	protein_coding	TICRR
7988	ENSG00000140538	0	0.0363118	0	0	0	0.000563494	0	0	0	0	0	0	0.00239362	0	0.00247046	0	0	0	0	0	0.00126229	0	0	0	15	protein_coding	NTRK3
7989	ENSG00000140543	0.112971	0.263231	0.275492	0.143876	0.341666	0.329931	0.192607	0.56897	0.375415	0.162675	0.401702	0.628167	0.296649	0.16119	0.202507	0.177906	0.176767	0.21277	0.267872	0.272345	0.169989	0.34483	0.305871	0.228992	15	protein_coding	DET1
7990	ENSG00000140545	0.22185	0.248625	0.18597	0.224084	0.176034	0.194013	0.167656	0.198233	0.176782	0.142387	0.18978	0.203109	0.266906	0.454408	0.53645	0.244224	0.385628	0.396069	0.418239	0.0949505	0.301263	0.386141	0.0784862	0.319874	15	protein_coding	MFGE8
7991	ENSG00000140548	6.82122	9.63906	10.4793	7.60906	10.0946	9.6133	6.2384	10.1383	10.5712	6.31117	10.4473	10.8675	6.77459	7.58444	7.62465	6.83007	7.56826	7.71621	6.49763	8.91451	8.42445	6.22378	9.41731	8.28638	15	protein_coding	ZNF710
7992	ENSG00000140553	5.68104	6.94695	7.11188	5.48656	6.85838	6.78889	5.23947	6.75477	6.70813	5.19547	7.35229	6.66732	4.94439	5.69729	5.64955	4.4963	5.81381	5.6716	5.10375	6.67748	5.69225	4.50836	6.33145	5.51066	15	protein_coding	UNC45A
7993	ENSG00000140557	0	0.029384	0	0	0	0	0	0	0	0	0	0	0.00542346	0	0	0	0	0	0	0	0	0	0	0	15	protein_coding	ST8SIA2
7994	ENSG00000140563	0	0.0106922	0	0	0	0	0	0	0	0	0.00270214	0	0	0	0	0	0	0	0	0	0	0.0028451	0	0	15	protein_coding	MCTP2
7995	ENSG00000140564	10.9109	22.4228	22.5285	11.7264	23.2896	21.2616	12.0449	30.6901	22.5583	13.1876	31.4859	23.031	31.6118	11.7366	11.8737	29.5565	11.8537	12.5631	17.1771	25.9506	13.0694	16.9976	25.9374	13.1882	15	protein_coding	FURIN
7996	ENSG00000140575	36.8335	35.7539	33.6879	35.1273	34.6423	34.6853	30.0406	35.7279	33.5841	29.6608	35.6232	34.3599	49.3071	45.9322	46.0889	48.5737	45.4744	44.9317	40.6598	31.5619	40.2004	41.1107	31.7544	41.6198	15	protein_coding	IQGAP1
7997	ENSG00000140577	3.34436	3.64263	3.86044	3.48014	3.89532	3.74955	3.43048	4.07034	3.71549	3.61105	4.00332	3.63408	6.44054	4.36366	4.48703	6.39319	4.48244	4.40957	4.1492	4.05773	3.80003	4.61291	3.84414	3.94592	15	protein_coding	CRTC3
7998	ENSG00000140598	5.76329	5.03163	4.54389	5.67716	4.68583	5.29161	4.78525	4.47814	4.7647	5.13449	3.97293	4.35681	3.84649	4.96314	5.33976	4.28595	4.92716	5.3884	5.30282	4.01028	4.78711	5.46846	3.76773	4.70546	15	protein_coding	EFL1
7999	ENSG00000140600	0	0.0412617	0	0	0	0	0	0	0	0	0	0	0	0	0	0	0	0	0	0	0	0	0	0	15	protein_coding	SH3GL3
8000	ENSG00000140612	3.07036	3.18663	3.20409	3.04013	3.52909	3.24913	3.20582	3.81254	3.45452	3.0021	3.53856	3.6549	3.64259	3.17993	3.50946	3.54126	3.41847	2.62594	3.11998	3.04937	2.76979	3.18618	3.08658	3.01768	15	protein_coding	SEC11A
8001	ENSG00000140623	0	0.0330388	0.0366948	0	0.0208406	0	0	0	0	0	0.041748	0.0188933	0.0228676	0	0	0.0315525	0	0	0	0.0772829	0	0.0175827	0.0159705	0	16	protein_coding	2012-09-01
8002	ENSG00000140632	28.2087	28.1902	28.8303	28.5271	27.9313	28.2317	27.3246	26.9425	28.362	27.7921	27.6219	29.1113	24.0432	27.4613	28.9317	22.4413	27.5261	27.8224	25.3055	28.713	28.5655	25.5125	27.9924	28.9178	16	protein_coding	GLYR1
8003	ENSG00000140650	3.99698	3.21723	3.39685	4.11119	3.30314	3.32819	4.07327	2.73559	3.1055	4.15081	2.50455	3.39152	2.33462	3.899	3.99794	2.3904	3.77028	3.87743	3.91814	3.08348	3.62175	3.43881	3.21782	3.65772	16	protein_coding	PMM2
8004	ENSG00000140675	0.0282898	0.0310571	0.0258703	0.0339502	0.0832597	0.128199	0.104952	0.0980019	0.0888834	0.0737989	0.0824122	0.11988	0.0250787	0.015452	0.0443721	0.0296599	0.0199356	0.0286898	0.0237036	0.208861	0.0793521	0.0165281	0.150126	0.138249	16	protein_coding	SLC5A2
8005	ENSG00000140678	0.591881	2.55743	3.36603	0.583257	3.65638	3.43063	0.84211	4.06174	3.83946	0.796844	4.57068	3.00065	3.30601	1.51518	1.64885	2.1225	1.78548	1.51081	1.29752	4.78635	2.65156	1.117	5.29811	3.51401	16	protein_coding	ITGAX
8006	ENSG00000140682	0.0555613	0.29535	0.256721	0.106685	0.340207	0.273403	0.205724	0.436086	0.425033	0.203426	0.392677	0.348807	0.189611	0.201254	0.155947	0.179049	0.1154	0.198696	0.098008	0.506888	0.259355	0.143513	0.471756	0.231739	16	protein_coding	TGFB1I1
8007	ENSG00000140688	8.90103	13.3316	13.8675	8.98019	13.4069	13.5952	12.698	14.3315	14.0558	12.5094	14.6843	13.5914	7.59357	7.74081	8.17868	7.76505	8.04841	7.63642	8.69433	12.3509	9.8229	9.63273	13.0133	10.4766	16	protein_coding	C16orf58
8008	ENSG00000140691	2.47612	2.11773	2.00117	2.56874	2.35993	2.21549	2.18309	2.09827	1.75935	1.94252	1.99848	2.09649	2.58081	3.02866	2.77091	2.48551	3.10026	2.9388	2.54025	2.21709	2.6672	2.3506	2.0141	2.29719	16	protein_coding	ARMC5
8009	ENSG00000140694	18.2986	15.7621	15.9939	18.5441	15.7952	15.7167	15.7624	13.3662	14.3507	15.5368	14.217	15.9853	18.6485	15.9365	17.0453	19.1372	16.4688	16.3304	18.4528	12.3239	16.0856	17.9226	12.4027	15.8221	16	protein_coding	PARN
8010	ENSG00000140718	1.86607	1.991	2.01488	1.87315	1.90074	1.94032	1.42977	1.48539	1.58944	1.3947	1.55994	1.61365	1.00631	1.43705	1.4791	1.12009	1.45905	1.40828	1.56293	1.31329	1.28011	1.50863	1.21185	1.32594	16	protein_coding	FTO
8011	ENSG00000140740	35.0068	38.2649	37.311	33.6817	37.7042	37.9682	34.2259	34.7438	39.1932	33.832	34.9675	37.4856	28.882	30.9534	30.8035	29.2145	31.4527	30.9807	31.6315	35.5573	33.9151	32.1039	36.2896	34.4994	16	protein_coding	UQCRC2
8012	ENSG00000140743	4.14206	1.73981	1.84938	3.81145	2.06189	1.951	3.95038	1.45767	1.94621	3.8896	1.51892	1.75868	3.51935	3.17394	3.83737	3.45399	3.43835	3.29962	3.82712	1.38225	2.61286	3.68957	1.38043	2.36379	16	protein_coding	CDR2
8013	ENSG00000140749	1.72224	6.08955	6.79613	1.80378	5.90434	6.06011	0.762168	4.2564	4.26287	0.755739	4.29915	5.12798	1.35963	3.07375	2.52589	1.46328	3.67688	3.33439	0.634685	6.09407	3.53723	0.658606	7.14537	4.15945	16	protein_coding	IGSF6
8014	ENSG00000140750	15.424	20.9886	21.3436	15.7125	20.1859	20.6076	14.938	25.6443	24.8381	15.6571	24.8396	26.3883	7.75171	16.8651	16.4476	8.18813	17.7279	16.9121	12.8038	21.9686	20.4293	12.5752	22.0447	20.681	16	protein_coding	ARHGAP17
8015	ENSG00000140795	0.0696907	0.0783293	0.0445101	0.0286748	0.0896264	0.0253282	0.032831	0.0700729	0.0544	0.0494694	0.0423531	0.0854185	0.0403462	0.0362527	0.0433764	0.0417519	0.0860602	0.0891862	0.0370747	0.0724375	0.0212768	0.042655	0.109187	0.0701303	16	protein_coding	MYLK3
8016	ENSG00000140798	0	0.0717823	0	0	0	0	0	0	0	0	0	0	0	0	0	0	0	0	0	0	0	0	0	0	16	protein_coding	ABCC12
8017	ENSG00000140807	0.336399	0.275734	0.266445	0.3456	0.239861	0.245674	0.362801	0.150774	0.2071	0.309076	0.139871	0.288034	0.213125	0.398192	0.396319	0.189369	0.409963	0.430351	0.523713	0.305029	0.330395	0.443933	0.309879	0.37365	16	protein_coding	NKD1
8018	ENSG00000140829	10.8545	9.0749	9.36739	10.4163	9.74587	9.3673	9.00462	8.8177	9.18839	9.56511	8.91456	9.48391	8.72465	8.61775	8.732	8.8979	8.81341	9.00787	9.98693	8.02732	9.13031	9.44136	7.77424	8.55853	16	protein_coding	DHX38
8019	ENSG00000140830	4.54558	3.18455	2.9353	4.75166	3.15469	3.33803	4.14193	2.80207	2.73433	3.80404	2.6163	3.00385	5.24657	4.28503	4.086	6.04913	4.18668	3.92746	3.55252	2.53425	3.46183	4.75233	2.89359	2.7754	16	protein_coding	TXNL4B
8020	ENSG00000140832	0	0.021527	0	0	0	0	0	0	0	0.00487173	0	0	0	0	0.00512603	0	0	0.00497153	0.00547665	0	0.00523832	0	0	0	16	protein_coding	MARVELD3
8021	ENSG00000140835	5.37515	4.15275	3.94823	5.03548	3.40251	3.98721	4.34678	2.36713	3.31228	3.87686	2.3322	2.817	0.581758	4.4621	4.62396	0.605752	4.54539	4.27446	3.07525	2.89594	4.87706	2.71844	2.6828	4.70999	16	protein_coding	CHST4
8022	ENSG00000140836	0.115384	0.145095	0.163709	0.113462	0.153025	0.174792	0.102235	0.237175	0.161248	0.113276	0.207983	0.244089	0.174994	0.13063	0.139663	0.106162	0.152961	0.109923	0.159372	0.131091	0.177843	0.162606	0.147696	0.145562	16	protein_coding	ZFHX3
8023	ENSG00000140839	0	0.0607061	0	0	0.0278493	0.00959176	0.0221032	0.0398048	0.0219746	0	0.0446304	0.0252471	0.0407441	0	0	0	0	0	0.0224642	0.0129092	0.0214866	0	0.0320122	0.0318699	16	protein_coding	CLEC18B
8024	ENSG00000140848	14.2018	15.2544	14.8577	13.8862	14.9643	15.2129	10.0532	14.3259	14.799	10.6164	15.2086	15.1952	33.0248	15.8935	16.2813	30.3328	15.6532	16.2786	17.5424	13.229	14.262	18.0348	13.4178	14.0276	16	protein_coding	CPNE2
8025	ENSG00000140853	4.25293	4.06817	4.98962	4.09535	5.45917	5.15511	2.87731	4.55202	5.01575	3.00696	4.58527	4.83215	6.20727	4.03976	4.28036	4.9944	3.92073	4.2833	4.72135	4.24702	3.8139	4.69969	4.5612	4.09747	16	protein_coding	NLRC5
8026	ENSG00000140854	7.38887	5.81832	6.54188	7.69186	6.04382	6.34326	7.774	3.47896	5.05849	7.63704	3.97202	5.30192	7.87292	6.79344	6.41991	7.79652	6.37533	6.74295	8.25852	4.25974	6.00525	8.77452	4.05073	5.80726	16	protein_coding	KATNB1
8027	ENSG00000140859	0.605662	0.442669	0.361215	0.619399	0.506036	0.478896	0.401626	0.154211	0.258999	0.420345	0.211871	0.258306	1.92255	0.726355	0.781315	1.40665	0.651341	0.824529	1.60516	0.249358	0.476596	1.12502	0.172931	0.424319	16	protein_coding	KIFC3
8028	ENSG00000140873	0	0.0285713	0	0	0	0.00225718	0	0	0	0	0	0	0.00239703	0.00258459	0	0	0	0	0	0	0	0.0110583	0.00251109	0.00249993	16	protein_coding	ADAMTS18
8029	ENSG00000140876	2.47898	3.32506	3.65772	2.73189	5.07655	3.39567	2.35385	3.38607	4.05838	2.37729	4.09987	4.14198	1.90564	4.53099	4.66991	1.86888	4.14366	4.44112	2.96343	4.49579	6.27705	2.56979	4.41237	5.67695	16	protein_coding	NUDT7
8030	ENSG00000140905	0.489852	0.39625	0.21481	0.350656	0.339219	0.385343	0.694326	0.175791	0.201921	0.751558	0.20505	0.345289	0.182842	0.582059	0.449312	0.180202	0.537777	0.383477	0.379235	0.264826	0.367323	0.391631	0.373963	0.444945	16	protein_coding	GCSH
8031	ENSG00000140931	10.5099	9.23479	8.44776	10.0951	7.94914	8.19676	7.34129	4.33106	5.26786	7.2278	4.44036	4.94851	17.146	10.5044	10.5353	16.9306	10.9432	10.4761	9.26928	5.34267	7.33932	8.56262	5.37055	7.21511	16	protein_coding	CMTM3
8032	ENSG00000140932	0	0.0150698	0.0836871	0	0	0.0392879	0.0150891	0.0905781	0.0300027	0	0.0914032	0.0172354	0	0	0.0287076	0.0345406	0	0.0278423	0	0.0352507	0	0	0.0291382	0	16	protein_coding	CMTM2
8033	ENSG00000140937	0	0.0388881	0	0	0	0.00112648	0	0	0	0	0	0	0	0	0.00246935	0	0	0	0	0	0	0	0	0	16	protein_coding	CDH11
8034	ENSG00000140939	1.57365	1.03771	1.47448	1.32323	1.26527	1.23933	1.63112	2.38338	1.38502	1.98369	1.89875	1.54487	1.06466	1.05567	0.949748	0.682091	0.905013	1.01216	1.19759	1.84425	1.31476	0.987266	2.02327	0.892755	16	protein_coding	NOL3
8035	ENSG00000140941	6.61079	8.16177	7.78133	6.32111	7.9985	7.12677	5.33483	8.96364	7.77694	5.38754	8.93375	7.09057	25.1152	7.98836	7.78017	26.2023	8.17795	8.12471	7.6811	6.93026	6.89242	9.10758	7.17096	6.47607	16	protein_coding	MAP1LC3B
8036	ENSG00000140943	11.5698	11.2479	11.7832	12.0709	11.9117	11.8432	11.4811	12.5294	12.2526	12.0684	12.7816	12.436	7.90674	10.4777	10.6021	7.95279	10.3497	10.3107	10.5273	12.2121	11.7017	10.7818	12.368	12.1564	16	protein_coding	MBTPS1
8037	ENSG00000140945	0	0.0434139	0	0	0	0.00269482	0	0.00186387	0.00154345	0.00280711	0	0	0	0	0.00295364	0	0	0.00429692	0	0.00725369	0.00603669	0	0.0119918	0	16	protein_coding	CDH13
8038	ENSG00000140948	10.8397	9.22427	9.88786	10.8482	9.60881	9.92319	10.2514	10.719	9.66367	10.4791	10.3805	10.2491	10.4405	10.9539	10.6438	10.1784	10.6887	10.6504	9.41559	11.074	10.0933	9.85799	11.1461	10.1138	16	protein_coding	ZCCHC14
8039	ENSG00000140950	0.627425	0.778087	0.831132	0.565187	0.922616	0.761155	0.608792	0.805011	0.785133	0.556166	0.902605	0.889898	0.657245	0.558478	0.583173	0.646442	0.635373	0.555776	0.538689	0.830467	0.618709	0.45029	0.600143	0.581106	16	protein_coding	MEAK7
8040	ENSG00000140955	0	0.016877	0	0	0	0.00733323	0	0	0	0.00381941	0	0	0	0	0.00803756	0	0	0	0	0	0	0	0	0	16	protein_coding	ADAD2
8041	ENSG00000140961	2.82206	2.35115	2.22157	3.38013	2.03647	2.36993	5.22534	2.12729	1.60689	5.0236	1.82436	1.85192	2.84524	1.92553	1.90042	3.0564	1.9462	2.1071	1.45903	3.0137	1.9518	1.24858	2.68014	1.98308	16	protein_coding	OSGIN1
8042	ENSG00000140968	123.268	154.57	158.455	126.133	153.645	157.258	94.3813	100.067	139.675	94.7844	104.414	139.596	51.0362	117.73	113.568	51.6296	119.183	115.053	66.423	84.9749	116.291	68.8941	86.9412	118.184	16	protein_coding	IRF8
8043	ENSG00000140983	16.7099	11.5256	13.6052	17.1069	13.5762	13.7071	14.2861	10.9293	15.1074	15.826	12.5084	13.2048	10.1229	14.1475	13.6506	8.25244	13.125	14.354	14.0487	14.3152	15.0982	13.7733	14.1665	15.5878	16	protein_coding	RHOT2
8044	ENSG00000140986	0.211963	0.352191	0.307342	0.247499	0.245961	0.256872	0.182618	0.332649	0.294245	0.34728	0.311521	0.266136	0.156707	0.16897	0.185699	0.197003	0.219613	0.21496	0.281601	0.257446	0.404019	0.401636	0.328328	0.308709	16	protein_coding	RPL3L
8045	ENSG00000140987	0.0354345	0.0302561	0.0768095	0.0604793	0.0763411	0.0375616	0.0605897	0.0571547	0.0559346	0.0352141	0.0349547	0.108755	0.0398887	0.051612	0.049403	0.0528365	0.0621486	0.0439211	0.105564	0.0657184	0.0631065	0.0506057	0.079395	0.0832021	16	protein_coding	ZSCAN32
8046	ENSG00000140988	743.916	1006.47	974.6	785.75	917.12	926.44	851.66	968.482	942.477	822.814	989.863	926.151	914.661	866.115	848.695	945.707	917.138	882.267	872.848	1172.33	1019.86	880.562	1136.54	989.446	16	protein_coding	RPS2
8047	ENSG00000140990	64.2331	47.6593	47.3157	61.1437	45.6058	46.4601	52.2976	35.7196	41.7625	53.6349	36.3793	42.9575	40.542	45.9082	47.6336	40.1277	44.8858	45.7785	49.9679	32.5916	44.7008	49.8988	31.9396	42.7036	16	protein_coding	NDUFB10
8048	ENSG00000140992	4.9051	4.72132	4.73068	5.14795	4.65852	4.84928	4.44443	5.66601	5.09021	4.34287	5.82226	5.10383	5.69912	4.63803	4.85384	5.8425	4.79683	4.75007	5.19715	4.26308	4.52441	5.22461	4.57213	4.37761	16	protein_coding	PDPK1
8049	ENSG00000140993	0.184464	0.318226	0.330489	0.140955	0.380613	0.254995	0.111729	0.467	0.366148	0.179575	0.463734	0.430129	0.282236	0.234409	0.287359	0.236813	0.271652	0.24052	0.248135	0.396358	0.309745	0.294721	0.40754	0.334129	16	protein_coding	TIGD7
8050	ENSG00000140995	2.62569	3.68837	3.69743	2.88129	3.84654	3.7058	2.49998	5.00553	5.26808	2.62849	5.00251	4.71698	2.55532	2.19528	2.11643	2.33753	2.17898	2.25033	2.29614	3.51658	2.924	2.12037	3.79315	2.96763	16	protein_coding	DEF8
8051	ENSG00000141002	9.15825	11.5063	11.5874	9.41515	12.3764	11.9952	9.91002	12.3138	11.6382	10.1872	13.2293	11.3395	9.57789	9.49328	8.89412	8.65617	8.8927	9.56326	9.6775	12.2658	9.76071	8.7362	12.3237	9.62653	16	protein_coding	TCF25
8052	ENSG00000141012	2.67782	2.99137	3.22608	2.69185	3.47695	3.41584	3.10889	4.31316	3.55936	3.56005	4.26563	3.95956	3.014	2.85132	2.63686	2.52202	3.09559	2.94261	3.04832	3.17509	3.02015	3.06526	3.2173	2.90097	16	protein_coding	GALNS
8053	ENSG00000141013	0.852602	0.716675	0.682759	0.802347	0.775537	0.877831	0.844409	0.761259	0.984025	0.858484	0.78693	0.883256	0.755467	0.476454	0.556101	0.724556	0.552042	0.402364	0.776466	0.834594	0.724635	0.785822	0.654038	0.719514	16	protein_coding	GAS8
8054	ENSG00000141026	3.07673	2.43784	2.10056	3.03733	2.14156	2.13612	2.63207	1.70341	1.68117	2.51833	1.64584	1.8257	1.84413	2.79416	2.46248	1.92661	2.45327	2.81836	2.2248	1.69113	2.3982	2.17923	1.73618	2.18214	17	protein_coding	MED9
8055	ENSG00000141027	16.9856	18.7428	19.3961	16.0995	20.4478	19.2831	16.469	22.0977	19.7516	16.6067	20.4835	22.1329	27.3104	17.2364	17.2677	26.3002	16.5909	17.3516	19.6543	16.9772	16.5718	21.8285	17.1751	17.3697	17	protein_coding	NCOR1
8056	ENSG00000141028	0.92446	1.38394	1.29798	1.21029	0.969974	1.12249	0.67746	1.70062	0.826591	1.55902	1.30574	1.47729	1.07851	0.581451	1.46465	1.01035	1.23185	1.07958	1.22057	1.00714	1.16745	1.40755	1.57582	1.45041	17	unprocessed_pseudogene	CDRT15P1
8057	ENSG00000141030	49.4624	32.4573	30.7352	49.2828	29.4803	33.2611	41.6872	24.254	27.6711	41.4166	25.4208	27.2096	51.6277	41.4721	41.2912	54.1253	43.3924	40.1673	41.4564	22.9645	35.0318	43.6649	23.271	34.874	17	protein_coding	COPS3
8058	ENSG00000141034	2.23503	2.90643	3.18368	2.49807	2.84348	2.95393	2.62014	4.22624	3.39035	2.73346	4.2607	3.4802	2.91573	2.60721	2.94274	3.01414	2.58498	2.69412	4.13669	4.36886	2.94563	3.41244	3.83339	2.99604	17	protein_coding	GID4
8059	ENSG00000141040	0	0.0778256	0	0	0	0	0	0.0350831	0.009684	0	0	0	0	0	0.0185319	0.00743245	0	0	0.00989975	0.0113779	0	0	0.00940497	0	17	protein_coding	ZNF287
8060	ENSG00000141052	0	0.0312706	0.00217068	0	0	0	0	0	0	0	0	0	0.00180365	0	0	0	0	0	0	0	0.00380464	0	0	0	17	protein_coding	MYOCD
8061	ENSG00000141068	1.39082	2.68342	2.68929	1.486	2.73847	2.54484	2.24475	4.03735	2.51385	2.1042	4.14381	2.3653	14.9032	1.7036	1.83418	14.0606	1.6574	1.85126	3.39748	3.93308	1.44459	4.09927	3.69448	1.56006	17	protein_coding	KSR1
8062	ENSG00000141076	28.2123	17.1561	16.5417	28.4822	15.812	16.8777	23.2434	10.3797	13.9628	22.6666	10.2563	13.926	12.7811	19.9183	20.8165	14.2458	19.1001	19.3965	21.069	12.6163	17.8876	21.8904	11.9872	17.15	16	protein_coding	UTP4
8063	ENSG00000141084	5.07504	5.00224	5.16213	4.56243	5.6468	5.26871	4.01659	5.45162	6.04063	4.06151	5.64296	5.74256	5.28788	3.97566	3.81318	5.16543	4.04548	4.19432	4.32538	5.01517	4.70427	4.42113	5.27992	4.45532	16	protein_coding	RANBP10
8064	ENSG00000141086	0	0	0	0	0	0	0	0	0	0	0	0	0	0	0	0	0.026246	0	0	0	0	0	0	0.012298	16	protein_coding	CTRL
8065	ENSG00000141096	0	0.0601674	0.0190929	0	0.0650623	0.014939	0	0	0	0	0.0695111	0	0	0	0.0163738	0	0	0	0	0	0	0	0	0	16	protein_coding	DPEP3
8066	ENSG00000141098	1.12206	0.859871	0.923928	1.21016	0.880451	0.85151	0.943065	0.593753	0.718611	0.968452	0.673147	0.857646	0.695731	0.690476	0.792347	0.565283	0.905716	1.07696	0.862823	0.692285	0.796079	0.796027	0.726904	0.883419	16	protein_coding	GFOD2
8067	ENSG00000141101	49.0474	49.5232	52.1758	48.0696	47.1938	48.0515	46.5704	38.5238	42.2008	47.0751	38.1714	42.4938	42.9607	43.162	43.3574	46.5605	41.8753	41.5213	53.7867	45.7817	43.9805	59.8465	44.4432	41.8978	16	protein_coding	NOB1
8068	ENSG00000141127	5.81064	5.34578	5.43272	5.60104	6.67942	5.77911	5.81488	5.03438	5.47468	5.48925	5.30025	5.06215	8.01382	5.32673	5.16157	8.12648	5.45271	5.28015	5.77562	5.53237	4.40801	6.24366	5.33819	4.79253	17	protein_coding	PRPSAP2
8069	ENSG00000141161	0.00278216	0.0335973	0.0135691	0	0	0	0.0183493	0.0293729	0	0	0	0	0.00563738	0	0	0.00466704	0	0	0	0	0	0	0	0	17	protein_coding	UNC45B
8070	ENSG00000141179	3.46898	4.69033	4.5115	3.63229	4.54771	4.70148	3.698	5.06028	4.70132	3.53019	4.89943	4.25436	4.20601	3.88348	4.04039	4.43538	3.54774	3.87501	2.78277	4.31611	3.7987	3.0236	3.93274	3.32187	17	protein_coding	PCTP
8071	ENSG00000141194	0	0.0211229	0	0	0.00888274	0	0	0	0	0	0	0	0	0	0	0	0	0	0	0	0	0	0.00680701	0.00338837	17	protein_coding	OR4D1
8072	ENSG00000141198	0.0673259	0.135902	0.0741462	0.0604673	0.0601584	0.087022	0.0572952	0.123243	0.0996833	0.0625905	0.130151	0.117255	0.0946139	0.052195	0.0840254	0.061934	0.0734617	0.11453	0.155282	0.0501941	0.0835453	0.0735937	0.131386	0.117034	17	protein_coding	TOM1L1
8073	ENSG00000141200	0	0.0299963	0	0	0	0	0	0	0	0	0	0	0	0	0	0	0	0	0	0	0	0	0	0	17	protein_coding	KIF2B
8074	ENSG00000141219	5.59755	4.73901	5.09403	5.78392	4.88992	5.02341	5.15851	4.73542	4.66934	4.49194	4.82068	4.93502	5.30031	4.45656	4.98506	5.5333	4.97796	4.65955	4.868	4.74649	4.88426	5.30536	4.83329	4.8476	17	protein_coding	C17orf80
8075	ENSG00000141232	22.2301	27.5627	25.4469	25.3017	25.0769	25.5669	23.1201	24.1098	22.8417	22.6399	24.858	23.8748	27.4557	21.2035	20.5909	26.7091	20.4926	20.1863	16.538	26.644	19.6757	14.4707	26.6802	20.6546	17	protein_coding	TOB1
8076	ENSG00000141252	4.2261	4.61874	4.37488	4.45147	4.79347	4.585	4.43602	4.46374	4.50687	4.26292	4.31244	4.69868	2.95576	3.71065	3.85619	2.85472	3.94409	3.79746	3.68836	4.41477	3.78151	3.72789	4.32005	4.08037	17	protein_coding	VPS53
8077	ENSG00000141255	0	0.0181945	0	0	0	0	0	0	0	0	0	0	0	0	0	0	0	0	0	0	0	0	0	0	17	protein_coding	SPATA22
8078	ENSG00000141258	2.10374	1.96336	2.4251	1.98092	2.51725	2.47136	1.81479	1.91418	2.34674	2.12119	2.42259	2.14195	2.18707	2.45182	2.49061	1.78756	2.16231	2.55985	2.33218	2.62227	3.00478	2.23712	2.75966	3.24971	17	protein_coding	SGSM2
8079	ENSG00000141279	9.71402	10.2726	10.1092	9.42494	10.3464	10.5176	8.65514	11.1517	10.6143	8.57901	11.5707	10.4634	8.98519	8.84282	9.09427	8.38008	8.31001	8.90504	9.02185	9.01928	8.47968	8.89101	9.79288	8.83008	17	protein_coding	NPEPPS
8080	ENSG00000141293	0	0.0851549	0	0	0.0165277	0.0227696	0	0	0.032603	0	0.03973	0	0.0120901	0	0	0	0	0	0.0133318	0	0.0255032	0	0.0379964	0	17	protein_coding	SKAP1
8081	ENSG00000141294	0.369784	0.455163	0.314248	0.225921	0.419029	0.390199	0.209397	0.547156	0.526569	0.178174	0.484988	0.358771	0.522226	0.263183	0.316363	0.441735	0.259005	0.267054	0.262891	0.316531	0.365202	0.144029	0.398414	0.284162	17	protein_coding	LRRC46
8082	ENSG00000141295	0.887866	1.38512	1.38646	0.852413	1.40227	1.39193	1.05587	1.58284	1.63417	1.23322	1.77474	1.57113	0.883745	0.760049	0.933831	0.727274	0.942533	0.847762	1.11372	1.82001	0.987576	1.12239	1.62566	1.0753	17	protein_coding	SCRN2
8083	ENSG00000141298	5.51303	10.3067	10.0831	5.6095	10.8793	10.0395	5.38429	12.958	10.8664	5.32291	12.5913	11.4268	7.50817	7.93935	8.60154	7.47255	8.37684	8.78148	6.95567	11.7413	9.29927	8.00218	12.0577	9.51624	17	protein_coding	SSH2
8084	ENSG00000141314	0.00584747	0.0545654	0.0213895	0.0392978	0.00809867	0.0223145	0	0	0	0.0348666	0.0129787	0.00734194	0.0888639	0.0574905	0.103945	0.0245227	0.0758202	0.0474411	0.0522613	0.0112621	0.0124967	0.020498	0	0.0247143	17	protein_coding	RHBDL3
8085	ENSG00000141316	0	0.0282039	0	0	0	0	0	0	0	0	0	0	0	0	0	0	0	0	0	0	0	0	0	0	17	protein_coding	SPACA3
8086	ENSG00000141337	0.817938	1.77483	1.81329	0.840545	1.67101	1.6316	1.17858	1.69354	1.6357	1.20855	1.74091	1.78894	1.17619	0.86732	0.764987	1.05823	0.738325	0.839231	1.09064	1.45675	0.871452	1.03703	1.44855	0.864252	17	protein_coding	ARSG
8087	ENSG00000141338	0	0.0447404	0	0	0.00194633	0.0013407	0.00617899	0.00370916	0.00614305	0	0.00779782	0	0.00284752	0.00307034	0.0117557	0	0.00950696	0	0	0.0108263	0.00900993	0.00328416	0	0.00890928	17	protein_coding	ABCA8
8088	ENSG00000141349	19.6674	16.6936	17.4742	20.7686	16.1463	16.3652	22.5386	13.2593	15.6276	23.2263	13.2884	14.934	11.9343	14.1083	15.0328	13.2462	14.1701	13.9002	17.7288	13.3462	14.4458	16.178	12.5759	14.3138	17	protein_coding	G6PC3
8089	ENSG00000141367	59.4377	54.4425	51.4465	58.8265	52.1071	52.5075	61.1593	53.0561	49.9806	59.1304	50.3241	51.3798	56.2178	59.4269	59.1321	55.6428	59.211	57.607	58.0406	45.3247	52.2654	54.7321	44.7081	52.4926	17	protein_coding	CLTC
8090	ENSG00000141371	0.293579	0.468794	0.390502	0.192174	0.406603	0.39466	0.234697	0.440268	0.452081	0.159138	0.281376	0.36861	0.47319	0.685149	0.251167	0.604401	0.496518	0.527792	0.208714	0.582559	0.342225	0.265078	0.36824	0.366602	17	protein_coding	C17orf64
8091	ENSG00000141376	0.295806	1.37769	1.3744	0.381886	1.46495	1.36293	0.522223	2.08052	1.49633	0.464333	1.98209	1.55738	2.08308	0.534897	0.535436	2.05533	0.5963	0.547706	0.821163	1.33078	0.54956	0.854947	1.32597	0.633399	17	protein_coding	BCAS3
8092	ENSG00000141378	8.98993	8.96178	8.67322	8.99577	8.58685	9.49246	9.30669	7.75976	7.94117	9.21557	7.26521	8.1821	5.80857	8.50616	9.01695	5.19458	8.73435	7.86964	7.809	8.84657	7.8396	7.52107	9.77134	8.69946	17	protein_coding	PTRH2
8093	ENSG00000141380	12.1225	8.75457	9.21223	11.5915	8.39475	9.232	9.50922	8.50468	9.4286	10.5163	8.51309	9.25705	12.0081	10.7341	10.6215	12.6417	10.76	10.6743	10.6528	8.2448	9.84298	10.7574	9.20879	10.214	18	protein_coding	SS18
8094	ENSG00000141384	8.14154	7.35933	7.34883	8.27474	6.96431	7.56606	9.4033	5.34127	6.737	9.47043	5.45038	7.57849	4.71764	7.59501	7.67723	4.41408	8.31121	7.18447	10.7871	7.54314	9.49772	11.303	7.53131	8.37046	18	protein_coding	TAF4B
8095	ENSG00000141385	10.3138	8.15422	8.18404	11.4431	7.76661	8.24443	10.0892	5.65346	7.16052	9.86564	5.7812	7.85251	7.66777	10.579	10.3432	7.69036	10.1847	10.2298	9.66768	7.60754	9.28775	10.003	7.36431	9.51164	18	protein_coding	AFG3L2
8096	ENSG00000141391	1.89503	1.71288	1.53798	2.23259	1.56482	1.49993	1.64936	0.812584	1.40458	1.96641	1.02167	1.20844	2.49528	2.1681	2.25658	2.98334	2.11644	2.44926	2.1438	1.15902	1.61613	2.96172	1.15474	1.86968	18	protein_coding	PRELID3A
8097	ENSG00000141401	8.81488	10.1488	10.194	9.65658	10.149	9.89134	7.79613	9.42523	10.1794	8.00884	9.63577	11.9131	5.09306	9.27298	10.1892	5.3909	10.6281	10.0328	8.98483	8.60796	11.3922	9.05959	8.10614	11.8455	18	protein_coding	IMPA2
8098	ENSG00000141404	0.0523856	0.129397	0.152841	0.0682558	0.147698	0.137437	0.0637532	0.187647	0.126765	0.118994	0.157797	0.10101	0.11752	0.106278	0.0919475	0.0972916	0.122349	0.0967655	0.100327	0.175362	0.123949	0.111493	0.18864	0.118611	18	protein_coding	GNAL
8099	ENSG00000141424	17.5421	12.9266	13.3995	17.406	12.9263	13.395	16.995	9.33824	9.81034	15.9361	9.57665	10.5763	11.4773	14.1661	14.4033	12.1759	13.8132	13.991	14.2763	11.4492	12.3757	13.5481	12.3104	12.2738	18	protein_coding	SLC39A6
8100	ENSG00000141425	11.1378	7.80768	7.80221	10.4612	7.89817	7.60815	10.3728	6.7577	7.10339	9.78327	6.3889	7.44686	9.8638	9.82192	9.93777	9.91785	9.58883	9.77299	10.6614	7.58171	9.07152	11.3894	7.60984	8.73486	18	protein_coding	RPRD1A
8101	ENSG00000141428	4.49542	4.94319	4.7671	4.22453	4.4617	4.66593	3.54112	4.69584	4.57668	3.57979	4.2576	4.42171	5.25913	4.27899	4.02695	5.61892	4.30915	4.02437	4.63775	4.57815	4.2638	4.91918	4.42927	4.13108	18	protein_coding	C18orf21
8102	ENSG00000141429	20.3062	19.2302	18.2125	19.5131	18.8773	18.8315	21.5181	17.4342	17.3339	20.7956	17.0792	17.2256	22.6776	19.297	19.2028	24.0636	19.0204	18.2395	19.1595	18.3634	18.3257	19.6792	19.0427	18.0656	18	protein_coding	GALNT1
8103	ENSG00000141431	0	0.026746	0	0	0	0.00221359	0	0	0	0	0	0	0	0	0	0	0	0	0	0	0	0	0	0	18	protein_coding	ASXL3
8104	ENSG00000141433	0	0.03191	0	0	0	0	0	0	0	0	0	0	0	0	0	0	0	0	0	0	0	0	0	0	18	protein_coding	ADCYAP1
8105	ENSG00000141434	0.0122337	0.0537217	0.0074583	0.0469809	0.0254154	0.0583564	0.0134476	0.0242173	0.0401082	0	0.0203649	0.0307208	0.0123944	0.0133642	0.0383768	0.0359134	0	0.0310167	0.0341681	0.0549777	0.0196087	0.0285898	0.0584288	0.0387794	18	protein_coding	MEP1B
8106	ENSG00000141437	0.0239573	0.0263008	0.0584224	0.0460014	0.0331806	0.0457118	0	0.063233	0.0523626	0.0476167	0.0797612	0	0.0242719	0.0261712	0	0	0.0270121	0.024296	0.0267646	0.0922825	0.0255999	0	0.0508539	0.0253139	18	protein_coding	SLC25A52
8107	ENSG00000141441	1.67435	1.95044	1.88117	1.73778	1.8621	1.96186	1.59953	1.25911	1.5811	1.65979	1.30441	1.97121	1.03219	1.62382	1.82065	1.10317	1.69247	1.69802	1.21749	1.44216	1.6776	1.31243	1.55991	1.94343	18	protein_coding	GAREM1
8108	ENSG00000141446	4.27565	6.31099	6.80169	4.09344	6.25691	6.36517	5.0349	7.10151	6.26599	4.6796	6.66816	6.43382	6.28428	5.47696	5.85803	5.55344	5.63271	5.58147	5.77471	7.48477	6.42056	5.90026	7.47758	6.53826	18	protein_coding	ESCO1
8109	ENSG00000141447	7.0637	10.5563	10.5201	7.25768	10.6524	10.5683	9.15314	11.4123	12.0178	8.98295	11.9508	12.0115	5.2587	7.02864	7.08786	5.13579	7.05257	6.93608	7.36604	10.7548	9.02184	7.62386	11.3332	8.99591	18	protein_coding	OSBPL1A
8110	ENSG00000141448	0	0.0351744	0	0	0	0	0	0	0	0	0	0	0.0243458	0	0	0	0	0.0162466	0	0	0	0	0	0	18	protein_coding	GATA6
8111	ENSG00000141449	0.0597801	0.223134	0.140313	0.101872	0.248384	0.171095	0.103496	0.319511	0.200888	0.154461	0.235514	0.407192	0.137786	0.1502	0.146897	0.0889989	0.214003	0.163688	0.160284	0.203405	0.122966	0.176376	0.26965	0.232131	18	protein_coding	GREB1L
8112	ENSG00000141452	10.4412	7.22444	7.18221	9.15537	7.09592	7.11233	8.65008	6.84239	7.30896	8.24715	7.13283	7.93517	10.0862	8.23896	8.37288	9.5209	7.73689	8.69092	9.51682	6.51934	7.08107	9.12339	6.58281	6.94794	18	protein_coding	RMC1
8113	ENSG00000141456	15.4948	13.1178	13.553	16.4098	12.3803	12.5456	15.6829	10.7061	12.6355	15.4652	11.0718	12.1766	9.85948	12.8406	13.012	10.2136	13.2559	12.822	16.2127	11.3787	13.4305	15.7699	10.8131	12.5444	17	protein_coding	PELP1
8114	ENSG00000141458	4.8923	5.95464	5.68294	5.01377	6.08693	5.80885	6.02932	11.1996	7.92909	5.9219	10.7996	7.82167	6.62034	4.68659	5.07313	6.72179	4.90418	4.72512	6.45104	7.352	4.75809	6.06015	7.10967	4.6785	18	protein_coding	NPC1
8115	ENSG00000141469	0.00659978	0.0555477	0.0187766	0.00844832	0.0182812	0.0125927	0.00483643	0.0667745	0.0312539	0.00218624	0.0537109	0.0469569	0.00445763	0.00961288	0.00920145	0.0405939	0.00992173	0.0245413	0.0147462	0.0367207	0	0	0.0887252	0.013947	18	protein_coding	SLC14A1
8116	ENSG00000141480	5.29433	6.62156	6.75501	5.64152	6.46168	6.63687	4.13931	4.10154	4.90905	4.51439	4.42365	5.06384	13.6421	7.87987	8.117	13.3915	8.15342	8.66764	6.54049	5.24338	7.11701	6.11032	4.65637	7.0146	17	protein_coding	ARRB2
8117	ENSG00000141485	0	0.0326909	0	0	0.00242601	0	0	0.00231165	0	0	0.00388784	0	0	0	0	0	0	0	0	0	0	0	0	0	17	protein_coding	SLC13A5
8118	ENSG00000141497	0	0.0157542	0	0	0	0.00912713	0	0	0.0156826	0	0.0212342	0.0240241	0	0.0104511	0.0100038	0.0240728	0	0	0	0.0368515	0.0102229	0	0	0	17	protein_coding	ZMYND15
8119	ENSG00000141499	3.38546	1.9572	2.32526	3.80193	2.08201	2.12753	2.45816	1.58627	2.06371	2.96315	1.83373	2.05126	2.42297	2.91115	2.70861	2.60769	3.00468	2.8443	3.92443	1.60316	2.54226	3.29171	1.72734	2.65498	17	protein_coding	WRAP53
8120	ENSG00000141503	6.95704	9.42158	10.4666	6.87716	10.1085	10.0618	6.43204	9.39192	11.4926	6.50601	10.3967	10.5242	4.23068	5.95718	6.10378	3.5262	5.91612	5.9526	5.88902	10.643	8.08843	5.84536	10.7389	8.30561	17	protein_coding	MINK1
8121	ENSG00000141504	0.730852	1.7736	1.18426	0.535484	1.41178	1.33946	0.718805	2.37319	2.14387	0.764533	2.73204	2.12506	1.36399	0.756369	0.844663	1.33892	0.520447	0.68267	0.623112	2.8646	0.945372	0.741621	2.66386	1.0161	17	protein_coding	SAT2
8122	ENSG00000141505	0.00843109	0.0277674	0.01028	0.0242833	0.0467078	0.0402173	0.00926767	0.0111265	0.0276413	0	0.0467827	0.0423435	0.04698	0.0552612	0.039672	0.0495008	0.0380245	0.0171006	0.00941902	0.0216508	0.0180183	0	0.0357931	0.0445425	17	protein_coding	ASGR1
8123	ENSG00000141506	5.7213	8.31451	7.70489	5.64845	7.86853	8.13918	3.7646	6.32532	6.68487	3.4495	6.23484	6.85315	3.0219	5.40379	5.10427	2.50882	5.45873	5.19805	2.75375	7.0974	5.09012	2.46454	6.95248	5.17783	17	protein_coding	PIK3R5
8124	ENSG00000141510	37.2191	46.0501	46.4719	37.8077	43.1805	44.3061	35.7703	34.9754	41.9036	37.0373	34.1497	40.1676	38.7154	40.1093	40.2545	40.2571	40.6557	39.6412	35.8301	37.2031	43.7809	35.9727	36.2593	40.2658	17	protein_coding	TP53
8125	ENSG00000141519	0.00951704	0.0243786	0.0193402	0.00609134	0.013181	0.0151325	0.00174356	0.0293058	0.00693367	0.00315261	0.0211234	0.00597468	0.003214	0.0242585	0.00829294	0.0186255	0.00715368	0.00965158	0.0212644	0.00814648	0.00677968	0.00370683	0.0235686	0.0134079	17	protein_coding	CCDC40
8126	ENSG00000141522	59.2209	37.7081	41.0447	62.3793	35.7976	37.1151	44.9775	26.7695	33.4328	45.282	27.0714	34.742	26.9693	46.6725	47.2189	26.883	47.6075	47.871	43.7663	27.7292	38.919	36.6185	24.4691	33.9871	17	protein_coding	ARHGDIA
8127	ENSG00000141524	4.1427	4.29783	4.92453	4.27475	4.42751	4.56603	5.61958	4.37514	4.69657	5.58222	5.01208	4.16027	7.93997	3.04821	2.98064	6.63138	2.93654	3.09227	5.87018	4.3246	3.39843	6.04606	4.09506	3.06198	17	protein_coding	TMC6
8128	ENSG00000141526	9.03552	5.87179	6.04179	9.38975	5.75103	5.99419	8.5554	5.0534	5.83743	8.4731	5.12088	5.5158	7.12901	6.02706	5.59829	6.40578	6.48015	6.47164	8.31247	4.63923	5.66649	7.10151	4.68303	4.99443	17	protein_coding	SLC16A3
8129	ENSG00000141527	0	0.0393931	0	0	0	0	0	0	0	0	0	0	0.00382676	0	0	0.00316808	0	0	0	0	0	0	0	0.00399104	17	protein_coding	CARD14
8130	ENSG00000141540	2.43685	5.05356	5.75255	2.7798	4.79586	4.8852	3.61892	7.18053	5.40966	3.58142	7.06913	5.50295	2.49566	3.66713	3.56551	2.32004	3.81147	3.55045	1.71094	7.68444	3.62162	1.69678	6.7513	3.26436	17	protein_coding	TTYH2
8131	ENSG00000141542	0.239778	0.806502	0.556732	0.259591	0.734838	0.732501	0.204688	0.552079	0.565889	0.283916	0.699216	0.624539	0.568553	0.638121	0.709499	0.393668	0.572341	0.659658	0.279274	0.674697	0.496081	0.321906	0.771583	0.458196	17	protein_coding	RAB40B
8132	ENSG00000141543	21.4047	13.4796	13.5905	21.0814	13.2476	13.72	16.927	9.01293	12.1217	17.1968	8.88888	11.7901	10.0614	17.2217	17.3993	9.98107	18.5461	17.562	15.8531	9.30814	16.4242	14.7747	9.19311	14.6644	17	protein_coding	EIF4A3
8133	ENSG00000141551	6.16717	7.27707	7.73108	6.42727	7.7276	7.77875	5.75664	7.95344	7.83292	5.97213	8.23585	7.34025	9.24517	6.76838	7.05568	9.15287	6.86787	6.89098	6.50393	7.6425	6.86106	6.44257	7.65286	6.34979	17	protein_coding	CSNK1D
8134	ENSG00000141552	2.73074	1.97273	2.00924	2.70834	1.86385	2.26457	2.47123	1.71904	2.0581	2.39793	1.71989	2.32025	2.0988	2.22875	2.49849	2.34305	2.56578	2.67783	2.62117	1.74304	2.53226	2.33811	1.84889	2.81904	17	protein_coding	ANAPC11
8135	ENSG00000141556	4.4381	3.63656	3.84983	4.66065	3.86411	3.99815	3.5566	3.55881	3.59837	3.67445	3.30335	3.30095	3.3584	4.12067	4.04554	3.16774	3.94401	4.07027	4.11637	3.18244	3.97462	3.95105	3.30157	3.79466	17	protein_coding	TBCD
8136	ENSG00000141560	5.08404	3.50294	4.30556	5.88174	3.8742	3.76963	3.74125	3.43892	3.69043	4.37594	3.16925	4.04638	3.20578	6.14061	6.04461	3.09111	6.37987	6.15365	5.13912	3.20246	5.28485	4.26282	3.44864	5.20334	17	protein_coding	FN3KRP
8137	ENSG00000141562	2.419	2.57719	2.28167	2.43862	2.52027	2.55011	1.95009	2.8388	2.86909	2.07659	2.68672	2.76316	2.4206	2.45394	2.22856	2.28358	2.36944	2.67255	2.48075	2.56069	2.82657	2.07528	2.52947	2.74468	17	protein_coding	NARF
8138	ENSG00000141564	9.45047	8.93703	9.34254	10.1804	8.66214	9.04378	10.2702	7.91377	8.65507	9.80625	7.79864	8.82905	8.86915	8.31834	8.04571	8.31373	8.12562	8.36468	9.92733	7.62083	8.06626	9.92985	7.82947	7.59858	17	protein_coding	RPTOR
8139	ENSG00000141568	12.8426	11.8472	11.6927	13.2575	11.0913	11.5431	14.3603	11.301	12.0923	14.7288	11.5795	12.9301	10.1226	11.851	12.1772	10.2372	11.5363	12.1405	15.8598	13.6166	15.6918	16.1114	12.7224	14.7378	17	protein_coding	FOXK2
8140	ENSG00000141569	15.3245	11.2624	11.9778	15.5103	10.2967	12.2722	13.5779	6.82207	9.09824	14.0659	6.9117	9.31956	7.63739	12.0885	12.394	7.42853	11.8688	12.5512	12.2287	8.57635	11.8502	12.8463	8.28913	11.2451	17	protein_coding	TRIM65
8141	ENSG00000141570	3.21765	3.86564	4.57099	3.41338	3.93088	3.848	3.1532	4.06105	3.90613	3.43142	4.24879	3.55882	3.32141	3.18753	3.23758	3.70447	2.93913	3.41321	3.67522	3.79037	3.5315	3.52478	3.46335	3.92505	17	protein_coding	CBX8
8142	ENSG00000141574	0.0747039	0.509642	0.273259	0.112704	0.399075	0.437797	0.152502	0.676022	0.361543	0.106056	0.550719	0.428783	0.172994	0.326429	0.357095	0.241679	0.294802	0.422091	0.298062	0.815308	0.256582	0.423981	0.87215	0.281907	17	protein_coding	SECTM1
8143	ENSG00000141576	0.528349	0.297794	0.278914	0.487817	0.260741	0.281963	0.558523	0.14159	0.172555	0.587427	0.10334	0.203336	0.678851	0.386994	0.397948	0.595961	0.447359	0.367477	0.547291	0.231329	0.36124	0.619732	0.189068	0.248118	17	protein_coding	RNF157
8144	ENSG00000141577	2.16322	1.34267	1.61754	2.27955	1.37939	1.46326	1.90492	1.67713	1.77629	2.03891	1.57392	1.60564	1.54181	1.60588	1.85374	1.6941	1.55865	1.89079	1.99834	1.20207	1.85178	2.07149	1.56021	2.02893	17	protein_coding	CEP131
8145	ENSG00000141579	0.00851057	0.0840875	0.103769	0.0163415	0.0589351	0.0446561	0.0467751	0.0393099	0.0279018	0.0338305	0.0850027	0.0267141	0.0344893	0.0371881	0.0711929	0.0071382	0.0575743	0.0647316	0.099832	0.0273186	0.0682054	0.0646389	0.0451631	0.0539548	17	protein_coding	ZNF750
8146	ENSG00000141580	13.003	13.3004	13.6191	13.0448	13.2643	13.3712	13.1507	14.8053	14.0297	13.3787	16.0144	13.033	15.8808	12.4406	12.4072	15.0928	12.101	12.5037	12.309	14.7368	12.1404	12.9786	14.4256	12.1085	17	protein_coding	WDR45B
8147	ENSG00000141582	21.7248	18.6463	19.1711	22.1056	17.7036	18.4912	27.0706	21.061	17.2546	26.3819	20.9253	17.6819	65.5079	17.3618	17.1866	72.3986	15.8969	18.015	27.623	17.927	16.9417	37.9943	17.066	16.4858	17	protein_coding	CBX4
8148	ENSG00000141622	0	0.0303799	0.00337416	0	0.00383267	0.0079202	0.00304188	0	0.00302418	0	0.00307105	0	0	0	0	0	0.00312014	0.00280642	0	0	0	0	0	0	18	protein_coding	RNF165
8149	ENSG00000141627	10.6457	11.6871	10.6147	11.0297	11.3907	10.9249	10.9912	11.1267	10.7654	10.4519	10.797	10.4712	16.3405	10.1523	10.2392	16.6235	10.1986	9.83786	11.3507	12.3214	10.2425	12.7803	12.2925	10.7056	18	protein_coding	DYM
8150	ENSG00000141639	0	0.00456398	0	0	0	0	0	0	0	0	0	0	0	0	0	0	0	0	0	0	0	0	0	0	18	protein_coding	MAPK4
8151	ENSG00000141642	1.04669	1.51171	1.50916	1.37934	1.52131	1.57189	1.33429	1.67019	1.62227	1.20234	1.78875	1.45412	1.76202	1.31732	1.211	1.65567	1.234	1.22697	1.20491	1.51257	1.22052	1.41371	1.63044	1.26996	18	protein_coding	ELAC1
8152	ENSG00000141644	14.669	13.0567	13.9093	14.7545	13.4955	14.3102	13.4887	14.3084	15.6538	14.6407	14.933	14.4999	15.6864	13.405	13.4226	16.2492	13.214	13.7556	14.0287	14.6141	14.5389	15.6298	14.0697	15.1872	18	protein_coding	MBD1
8153	ENSG00000141646	3.21463	3.89125	3.69059	3.0828	3.95531	3.85595	3.02275	4.55695	4.05777	3.05345	4.20483	4.26751	4.12778	3.59719	3.54269	3.95956	3.49692	3.55678	3.5402	3.54628	3.58941	3.55225	4.11208	3.7007	18	protein_coding	SMAD4
8154	ENSG00000141655	0.0351147	0.0848091	0.0299708	0.0202275	0.0729502	0.0268002	0	0.0231704	0.0268621	0.00348963	0.0311753	0.052907	0.00711517	0.0479496	0.0257025	0.0147261	0.0316737	0.0356111	0.0274606	0.00450867	0.0262655	0.0205155	0.0186344	0.0259721	18	protein_coding	TNFRSF11A
8155	ENSG00000141664	5.63917	5.02821	5.01995	5.49254	5.14621	5.17225	4.1947	6.48043	5.47942	4.44124	6.65048	5.7372	3.96782	5.18051	4.89099	4.01122	4.79694	5.02849	3.53887	5.52807	5.13669	3.46149	5.76882	4.96024	18	protein_coding	ZCCHC2
8156	ENSG00000141665	0.769121	0.269416	0.360925	0.750554	0.273314	0.352398	1.00118	0.661091	0.550208	0.839765	0.606466	0.555907	0.494703	0.351002	0.359789	0.592046	0.36228	0.297629	0.675524	0.4288	0.478512	0.789323	0.523614	0.347524	18	protein_coding	FBXO15
8157	ENSG00000141668	0	0.0310127	0	0	0	0	0	0	0	0	0	0	0	0	0	0	0	0	0	0	0	0	0	0	18	protein_coding	CBLN2
8158	ENSG00000141682	7.44397	3.60101	3.3444	7.12636	3.2212	3.55423	6.94704	2.20172	2.39492	6.71621	2.55756	3.41727	12.1398	6.28616	5.79536	13.5485	6.09757	5.36975	8.24515	3.16782	3.84497	11.6471	3.41384	3.98876	18	protein_coding	PMAIP1
8159	ENSG00000141696	0.185881	0.426678	0.386326	0.259576	0.48563	0.318397	0.696562	0.641142	0.563241	0.503794	0.529776	0.509209	0.265363	0.235363	0.225289	0.18071	0.304846	0.214214	0.401165	0.667185	0.361136	0.409715	0.681523	0.343711	17	protein_coding	P3H4
8160	ENSG00000141698	0.53245	0.381217	0.338721	0.388948	0.288562	0.215335	0.598005	0.206219	0.227691	0.506132	0.23122	0.1308	0.504261	0.51843	0.484138	0.368922	0.51551	0.434329	0.801742	0.297242	0.383426	0.622159	0.429976	0.452525	17	protein_coding	NT5C3B
8161	ENSG00000141699	8.59243	12.4401	12.8057	8.61491	12.5809	12.2053	9.45851	16.0648	14.4979	8.72209	15.4314	13.8384	12.1401	8.55784	8.59295	11.9797	9.18596	9.05024	9.55809	12.6137	10.2086	9.19326	12.6852	9.96803	17	protein_coding	RETREG3
8162	ENSG00000141736	0.212788	0.384856	0.41251	0.229276	0.515209	0.411851	0.341597	0.545469	0.495195	0.406194	0.54704	0.563173	0.393941	0.214056	0.203294	0.300454	0.176056	0.164564	0.253114	0.430462	0.330432	0.254005	0.441932	0.299243	17	protein_coding	ERBB2
8163	ENSG00000141738	0	0.0192887	0.0107116	0.0168685	0	0	0	0	0	0	0	0	0.00890039	0	0	0.0073684	0.00990518	0.00890922	0.0196289	0	0.00938732	0.0102652	0	0	17	protein_coding	GRB7
8164	ENSG00000141741	4.18435	3.3828	3.63106	4.19595	3.58027	3.45927	3.69024	3.51157	3.4277	3.69248	3.44257	3.81698	2.77964	3.54687	3.33019	2.73483	3.23334	3.56538	3.0728	3.20411	2.57814	3.32668	3.1314	3.1976	17	protein_coding	MIEN1
8165	ENSG00000141744	0.0216882	0.0476195	0.0528889	0	0.0600758	0.0413822	0.0238402	0.0858658	0.0829554	0	0.0962755	0.108925	0.021973	0	0.0113392	0.0181909	0.0733608	0	0.0242296	0.0278473	0	0	0.115093	0.0687488	17	protein_coding	PNMT
8166	ENSG00000141748	0	0.0253736	0.0225451	0.00443796	0.076826	0.0264601	0	0	0	0.00918759	0.0205198	0.0116079	0.0093665	0.0757457	0.0193343	0.00775428	0.0469076	0.0281274	0.0206568	0.0771586	0.00493947	0.0108027	0.0392488	0.03419	17	protein_coding	ARL5C
8167	ENSG00000141750	0	0.041274	0.00573015	0	0.0130176	0.00896696	0.0103317	0.012404	0.0102716	0.00934062	0	0.0236025	0	0	0.0098282	0.00788344	0	0.00476598	0	0	0.0100435	0	0.00997565	0	17	protein_coding	STAC2
8168	ENSG00000141753	3.65552	2.76738	2.69707	3.35786	2.13853	2.6173	1.29468	0.834043	1.11448	1.29895	0.749187	1.46079	2.85222	3.35784	3.60463	2.75884	3.25519	3.81644	2.5835	1.51229	1.91853	2.43361	1.18908	1.8364	17	protein_coding	IGFBP4
8169	ENSG00000141756	0	0.0649488	0	0	0	0.00705521	0	0	0	0	0	0	0	0	0	0.0186081	0	0	0.00413088	0.00949533	0.00790222	0	0.0235465	0	17	protein_coding	FKBP10
8170	ENSG00000141759	6.94699	4.14485	4.27943	6.79428	3.90298	4.14081	5.84675	3.38018	3.6573	6.17438	3.69723	3.90615	4.46774	5.65542	5.66604	4.61327	6.02783	5.75868	5.94224	3.47485	5.1382	5.04693	3.88852	4.59251	18	protein_coding	TXNL4A
8171	ENSG00000141837	0.00878604	0.0526482	0.0419586	0.0175733	0.0344776	0.0419105	0.0120723	0.0676371	0.0552095	0.028377	0.0463147	0.0574559	0.0660189	0.0395916	0.0290927	0.0838252	0.024353	0.0282158	0.0543946	0.0615762	0.0336418	0.0551816	0.0606125	0.0468045	19	protein_coding	CACNA1A
8172	ENSG00000141854	0.0268477	0.103159	0.0818385	0.103103	0.185919	0.102453	0.088535	0.150581	0.1467	0.0133403	0.201114	0.168547	0.108801	0.0586573	0.112294	0.0225184	0.030271	0.0952953	0.104978	0.112034	0.0860651	0.0313711	0.199462	0.0283679	19	protein_coding	MISP3
8173	ENSG00000141858	41.116	23.9984	25.1898	41.3242	22.8399	23.8191	32.5863	15.4794	20.8526	31.8056	16.5889	21.2581	23.668	26.8166	27.567	23.2306	28.5441	26.9839	31.5585	19.9013	28.6632	31.8168	18.9106	27.4652	19	protein_coding	SAMD1
8174	ENSG00000141867	29.1278	26.2053	27.2348	28.6445	26.0952	25.7905	26.4772	26.8117	26.0505	27.4443	25.722	26.3997	52.4233	28.4126	29.1324	52.5546	29.3298	30.1769	35.7097	26.165	28.1818	39.2229	26.2498	28.5407	19	protein_coding	BRD4
8175	ENSG00000141873	4.93572	3.69237	3.91475	5.54174	4.18712	3.82135	4.39532	2.61096	3.2849	4.42211	2.91209	2.99399	3.30556	4.70553	4.6239	2.97822	4.86062	4.42821	4.80834	3.96198	4.17998	4.48163	3.60284	3.65651	19	protein_coding	SLC39A3
8176	ENSG00000141905	17.3088	16.5437	16.1886	17.9037	16.5465	15.9255	14.419	16.3664	14.8319	15.2626	15.9777	16.905	15.5827	17.4924	17.5292	15.2965	17.3764	17.439	16.0088	13.5659	15.8702	16.906	14.0007	15.2484	19	protein_coding	NFIC
8177	ENSG00000141933	0.416471	0.547699	0.82518	0.462316	0.871219	0.699455	0.481639	0.961829	0.786999	0.629443	0.828083	0.931435	0.62412	0.521305	0.476311	0.560356	0.479357	0.664335	0.741527	1.12519	0.616544	0.557608	0.957706	0.747173	19	protein_coding	TPGS1
8178	ENSG00000141934	0	0.0344008	0	0	0	0	0	0	0	0	0.00993578	0	0	0	0	0	0	0	0	0	0	0	0	0	19	protein_coding	PLPP2
8179	ENSG00000141946	0	0.0330137	0	0	0	0	0	0	0	0	0	0	0	0	0	0	0	0	0	0	0	0	0	0	19	protein_coding	ZIM3
8180	ENSG00000141956	1.1907	1.07642	1.08442	1.23997	1.17625	1.22057	1.25142	1.04544	0.995842	1.30283	0.98296	1.08007	0.677026	1.31002	1.25141	0.674628	1.2343	1.26545	1.24878	1.20279	1.27233	1.11873	1.38238	1.2761	21	protein_coding	PRDM15
8181	ENSG00000141959	16.8531	16.4165	17.3223	17.334	16.8863	16.3873	15.2973	13.3665	16.4	15.5943	14.2281	15.7841	12.5498	14.2937	14.5	13.0665	14.1222	15.158	13.54	13.6344	15.3491	13.0346	12.589	14.1322	21	protein_coding	PFKL
8182	ENSG00000141965	0.23223	0.177197	0.234961	0.286207	0.177926	0.19327	0.175613	0.258655	0.165592	0.206234	0.184609	0.184048	0.225268	0.224903	0.22561	0.234843	0.217272	0.173712	0.206082	0.183983	0.218233	0.184753	0.145088	0.201873	19	protein_coding	FEM1A
8183	ENSG00000141968	10.6103	12.9738	12.7492	10.1021	13.7294	13.3578	10.2188	11.8568	12.3252	9.78204	12.3533	11.9074	13.9697	10.4963	10.7915	14.2556	9.98934	10.6152	12.649	11.0128	10.2005	12.5738	10.934	10.3851	19	protein_coding	VAV1
8184	ENSG00000141971	2.26882	2.25965	2.35759	2.58991	2.58078	2.29096	2.31397	2.35108	2.24086	2.48328	2.55247	2.34942	3.56246	2.18038	2.18489	3.56069	1.74057	2.23764	3.066	1.81194	2.09945	3.54388	2.10596	2.02657	19	protein_coding	MVB12A
8185	ENSG00000141977	0.22222	0.365936	0.325144	0.170677	0.33855	0.402807	0.293124	0.0879792	0.388559	0.17667	0.369919	0.279014	0.225139	0.291307	0.464731	0.260941	0.100222	0.428188	0.248259	0.199729	0.237456	0.363525	0.141511	0.187843	19	protein_coding	CIB3
8186	ENSG00000141979	0	0.0135141	0	0	0	0	0	0	0	0	0	0	0	0	0	0	0	0	0	0	0	0.014384	0	0	19	protein_coding	AC008764.1
8187	ENSG00000141985	15.1653	11.1933	11.8882	15.6135	11.8885	11.6661	12.3482	10.6264	10.5567	12.7445	10.511	10.6269	15.2863	13.6018	13.8984	14.4496	14.4981	15.1275	13.9533	11.6876	12.5764	14.2184	12.0319	11.8243	19	protein_coding	SH3GL1
8188	ENSG00000141994	8.43354	5.91039	5.79742	9.41708	5.33547	5.95571	12.8564	6.79005	8.96041	13.2614	8.07381	7.97984	5.52478	6.63479	6.34175	6.01473	7.00448	6.92932	11.879	7.58108	10.9634	11.5171	8.23719	9.60782	19	protein_coding	DUS3L
8189	ENSG00000142002	14.0612	10.5335	10.7456	15.1143	10.5864	10.8995	15.7047	13.3463	10.9586	16.8409	13.8626	10.8127	11.0325	11.1928	11.3549	10.9802	11.7622	11.9712	13.5056	12.0639	11.8754	12.5223	11.6159	11.0468	19	protein_coding	DPP9
8190	ENSG00000142025	0	0.0614177	0	0.00895188	0	0	0	0	0	0	0	0	0	0	0	0	0	0	0	0	0	0	0	0	19	protein_coding	DMRTC2
8191	ENSG00000142039	15.5352	18.5756	18.1657	17.007	16.7799	18.2412	16.3767	21.4622	20.6783	16.4947	21.4256	19.433	20.603	15.8144	15.704	20.4417	16.206	15.1552	16.7874	20.1328	16.2689	15.9784	20.0957	16.8125	19	protein_coding	CCDC97
8192	ENSG00000142046	0.406864	0.856103	1.52272	0.450295	1.18179	1.07282	0.441023	1.56607	1.44506	0.522263	1.54271	1.1636	1.54005	0.555577	0.649976	1.18017	0.668998	0.785115	0.839634	1.52368	0.815171	0.779149	1.9252	0.937424	19	protein_coding	TMEM91
8193	ENSG00000142065	0	0.0355029	0	0	0	0	0	0	0	0	0	0	0	0	0	0	0	0	0	0	0	0	0	0.00213567	19	protein_coding	ZFP14
8194	ENSG00000142082	1.23617	2.23069	2.13683	1.39676	2.13274	2.29202	1.6159	2.62943	2.29358	1.57257	2.51788	2.46735	1.69859	1.48312	1.44823	1.71192	1.3116	1.42922	1.5371	2.12539	1.5481	1.49058	2.21782	1.46984	11	protein_coding	SIRT3
8195	ENSG00000142089	19.703	43.7109	42.574	19.22	39.2361	40.2779	73.4516	149.577	68.7973	66.5221	149.34	60.4262	32.2878	19.283	18.8008	28.3032	19.5325	18.0202	61.177	106.069	26.2139	58.4398	103.301	25.017	11	protein_coding	IFITM3
8196	ENSG00000142102	1.93443	2.86562	4.16427	1.75914	4.49717	4.60801	2.15939	4.64194	6.31576	2.50151	6.06029	4.32965	3.04018	2.01475	1.99134	2.11378	1.85257	2.09277	3.06716	6.95767	3.57562	2.86054	7.1667	4.49101	11	protein_coding	PGGHG
8197	ENSG00000142149	0	0.0292784	0	0	0	0	0.00418799	0	0	0.00567938	0.00845632	0.00478368	0	0	0	0.00319558	0	0	0.0170256	0	0.00814232	0	0	0.00805137	21	protein_coding	HUNK
8198	ENSG00000142156	0.0532281	0.236985	0.201914	0.0908491	0.245734	0.265189	0.113769	0.1561	0.242372	0.158691	0.239565	0.200496	0.0778947	0.290734	0.210264	0.0446448	0.193382	0.161942	0.105716	0.349314	0.202231	0.0829281	0.492746	0.21247	21	protein_coding	COL6A1
8199	ENSG00000142163	0	0	0	0	0	0	0.0183203	0	0	0	0	0	0	0	0	0	0	0	0	0	0	0	0	0	17	unprocessed_pseudogene	OR1E3
8200	ENSG00000142166	15.2959	18.7163	17.2622	14.9691	18.2847	17.8365	16.6289	20.8014	18.4613	15.6742	20.3197	17.7915	14.6177	13.1346	13.0077	14.6359	13.322	12.903	13.4773	18.3389	14.3376	13.5102	18.7997	15.134	21	protein_coding	IFNAR1
8201	ENSG00000142168	30.5355	20.0258	20.0281	30.1576	22.0885	22.7782	28.7052	13.7768	19.7467	30.0656	14.842	20.231	18.1718	27.3218	26.3816	19.0412	26.0114	26.8244	26.3501	19.1212	25.6633	24.817	17.4003	24.1942	21	protein_coding	SOD1
8202	ENSG00000142173	0	0.0611887	0	0	0	0	0	0	0	0	0	0	0	0	0	0.00492093	0	0	0	0	0	0	0	0	21	protein_coding	COL6A2
8203	ENSG00000142178	0.0299922	0.00329259	0.0255986	0.0115178	0	0.0114453	0	0.00791612	0.00327763	0.0119222	0	0	0.0060772	0	0.0313614	0	0.00676327	0.00608323	0	0	0.00640968	0.00700907	0.0127328	0.00633808	21	protein_coding	SIK1
8204	ENSG00000142182	0.0169982	0.0933049	0.0414519	0	0.0117712	0.0567586	0.0373698	0.078514	0.0464405	0.033785	0.0471602	0.0640277	0.00861073	0.00928452	0.0355486	0.0213858	0.0287485	0.0517156	0.0569701	0.0873019	0	0	0.117266	0.071843	21	protein_coding	DNMT3L
8205	ENSG00000142185	13.9312	18.0723	19.0004	13.3546	19.2848	18.6367	11.9644	17.5081	18.6855	12.4817	18.7267	18.9	13.9494	13.9444	13.7024	13.3647	13.1808	13.7888	17.3643	18.1325	14.559	15.6423	17.782	14.3889	21	protein_coding	TRPM2
8206	ENSG00000142186	8.45341	8.64839	9.1465	8.53741	8.17149	8.76175	8.35121	9.13513	8.79055	9.40922	10.3927	8.71442	6.99434	8.15836	8.43808	7.76183	8.70753	9.07434	8.92868	9.52275	8.86737	8.32552	8.99545	7.8872	11	protein_coding	SCYL1
8207	ENSG00000142188	10.1091	7.7215	7.84734	9.86067	8.34412	8.85628	19.3613	18.8611	8.9886	19.0026	20.4403	8.65454	4.67935	6.89629	6.74815	4.44585	6.78891	6.85131	8.81188	14.2391	7.25654	7.87762	14.4897	8.01856	21	protein_coding	TMEM50B
8208	ENSG00000142192	16.1701	14.0966	14.293	15.4932	13.0513	13.8945	15.0935	12.611	13.7646	15.3237	12.3622	13.8011	13.0193	16.6423	15.8097	14.8341	16.1306	16.1399	18.4058	16.0887	16.3137	18.5642	15.7867	15.2196	21	protein_coding	APP
8209	ENSG00000142197	6.16247	8.41722	8.44408	5.90968	9.0075	8.71356	7.56635	11.0351	9.82837	7.24047	10.3147	10.3561	3.99032	4.99257	5.05699	4.06954	5.11746	5.07136	5.4498	8.13268	6.25778	5.71235	9.01778	6.87378	21	protein_coding	DOP1B
8210	ENSG00000142207	12.472	10.2141	10.3493	12.8872	9.50837	9.81662	11.8002	6.38213	8.20618	11.7135	6.17467	8.83109	4.07691	8.9048	8.55107	3.93249	9.00593	9.29853	9.01121	7.35995	7.96795	9.00945	7.04064	7.94304	21	protein_coding	URB1
8211	ENSG00000142208	8.72093	6.00609	5.52124	8.66487	5.56574	5.70555	7.08895	4.54868	5.1249	6.95332	4.53356	4.86617	6.17664	7.60321	7.34588	6.34821	7.51074	7.40726	7.37393	5.15257	6.88211	6.6904	4.97724	6.04095	14	protein_coding	AKT1
8212	ENSG00000142224	0.0122148	0	0	0.0351812	0	0	0	0	0.0266974	0.0121388	0.0135556	0	0.0123752	0.0266872	0.0383174	0.0102451	0.0137723	0.0123875	0.0272922	0	0	0	0	0	1	protein_coding	IL19
8213	ENSG00000142227	50.025	54.5438	52.5939	49.1922	51.5364	51.4234	58.3643	71.5716	58.0041	58.4453	75.6799	59.3591	79.0573	63.3865	62.3485	67.9297	64.6108	63.7757	57.8033	79.6867	59.5112	54.3557	77.9103	55.2311	19	protein_coding	EMP3
8214	ENSG00000142230	32.6326	18.1728	17.909	34.0453	16.5924	18.0917	27.826	13.9253	16.4836	27.1079	13.6928	16.1169	29.5448	30.1947	30.3132	30.2152	27.9649	28.6776	34.5332	11.368	25.2799	35.3526	11.8015	24.3732	19	protein_coding	SAE1
8215	ENSG00000142233	0	0.0779568	0.012369	0.0097393	0	0.024195	0	0	0.0110861	0	0.0112579	0.0254741	0	0	0	0	0	0	0	0	0	0	0.0107667	0	19	protein_coding	NTN5
8216	ENSG00000142235	0.0278805	0.140795	0.210767	0.085655	0.169902	0.151612	0.0735526	0.206046	0.176718	0.0609555	0.216586	0.154027	0.0734412	0.0548224	0.0495607	0.0841846	0.103737	0.113099	0.0529506	0.347241	0.131085	0.0749291	0.343252	0.15908	19	protein_coding	LMTK3
8217	ENSG00000142252	4.9421	4.56505	4.49679	4.29325	4.92502	4.54959	3.91791	4.30087	4.8148	4.5096	4.66052	4.22657	3.47731	3.35284	4.0203	3.18326	4.06523	3.62301	3.86207	3.32639	3.53531	3.75986	4.29078	4.09735	19	protein_coding	GEMIN7
8218	ENSG00000142273	0	0.0752745	0	0	0	0	0	0	0	0	0	0	0	0	0	0	0	0	0	0	0	0	0	0	19	protein_coding	CBLC
8219	ENSG00000142279	0.0391171	0.055574	0.0280562	0.0419734	0.0462096	0.0439043	0.0252932	0.0759159	0.028918	0.0194369	0.0255358	0.0491145	0.0139873	0.0314205	0.0252636	0.0212295	0.03243	0.0280024	0.0578392	0.00886337	0.0270464	0.0188208	0.0268637	0.024313	19	protein_coding	WTIP
8220	ENSG00000142303	0.0692612	0.322394	0.300643	0.0425571	0.406726	0.340957	0.152267	0.303461	0.296708	0.123895	0.51345	0.222624	0.454706	0.175535	0.176713	0.29511	0.149938	0.199483	0.318793	0.416194	0.325643	0.365806	0.620423	0.286877	19	protein_coding	ADAMTS10
8221	ENSG00000142319	0	0.0194411	0	0	0.0196213	0	0	0	0.00774112	0	0	0	0	0.00773814	0.00740695	0	0	0	0	0	0	0	0	0	5	protein_coding	SLC6A3
8222	ENSG00000142327	6.59349	8.68703	8.13984	7.07448	8.00258	8.07992	7.01371	9.10164	7.70817	6.37484	9.3477	7.80203	10.4606	6.88247	7.01841	10.1206	6.7911	6.70707	7.13723	7.40866	6.33733	7.05198	7.09387	6.13285	2	protein_coding	RNPEPL1
8223	ENSG00000142330	1.14155	1.13949	1.45891	1.28877	1.29117	1.31494	1.52205	1.41165	1.31913	1.50209	1.38415	1.38552	1.39641	1.09693	1.06325	1.18442	1.26327	1.31419	1.31074	1.45759	1.22433	1.28201	1.56831	1.21959	2	protein_coding	CAPN10
8224	ENSG00000142347	24.2256	38.349	40.2061	23.6521	40.4684	39.855	20.8842	51.0509	50.8181	22.0123	53.7388	47.9763	26.4611	20.9869	20.5254	24.5572	21.3694	21.9385	25.0491	38.7084	27.1188	23.8046	39.5149	27.7298	19	protein_coding	MYO1F
8225	ENSG00000142396	2.05087	2.324	2.87649	1.88442	2.83171	2.83284	2.16447	2.92239	3.16594	2.47887	3.08585	2.72905	1.93121	2.40532	2.26291	1.55922	2.23789	2.32868	2.10845	2.94427	2.86035	1.99945	3.20158	3.40006	19	protein_coding	ERVK3-1
8226	ENSG00000142405	0.43785	0.930678	1.09803	0.42931	1.12682	0.820626	1.49509	1.9343	1.39137	1.11405	2.00223	1.1463	5.46163	0.305305	0.30198	5.67015	0.381638	0.280281	1.49869	1.21609	0.381595	2.59802	1.18649	0.328115	19	protein_coding	NLRP12
8227	ENSG00000142408	0	0.0594903	0	0	0.00500346	0	0	0	0	0	0	0	0	0	0	0	0	0	0	0.00927713	0	0	0	0	19	protein_coding	CACNG8
8228	ENSG00000142409	8.28084	7.58831	8.23909	8.47908	7.60616	6.99267	8.25564	6.57737	7.2481	7.84866	6.40516	7.44125	7.9012	6.89268	6.8452	8.37504	7.18693	7.41582	9.38579	6.96857	6.46626	9.8973	6.25814	6.28943	19	protein_coding	ZNF787
8229	ENSG00000142444	3.65526	3.43556	3.23665	3.44416	3.66472	3.33348	3.68234	3.32408	3.67019	3.10155	3.43531	3.00284	3.08462	2.77938	3.21024	3.00181	3.64321	3.58652	3.63826	2.91833	3.24431	2.87383	3.02437	3.01093	19	protein_coding	TIMM29
8230	ENSG00000142449	0	0.0823276	0.038099	0.0104996	0.0367848	0.0223575	0.00858677	0.0185563	0.0426841	0.00931569	0.0225397	0.0608104	0.0158285	0.0102402	0	0.0222768	0.00704616	0.0285195	0.0157086	0.0120361	0.0183639	0.0146045	0.0165817	0.0231112	19	protein_coding	FBN3
8231	ENSG00000142453	22.3432	15.3558	15.9005	22.1661	15.1926	14.796	16.4203	10.7181	13.5187	16.625	10.6465	13.1808	15.2492	16.4812	16.0651	14.9684	16.8947	15.9441	19.2242	10.7877	15.5567	17.8237	10.2195	15.3567	19	protein_coding	CARM1
8232	ENSG00000142459	1.01087	1.52591	1.51604	1.03116	1.57854	1.41042	1.22229	1.79095	1.35327	1.35116	1.68835	1.43739	2.04316	1.25612	1.17329	2.18748	1.28793	1.243	1.01639	1.9826	1.37722	1.18118	1.92045	1.39655	19	protein_coding	EVI5L
8233	ENSG00000142484	0	0.0372219	0	0	0	0	0	0	0	0	0	0	0	0	0	0	0	0	0	0	0	0	0	0	17	protein_coding	TM4SF5
8234	ENSG00000142494	0	0.0454941	0	0	0.0076526	0	0	0	0	0	0	0	0	0	0	0	0	0	0	0	0	0.00645633	0	0	17	protein_coding	SLC47A1
8235	ENSG00000142507	36.7718	26.5931	26.7286	36.351	24.2704	26.5243	31.4968	17.2943	23.9919	32.7912	19.1084	23.6466	27.3385	24.9125	25.5348	25.9275	27.6444	23.9906	23.6975	17.2606	25.5695	23.4216	16.7112	24.5114	17	protein_coding	PSMB6
8236	ENSG00000142511	0	0.0820113	0.0303621	0.0239069	0.034488	0	0	0	0	0.0742392	0	0	0	0	0.0781144	0	0	0.0252533	0.0278191	0	0	0.0290967	0	0	19	protein_coding	GPR32
8237	ENSG00000142512	0.473953	0.501394	0.499088	0.492257	0.549005	0.452163	0.364687	0.477636	0.456738	0.419623	0.363403	0.465247	0.646056	0.437735	0.378451	0.603516	0.529527	0.340827	0.61132	0.381725	0.377533	0.573944	0.379556	0.359658	19	protein_coding	SIGLEC10
8238	ENSG00000142513	0.269782	0.721115	0.657892	0.3491	0.747291	0.503568	0.309445	0.696584	0.948572	0.652776	0.937239	0.957287	0.463465	0.589426	0.711381	0.442719	0.727391	0.523402	0.550373	0.978946	0.639227	0.328942	0.746952	0.632086	19	protein_coding	ACP4
8239	ENSG00000142515	0	0.0149561	0	0	0	0	0	0	0	0	0	0	0	0	0	0	0	0	0	0	0	0	0.0072296	0	19	protein_coding	KLK3
8240	ENSG00000142528	5.55675	5.18249	5.08012	5.60535	4.72992	4.81835	5.42832	4.07772	5.07384	5.59731	4.17892	4.92641	4.50192	5.40467	5.89667	4.2342	5.51634	5.58188	6.05946	4.89376	5.62199	6.83288	4.7283	5.53257	19	protein_coding	ZNF473
8241	ENSG00000142530	0.0201786	0.0886099	0.0861133	0.0193729	0.0558943	0.0385018	0.077633	0.106519	0.0661554	0.130345	0.055984	0.0253358	0.0408872	0.0220433	0.0105499	0.0423118	0.0910062	0.0409278	0	0.129545	0.0862483	0.0235784	0.0428329	0.117267	19	protein_coding	FAM71E1
8242	ENSG00000142534	403.374	538.83	500.15	440.609	497.79	489.692	456.856	564.509	534.121	442.164	553.474	496.476	424.448	453.477	450.803	423.227	454.948	443.578	397.534	640.522	499.631	396.253	588.751	479.06	19	protein_coding	RPS11
8243	ENSG00000142538	0	0.0377895	0	0	0	0	0.0756758	0	0	0	0	0	0	0.0376033	0	0	0	0	0	0.0441978	0	0	0	0	19	protein_coding	PTH2
8244	ENSG00000142539	0	0	0	0	0	0	0	0	0	0	0	0	0	0	0	0	0	0	0	0	0	0	0	0	19	protein_coding	AC020909.1
8245	ENSG00000142541	788.359	1196.81	1157.96	854.206	1116.53	1154.22	930.322	1090.02	1064.14	867.584	1135.04	1035.52	1002.17	996.456	976.494	996.36	1036.86	979.771	880.282	1414.2	1139	868.215	1351.46	1110.27	19	protein_coding	RPL13A
8246	ENSG00000142544	3.74745	2.81748	3.18464	3.27801	2.76809	3.07681	3.28711	2.33788	2.74677	3.08464	2.48688	2.45241	2.92228	3.24192	2.70736	2.43198	2.56078	2.79466	3.78906	2.58566	2.56442	3.09615	2.52299	2.81575	19	protein_coding	CTU1
8247	ENSG00000142546	7.74372	7.77031	7.75943	8.02726	7.16027	7.66447	7.05252	6.87673	7.53583	7.1633	7.36369	7.04695	8.3805	6.62687	7.15997	8.52275	6.78526	6.88758	7.2051	6.9103	7.0704	6.61464	6.74236	6.45301	19	protein_coding	NOSIP
8248	ENSG00000142549	0.218264	0.159743	0.162634	0.244473	0.0923672	0.150388	0.0333223	0.0960141	0.0397542	0.108453	0.087469	0.0228372	0.773955	0.264926	0.355022	0.60514	0.341797	0.319727	0.128693	0	0.149007	0.170025	0.0965219	0.0512495	19	protein_coding	IGLON5
8249	ENSG00000142552	1.29086	1.46686	2.11701	1.11611	2.64515	2.24697	0.755113	2.57027	3.15963	1.28283	3.30075	2.57808	1.26957	1.33593	1.01827	0.677482	0.995839	1.17897	1.22285	2.60733	1.79075	0.979106	2.65998	1.74682	19	protein_coding	RCN3
8250	ENSG00000142556	0	0.0537101	0	0	0	0	0	0	0	0	0	0	0	0	0	0	0	0	0	0	0	0	0	0	19	protein_coding	ZNF614
8251	ENSG00000142583	2.18361	4.25018	3.63247	2.10321	3.90049	3.83311	5.82553	7.26189	6.04962	5.53884	7.54234	6.29846	2.28164	3.44012	3.23117	2.08493	3.35369	3.38276	5.64376	6.84106	4.81798	4.97889	6.44154	4.68933	1	protein_coding	SLC2A5
8252	ENSG00000142599	6.55043	8.63726	8.9382	6.80579	8.67848	8.36555	6.15408	9.55274	8.28579	6.51514	8.5392	8.74711	12.1777	7.07922	6.8739	12.2959	6.89627	7.32001	8.08216	8.0297	7.01567	8.76309	8.21178	7.52073	1	protein_coding	RERE
8253	ENSG00000142606	0.0452129	0.130858	0.0601398	0.0118384	0.00569267	0.0352917	0.0496992	0.0705161	0.0179673	0.040847	0.072983	0.0670898	0	0.0179604	0.00429792	0.00689493	0	0.00833675	0.0229595	0.116105	0.0439207	0.0384222	0.0959728	0.0521161	1	protein_coding	MMEL1
8254	ENSG00000142609	0.0242562	0.128151	0.125696	0.0247431	0.125979	0.115705	0.0183308	0.104035	0.0762102	0.028625	0.121134	0.0837525	0.056829	0.0529953	0.0237784	0.0216163	0.0461514	0.0338237	0.00338731	0.122632	0.0161995	0.0141715	0.0772323	0.0528611	1	protein_coding	CFAP74
8255	ENSG00000142611	0	0.0390702	0	0	0	0	0	0	0	0	0	0	0	0	0	0	0	0	0	0	0	0	0	0	1	protein_coding	PRDM16
8256	ENSG00000142615	0	0.0456758	0	0	0	0	0	0.0274537	0	0	0.0115432	0	0	0	0	0	0	0	0	0	0	0	0	0.0109905	1	protein_coding	CELA2A
8257	ENSG00000142619	0.019818	0.0163174	0	0.0095133	0	0	0	0	0	0	0	0	0.0401564	0	0	0.0581778	0	0	0.0221402	0	0	0.0115785	0	0	1	protein_coding	PADI3
8258	ENSG00000142621	0	0.0338645	0	0	0	0	0	0.00162835	0	0	0	0.00619693	0.00250017	0	0.00258043	0.00413965	0.00556484	0	0.00275693	0.00316857	0	0	0	0	1	protein_coding	FHAD1
8259	ENSG00000142623	0	0.0459902	0	0	0	0	0	0	0	0	0	0	0	0.00704056	0	0	0	0	0	0	0	0	0	0	1	protein_coding	PADI1
8260	ENSG00000142627	0.0303917	0.0417057	0	0.0364726	0.010523	0.0217458	0	0	0.00830323	0.0151013	0.00843192	0	0.00769769	0.0166001	0.0079448	0.0127454	0.0085667	0.0154107	0.0254647	0.0097556	0.0162377	0.0177561	0	0.0321125	1	protein_coding	EPHA2
8261	ENSG00000142632	1.05051	1.41727	1.20887	1.38931	1.0693	1.11089	1.53503	1.069	1.16647	1.4339	1.25946	0.964086	0.598406	1.32272	1.11171	0.619255	1.17495	1.27073	1.05578	1.34884	1.41557	0.857775	1.38362	1.15012	1	protein_coding	ARHGEF19
8262	ENSG00000142634	50.6145	40.6873	42.3125	52.537	38.1454	41.3374	37.0889	31.4537	34.4786	38.2211	32.0963	35.1377	37.4095	49.9181	50.0401	35.913	53.4011	51.0642	39.7659	30.5544	44.1055	37.9814	27.1777	39.022	1	protein_coding	EFHD2
8263	ENSG00000142655	4.87448	4.91115	5.42887	4.66971	5.57477	4.92718	4.55791	5.60438	5.84008	4.36184	5.43296	5.74936	3.94973	4.24727	3.86138	4.13712	4.09227	4.40839	5.07437	4.80922	4.22218	4.82659	4.22166	3.99665	1	protein_coding	PEX14
8264	ENSG00000142657	65.0852	63.8317	61.9967	67.8921	59.2513	60.7156	88.5596	79.3128	72.8328	83.95	78.49	69.62	76.6043	58.5243	58.1807	73.6012	59.5217	58.4961	66.3142	63.8083	61.0547	65.5751	59.0309	57.564	1	protein_coding	PGD
8265	ENSG00000142661	0	0.0243668	0.00416356	0	0	0	0.00187677	0	0	0	0	0	0	0	0	0	0	0	0	0	0	0	0	0	1	protein_coding	MYOM3
8266	ENSG00000142669	77	95.0889	95.1158	79.3355	87.1139	89.698	68.8383	84.9337	81.325	69.4967	88.4563	78.2632	98.8315	85.6521	85.0944	90.0339	87.6858	86.154	71.702	83.9868	70.1036	70.3123	78.8972	66.4883	1	protein_coding	SH3BGRL3
8267	ENSG00000142675	0.0468955	0.0858045	0.0381198	0.0637824	0.0649496	0.111849	0.0300701	0.0515733	0.111039	0.0699057	0.0346954	0.0392539	0.0633484	0.0170764	0.0572092	0.0458889	0.03525	0.0237792	0.0611223	0.0702485	0.100221	0.0821949	0.0663629	0.10736	1	protein_coding	CNKSR1
8268	ENSG00000142676	72.9682	95.018	95.7081	76.5522	99.1178	95.0722	84.1013	100.483	98.6708	82.6238	96.2236	95.3847	76.5451	85.1896	88.1669	80.3247	91.0152	89.0407	73.7117	125.528	97.2667	70.2024	124.573	97.1283	1	protein_coding	RPL11
8269	ENSG00000142677	0	0.0619921	0	0	0	0	0	0	0	0	0	0	0	0	0	0.00947252	0	0	0	0	0	0	0.00599323	0	1	protein_coding	IL22RA1
8270	ENSG00000142684	0	0	0	0	0	0	0	0	0	0	0	0	0	0	0	0	0	0	0	0	0	0	0	0	1	protein_coding	ZNF593
8271	ENSG00000142686	5.71651	4.91349	5.42535	4.94903	5.11941	5.52846	5.95351	4.11391	4.87213	5.47327	4.37267	4.63559	3.25969	5.05099	5.39022	2.73878	4.98746	5.1836	5.19469	5.47279	4.67088	4.6142	4.96279	4.78432	1	protein_coding	C1orf216
8272	ENSG00000142687	3.60826	6.38766	6.95045	3.61226	7.50631	7.00057	3.25744	8.3846	7.78959	3.56788	8.81899	7.48275	4.26076	2.92535	3.18105	4.0187	2.99159	3.27986	3.25015	6.39848	3.86265	3.40516	6.02216	4.10211	1	protein_coding	KIAA0319L
8273	ENSG00000142694	0.60016	1.14586	1.1613	0.676403	1.08419	1.03311	1.43415	2.39331	1.61117	1.11506	2.25874	1.72005	3.07986	1.28274	0.900412	2.42936	0.985606	1.23052	4.59137	1.92649	1.68692	4.22291	1.71706	1.24072	1	protein_coding	EVA1B
8274	ENSG00000142698	0	0.0471342	0	0	0	0	0	0	0	0	0	0	0	0	0	0	0	0	0	0	0	0	0	0	1	protein_coding	C1orf94
8275	ENSG00000142700	0	0.0537841	0	0.00940711	0.0135706	0	0	0	0.010708	0	0.00543695	0.0123026	0	0.0428153	0	0	0.0220955	0	0	0	0	0.0114492	0.0103994	0.0103532	1	protein_coding	DMRTA2
8276	ENSG00000142731	18.895	7.03181	7.67239	18.3537	6.38121	7.29458	13.977	3.80083	6.05601	14.4965	4.53416	6.42674	12.9966	16.794	17.2474	14.3076	16.0378	16.9849	18.5531	1.04104	15.2445	18.1735	1.18977	15.2381	4	protein_coding	PLK4
8277	ENSG00000142733	5.16982	2.63807	3.07785	5.233	2.49721	2.91361	3.92534	2.51426	2.76907	3.92619	2.36221	2.52031	2.74172	3.81036	3.94427	2.49998	3.59096	3.88363	4.30675	2.60192	3.54644	3.94147	2.54703	3.79007	1	protein_coding	MAP3K6
8278	ENSG00000142748	0.0145823	0.0400217	0	0	0	0	0.0320583	0	0	0	0.0161829	0	0	0	0	0	0.0164416	0.0295768	0.0488729	0.0187234	0	0	0.0154768	0.0385199	1	protein_coding	FCN3
8279	ENSG00000142751	8.55522	6.64343	6.9104	8.43295	6.34196	6.96606	6.24732	5.84617	6.25952	7.31311	6.28962	6.36694	8.49074	7.84479	7.11417	8.05397	7.07712	7.6721	7.85248	6.21356	6.7546	7.98321	6.27114	6.44779	1	protein_coding	GPN2
8280	ENSG00000142765	1.68355	2.76147	3.38445	1.89069	3.79341	3.55241	2.93918	3.43161	3.54051	3.28991	3.90311	3.04461	15.5946	1.63821	1.6894	12.9744	1.57918	1.90534	5.14933	1.92913	2.04085	6.08343	2.14718	1.97022	1	protein_coding	SYTL1
8281	ENSG00000142784	7.84748	14.705	14.6533	8.09817	14.5557	14.4204	5.99678	17.3309	14.7901	5.90634	16.0439	15.1452	10.1162	9.27176	9.90614	10.1128	9.51642	9.89748	7.79128	10.012	10.7089	7.91617	10.2997	10.5726	1	protein_coding	WDTC1
8282	ENSG00000142789	0.0258168	0.0283421	0	0	0.017878	0	0	0	0	0	0	0	0	0	0	0	0	0	0	0	0	0	0	0	1	protein_coding	CELA3A
8283	ENSG00000142794	2.68357	2.74491	2.6103	2.80354	2.62771	2.8744	2.66684	2.61098	2.54233	2.6807	2.55599	2.7928	1.81645	2.60977	2.35012	1.78977	2.36933	2.3475	2.61193	2.05488	2.37186	2.81319	2.03582	2.55858	1	protein_coding	NBPF3
8284	ENSG00000142798	2.63826	5.8281	6.28361	2.60748	6.58751	6.00224	4.69397	11.3999	8.74201	4.33823	10.0852	10.3551	3.66054	2.76765	2.9832	2.62713	3.02779	3.16588	4.51031	8.05016	4.70571	4.4727	8.7643	5.07917	1	protein_coding	HSPG2
8285	ENSG00000142856	4.76977	2.56098	2.35384	3.94576	2.33698	2.80539	3.4328	2.10841	2.28049	3.54357	1.94325	2.36572	4.16091	3.77195	3.88592	4.29193	4.09547	3.91849	4.79516	0.96993	3.62466	4.91054	1.08742	3.46796	1	protein_coding	ITGB3BP
8286	ENSG00000142864	88.7415	68.5771	69.5224	84.8778	65.4683	68.9361	85.985	48.0694	62.9456	86.3301	48.9431	63.2017	52.4743	82.0071	79.5454	57.3347	78.8445	78.6863	88.162	55.5534	74.4607	88.8364	57.0926	75.2188	1	protein_coding	SERBP1
8287	ENSG00000142867	7.40726	8.53748	7.60079	7.36112	8.45831	7.84029	7.08168	8.94456	8.61833	6.81377	8.23932	7.88706	7.55999	7.39284	7.47711	8.08095	7.26774	7.13724	7.44578	7.51199	7.14004	7.16807	7.54208	6.8253	1	protein_coding	BCL10
8288	ENSG00000142871	0.102973	0.0706533	0.0941659	0.0741456	0.124789	0.0859586	0.198083	0.10192	0.0703323	0.217456	0.0642801	0.218177	0.0130406	0.0843662	0.0672961	0.010796	0.0145128	0.0261071	0.0718992	0.0165269	0.0412622	0.0902414	0.0546446	0.0748023	1	protein_coding	CYR61
8289	ENSG00000142875	6.37864	8.45878	7.96068	6.38088	8.40514	8.02499	5.82705	6.72005	7.01438	5.35207	6.67758	6.10466	6.58133	7.47075	7.097	7.62437	7.38254	7.05689	4.79443	8.25638	6.84355	4.61684	8.3048	7.02013	1	protein_coding	PRKACB
8290	ENSG00000142892	14.8713	12.0062	11.6295	13.8152	11.9277	11.787	13.5242	11.2103	11.0621	12.6541	10.4925	10.4425	13.4464	11.3209	10.7974	14.2376	10.8574	10.2452	11.2926	9.88028	10.1519	10.9271	9.45674	10.1415	1	protein_coding	PIGK
8291	ENSG00000142910	0.00598367	0.0722588	0.0145918	0.0287236	0	0.00570856	0.0131548	0.0473798	0.0621217	0.0297322	0.056444	0.0225388	0.00606224	0	0	0.00501877	0	0	0.0267393	0.107561	0.0063939	0.0104877	0.0762086	0.0189674	1	protein_coding	TINAGL1
8292	ENSG00000142920	0.0240888	0.174538	0.173292	0.030065	0.180159	0.140186	0.0317749	0.184382	0.215865	0.0430902	0.163071	0.157276	0.134228	0.0526297	0.0579338	0.113145	0.081481	0.0903887	0.0511318	0.241251	0.0823692	0.0562948	0.212202	0.180715	1	protein_coding	AZIN2
8293	ENSG00000142937	170.374	238.455	232.456	177.259	230.217	227.007	190.129	230.936	223.368	189.224	226.454	216.371	178.06	184.906	186.799	179.11	199.914	194.35	167.733	258.099	212.779	162.117	251.854	203.7	1	protein_coding	RPS8
8294	ENSG00000142945	33.6798	11.7697	12.4804	33.3418	11.0974	11.8818	23.4363	6.98848	11.5363	22.76	7.64655	11.3717	27.5936	26.1313	25.7153	30.7676	24.8601	24.6853	30.0739	1.68036	22.6158	29.5208	1.90871	21.1223	1	protein_coding	KIF2C
8295	ENSG00000142949	0	0.0534352	0	0	0	0	0.00324264	0.00389303	0.00322378	0	0	0	0	0	0.00308462	0	0	0	0	0.00378767	0	0	0	0	1	protein_coding	PTPRF
8296	ENSG00000142959	0.185245	0.321995	0.291748	0.370517	0.277942	0.162001	0.305439	0.519494	0.413318	0.230116	0.308368	0.339193	0.203318	0.261386	0.177561	0.207165	0.452541	0.313107	0.163837	0.366688	0.511359	0.153323	0.425985	0.424091	1	protein_coding	BEST4
8297	ENSG00000142961	1.1671	2.31917	2.3218	1.17177	2.61141	2.35427	1.45024	2.82314	2.55088	1.26335	3.15058	2.25004	2.54343	1.77967	1.68116	1.90179	1.876	1.96905	1.57537	2.82561	1.96056	1.5853	2.83736	1.84836	1	protein_coding	MOB3C
8298	ENSG00000142973	0	0.110098	0	0	0	0	0	0	0	0	0	0	0	0	0	0	0	0	0	0	0	0	0	0	1	protein_coding	CYP4B1
8299	ENSG00000143001	0	0.0158117	0	0	0	0	0	0	0	0	0	0	0	0	0	0	0	0	0	0	0	0	0	0	1	protein_coding	TMEM61
8300	ENSG00000143006	0	0.0639789	0	0	0	0	0	0	0	0	0	0	0	0	0	0	0	0	0	0.00831425	0	0	0	0	1	protein_coding	DMRTB1
8301	ENSG00000143013	23.0159	25.7252	26.7124	21.7431	26.5345	27.1079	18.2787	29.7913	26.5674	19.0206	29.8559	24.8102	23.8642	32.1378	33.4304	26.9517	32.2145	33.17	25.2982	28.1295	27.6764	27.6501	27.7798	28.5979	1	protein_coding	LMO4
8302	ENSG00000143028	0.0717632	0.0350147	0.0388893	0.0229659	0.0331304	0.0228213	0.0175298	0	0.0174278	0	0.0353958	0.0450521	0.020196	0.0261316	0.0500263	0.0200637	0	0.0323457	0.0356321	0.0102381	0.0255611	0	0.0507769	0.0505511	1	protein_coding	SYPL2
8303	ENSG00000143032	0	0.0438236	0	0	0	0	0	0	0	0	0	0	0	0	0	0	0	0	0	0	0	0	0	0	1	protein_coding	BARHL2
8304	ENSG00000143033	8.8291	6.84833	6.78783	7.95029	6.71403	6.89262	6.83359	6.68335	6.63604	7.03901	5.87539	7.34228	7.28444	8.42988	8.37104	7.5018	8.32387	8.33837	8.88686	6.56428	7.96869	8.95443	6.33132	7.61692	1	protein_coding	MTF2
8305	ENSG00000143036	0	0.0241832	0	0	0	0.00525391	0.0121071	0	0	0	0	0	0	0	0.011517	0	0.00620929	0	0.0061524	0.00707102	0	0	0.00584492	0.0116379	1	protein_coding	SLC44A3
8306	ENSG00000143061	0.0213512	0.0351596	0.0104134	0.0327977	0.0236569	0.00407391	0.0422455	0.00563542	0.0233332	0.0339494	0	0	0.00432631	0.0373188	0.0491171	0.00358164	0.0240736	0.0259836	0.0190824	0.00548291	0.031941	0.0349279	0.0135965	0.0451203	1	protein_coding	IGSF3
8307	ENSG00000143067	2.06549	1.58968	1.39107	1.80848	1.58878	1.25288	1.73642	1.02167	1.23308	1.77542	1.38089	1.40097	2.79756	1.23603	1.23557	3.00215	1.03897	1.40175	1.97837	1.02219	0.944462	2.45377	1.10774	0.930601	1	protein_coding	ZNF697
8308	ENSG00000143079	1.49591	2.97524	2.90637	1.69022	3.17718	3.0436	1.29483	3.00487	2.96871	1.38057	2.85132	2.7383	2.47547	1.43133	1.68024	2.43957	1.40033	1.78974	1.63782	2.09334	1.63039	1.69309	2.18786	1.60992	1	protein_coding	CTTNBP2NL
8309	ENSG00000143093	5.97223	6.7782	6.87317	6.10101	7.12257	7.03852	6.19394	6.80382	7.37211	6.45405	6.74942	7.02638	5.3082	5.56863	5.38197	5.28496	5.52704	5.64692	5.99979	6.53415	6.18879	6.29291	6.21541	5.86987	1	protein_coding	STRIP1
8310	ENSG00000143105	0	0.0354168	0	0	0.0223406	0	0.0177311	0	0	0	0	0	0	0	0	0	0	0	0	0.0207114	0	0	0	0	1	protein_coding	KCNA10
8311	ENSG00000143106	6.72405	4.53938	4.5907	6.63841	4.58373	4.34507	6.51134	3.62817	3.88528	6.04308	3.40636	4.19009	4.42691	5.37337	5.78704	4.05156	5.06361	5.43905	5.30709	3.99781	4.63666	5.30247	3.45693	4.23488	1	protein_coding	PSMA5
8312	ENSG00000143107	0.0189674	0.0364399	0.046254	0	0.0394045	0.00904769	0.0104247	0.00625782	0.0103641	0.00942472	0	0.0119075	0	0.00518005	0	0.0397721	0	0.00961779	0	0.0121769	0.0202678	0	0.0100655	0.00501036	1	protein_coding	FNDC7
8313	ENSG00000143110	7.26063	10.6717	10.5163	7.62832	12.0481	11.1308	7.71754	11.3445	11.7647	7.03962	10.4838	10.091	9.07353	5.36255	5.3479	8.90493	6.93786	5.59771	4.66151	11.5945	7.26437	4.64882	10.2323	7.2375	1	protein_coding	C1orf162
8314	ENSG00000143119	65.1377	82.7533	78.7242	62.579	77.6874	81.0268	72.6502	81.137	69.1706	66.4545	76.6631	68.0869	80.2153	84.6875	87.3965	76.5073	84.3372	80.7118	69.1368	93.1664	79.3239	62.4718	88.3259	77.344	1	protein_coding	CD53
8315	ENSG00000143125	0	0.038891	0.0287964	0	0	0	0.0259605	0.0311675	0	0	0.0262095	0	0.0358909	0	0	0	0.0133142	0.0119755	0.0527691	0	0	0	0	0.0124772	1	protein_coding	PROK1
8316	ENSG00000143126	3.00542	2.51704	2.64425	2.76748	2.74662	2.47664	2.91406	2.61546	2.46925	2.72098	2.44646	2.53978	2.27621	2.24886	2.50313	1.98636	2.30236	2.4199	2.42564	2.50361	2.38707	2.52059	2.62488	2.574	1	protein_coding	CELSR2
8317	ENSG00000143127	0.0224998	0.0741021	0.0304822	0.0168011	0.0623239	0.0477008	0.0302284	0.0395906	0.0628372	0.0322976	0.0499391	0.0251113	0.00759843	0.030041	0.00522823	0.0146779	0.0169125	0.0177472	0.0391009	0.0256795	0.0240424	0.0350542	0.0265333	0.0290569	1	protein_coding	ITGA10
8318	ENSG00000143147	0.0112615	0.0417254	0.0514918	0.0229751	0.0662873	0.0443179	0.0216631	0.0910284	0.0584577	0.0223829	0.0562393	0.0883728	0.0114094	0.0461331	0.0471025	0.0283366	0.00317435	0.0371172	0.0188716	0.0795276	0.084235	0.0296074	0.0627495	0.0713949	1	protein_coding	GPR161
8319	ENSG00000143149	18.9044	16.7948	17.0052	18.9062	16.5707	17.1057	17.7141	17.1196	14.9751	16.8977	15.7903	15.76	28.0709	21.9193	21.8352	30.4581	21.6434	21.2981	22.0961	15.1108	19.8024	23.4959	15.3395	18.7384	1	protein_coding	ALDH9A1
8320	ENSG00000143153	1.36022	0.327934	0.487798	1.23933	0.251185	0.417294	0.715344	0.373095	0.524643	0.689131	0.473577	0.227714	0.486381	0.827451	0.780881	0.554779	1.257	0.854717	0.9356	0.616411	0.56429	0.922471	0.600108	0.636894	1	protein_coding	ATP1B1
8321	ENSG00000143155	37.8608	31.0493	29.2143	39.1142	28.4474	29.8754	34.951	23.4931	27.278	35.431	22.691	26.5163	45.9192	35.0183	35.0742	48.477	33.2168	32.1559	35.0339	24.7347	29.9806	37.5315	25.3255	28.8836	1	protein_coding	TIPRL
8322	ENSG00000143156	1.45137	1.45729	1.35663	1.38284	1.47995	1.42143	1.53181	1.54829	1.35737	1.42866	1.46704	1.68054	1.75224	1.32676	1.32469	1.58923	1.24829	1.22332	1.51683	0.951219	1.0918	1.7667	1.13119	1.32695	1	protein_coding	NME7
8323	ENSG00000143157	30.8703	24.2564	25.0365	30.3846	24.0351	25.7987	27.3137	18.8321	22.4375	27.1711	18.5553	22.7732	19.0523	28.1577	27.9304	19.2726	27.4197	27.5077	25.614	21.7372	26.4838	25.7959	21.7692	27.3341	1	protein_coding	POGK
8324	ENSG00000143158	3.68375	3.76542	3.44985	3.64364	3.79001	3.5262	3.43677	2.87601	3.17997	2.90406	3.16742	3.00834	3.49377	3.92271	3.96845	3.69209	3.88819	3.93674	2.69749	2.57559	3.47321	3.0384	2.52324	3.40824	1	protein_coding	MPC2
8325	ENSG00000143162	55.7996	75.5311	70.1881	55.598	71.5014	70.8076	69.3859	97.2881	77.4474	68.1294	98.3749	72.9946	51.1446	57.9095	58.2264	54.1536	60.7351	56.959	50.7191	98.8409	61.706	52.245	97.9301	60.2039	1	protein_coding	CREG1
8326	ENSG00000143164	9.16272	9.03578	8.87781	9.28034	8.28666	8.83707	7.63172	9.20873	10.027	7.72132	9.14802	9.88121	8.70174	8.6108	9.06754	9.18146	8.7236	8.26317	8.6017	8.3547	9.34113	8.82692	8.76214	9.34533	1	protein_coding	DCAF6
8327	ENSG00000143167	0	0.0704656	0	0.0094806	0.0410299	0	0.0108548	0.286702	0.0971245	0.00981349	0.164383	0.198379	0	0.0215749	0.0103258	0	0.011134	0.0100145	0	0.0507169	0.0316558	0	0.167691	0.0313022	1	protein_coding	GPA33
8328	ENSG00000143171	0	0.10294	0	0	0	0	0	0	0	0	0	0	0.0118749	0	0	0	0	0	0	0	0	0.0136958	0.00621998	0.00619233	1	protein_coding	RXRG
8329	ENSG00000143178	0.810139	2.97254	3.05321	0.848497	2.94608	2.92624	1.07149	4.60244	3.26678	1.09786	4.37994	3.6608	1.18947	1.18789	0.833535	0.861184	1.15767	1.26534	0.963147	3.23743	1.68044	1.02763	3.10368	1.4511	1	protein_coding	TBX19
8330	ENSG00000143179	19.1982	16.1035	16.1244	19.1678	15.5535	15.8498	18.4416	11.8698	13.7287	18.1745	11.6713	13.7998	14.8295	20.5522	20.2289	14.561	19.9672	19.7779	21.9348	14.4881	17.5234	20.1965	13.5894	17.6536	1	protein_coding	UCK2
8331	ENSG00000143183	20.8448	19.7124	18.4713	20.075	19.0807	18.9471	23.5881	23.0168	19.6784	23.1615	22.1595	18.6727	23.9508	20.3972	20.2047	24.2448	20.657	20.3217	25.2314	20.7772	19.3593	24.1982	22.1325	19.152	1	protein_coding	TMCO1
8332	ENSG00000143184	0	0.038066	0	0	0.0320155	0.0220533	0	0	0	0.0229723	0.0769605	0	0	0	0.0483429	0	0	0	0	0	0	0	0.0490682	0	1	protein_coding	XCL1
8333	ENSG00000143185	0	0.0613996	0	0	0	0	0.0307391	0	0	0	0	0	0	0	0	0	0	0	0	0	0	0	0	0	1	protein_coding	XCL2
8334	ENSG00000143190	8.92686	10.1194	9.71147	8.08074	10.7276	9.95178	7.11534	12.424	10.9433	7.15351	10.5611	13.7772	10.4658	9.0014	9.07752	9.61389	9.44018	9.08893	9.1462	7.44445	8.08978	10.0807	8.50552	8.93496	1	protein_coding	POU2F1
8335	ENSG00000143194	0.010038	0.187339	0.183591	0.0096372	0.159879	0.0622474	0.0110341	0.198708	0.0438795	0.0598536	0.256217	0.0882246	0.0406794	0.104174	0.146948	0.0589355	0.0679077	0.111979	0	0.14822	0.0643574	0.0234585	0.207749	0.0530321	1	protein_coding	MAEL
8336	ENSG00000143195	0.545098	0.75833	0.641049	0.494925	0.794356	0.65466	0.323985	0.809473	0.574557	0.321179	0.665551	0.565818	0.101458	0.59547	0.624721	0.156535	0.549164	0.593197	0.195786	0.584465	0.465732	0.19414	0.578535	0.41123	1	protein_coding	ILDR2
8337	ENSG00000143196	0	0	0	0	0	0	0	0	0	0	0	0	0	0	0	0	0	0	0	0	0	0	0	0	1	protein_coding	DPT
8338	ENSG00000143198	7.98363	10.7281	9.73444	7.47885	10.2419	10.159	10.0389	13.2364	11.8981	9.5002	12.6168	12.4822	8.54005	9.79384	9.80928	8.2989	10.3418	9.70053	10.5496	11.4269	10.203	9.50454	11.1561	10.1487	1	protein_coding	MGST3
8339	ENSG00000143199	0.0205895	0.096065	0.0219667	0.00494183	0.0178226	0.00982144	0.00282906	0.020379	0.00562521	0.0153461	0.0228496	0.035546	0.00521497	0.0112461	0.0188383	0.00431734	0.0174111	0.0182705	0	0	0.00550028	0.0120292	0.0273156	0.00815826	1	protein_coding	ADCY10
8340	ENSG00000143207	17.155	18.1367	17.5642	16.3765	17.3004	17.6556	14.6896	16.9605	17.2193	14.5519	16.3143	16.865	14.346	14.5552	15.1042	14.2194	15.3479	15.7637	13.782	13.9009	14.9961	12.861	14.3019	15.0989	1	protein_coding	COP1
8341	ENSG00000143217	0.0992567	0.262509	0.330065	0.103956	0.399911	0.232429	0.0595121	0.72044	0.384578	0.0896721	0.590815	0.43052	0.109702	0.0690003	0.141529	0.0908194	0.193304	0.20132	0.171371	0.689356	0.154272	0.0527181	0.497996	0.176384	1	protein_coding	NECTIN4
8342	ENSG00000143222	45.2179	57.7417	54.0922	46.4074	55.6496	57.2911	53.7296	63.2042	59.4307	54.2996	64.6235	59.5923	36.4706	51.8633	50.1012	39.0744	52.2369	45.3005	43.2976	77.2128	54.7105	42.7773	75.8885	56.8083	1	protein_coding	UFC1
8343	ENSG00000143224	1.13518	1.65284	2.10336	1.18533	2.59343	2.13652	1.29305	2.49833	2.89338	1.56777	2.80121	2.34249	1.83457	1.07149	1.28024	1.60221	1.30699	1.27295	1.82375	2.67731	1.82134	1.67107	2.72993	2.138	1	protein_coding	PPOX
8344	ENSG00000143226	11.1021	21.605	20.4611	11.4153	20.6637	21.1862	13.0764	20.5215	20.0837	13.3141	20.1937	18.6844	30.6893	19.0561	17.6218	29.9206	19.6013	19.9009	22.1787	21.2526	19.6853	22.7247	21.3795	19.1607	1	protein_coding	FCGR2A
8345	ENSG00000143228	24.2825	9.3176	9.77564	22.5865	8.68926	9.67086	16.1123	5.44534	8.80277	18.2236	6.88433	9.3171	25.1633	20.2581	20.1625	27.5171	18.2649	19.8884	25.3323	1.43009	18.8014	25.2437	1.6809	20.8359	1	protein_coding	NUF2
8346	ENSG00000143248	0.321974	0.404327	0.468839	0.260192	0.551797	0.413244	0.585625	0.666403	0.615126	0.623828	0.802032	0.56713	0.66179	0.361849	0.394804	0.681934	0.331687	0.303034	0.398518	0.559143	0.480182	0.522378	0.599861	0.445448	1	protein_coding	RGS5
8347	ENSG00000143252	15.6403	16.8358	16.0499	14.9344	16.0133	16.3264	15.4947	15.0022	16.3886	15.3833	15.2272	16.0216	11.533	13.9286	14.2612	11.5104	14.117	13.6695	13.7769	15.2795	14.7906	13.4253	15.4924	15.1194	1	protein_coding	SDHC
8348	ENSG00000143256	55.9413	36.2024	35.5132	66.5686	32.8078	33.9542	55.1043	23.623	30.1464	59.9304	22.0148	32.3795	41.4016	46.2729	47.1477	44.5911	43.2073	49.0637	52.9537	30.9845	41.7464	49.059	28.0393	38.3702	1	protein_coding	PFDN2
8349	ENSG00000143257	0.100393	0.215177	0.11658	0.100973	0.198632	0.127703	0.0735693	0.233431	0.104488	0.114021	0.169771	0.144058	0.164675	0.235007	0.109975	0.0761843	0.0970228	0.164838	0.0961339	0.116626	0.117492	0.0949628	0.19788	0.126282	1	protein_coding	NR1I3
8350	ENSG00000143258	10.2674	9.24411	10.6458	10.4216	10.5402	9.95152	9.6943	9.38409	10.3489	9.44014	10.1739	9.68706	9.34329	8.09804	7.86557	8.64341	7.69562	7.97756	9.49622	8.33784	8.12309	9.20641	9.23546	8.54241	1	protein_coding	USP21
8351	ENSG00000143278	0	0.0897175	0	0	0	0	0	0.00719002	0	0.0108287	0	0	0	0	0	0	0	0	0	0	0	0.00636616	0	0	1	protein_coding	F13B
8352	ENSG00000143294	37.1805	29.0033	29.1926	37.2688	27.3799	28.5471	33.1709	24.7898	27.4971	33.8494	25.1872	25.9661	30.2223	32.793	33.2033	30.7172	33.1571	32.9358	33.283	27.3091	31.1072	34.1778	26.1864	29.5446	1	protein_coding	PRCC
8353	ENSG00000143297	0	0.034917	0	0	0	0	0	0	0	0	0	0	0.00257788	0	0	0	0	0	0	0	0	0	0.0054011	0	1	protein_coding	FCRL5
8354	ENSG00000143303	10.6945	12.5671	13.0884	11.5646	14.1143	13.0947	10.7801	15.0544	13.8993	11.0342	15.6917	13.121	11.3855	8.57277	8.2997	10.9061	8.42659	8.86865	10.1485	12.9185	10.1597	9.36202	12.3982	9.96192	1	protein_coding	RRNAD1
8355	ENSG00000143314	21.0945	15.0838	15.5482	22.5968	14.6788	15.0646	20.3698	8.9555	13.8031	19.8887	9.96189	13.2487	8.10284	14.3171	12.8758	8.63925	13.8627	13.9435	15.7768	10.5802	14.9707	15.5864	9.49752	13.9663	1	protein_coding	MRPL24
8356	ENSG00000143315	8.36345	9.12487	9.80344	8.35273	9.97604	10.1503	9.26239	9.5502	10.3835	9.21038	9.76723	10.3431	4.15477	6.69898	6.51084	3.96489	6.73705	6.68792	6.76309	10.4993	8.22688	6.4888	10.8419	9.02438	1	protein_coding	PIGM
8357	ENSG00000143318	0.0145219	0.0956547	0.0088533	0.0348551	0.0905072	0.138543	0.0718329	0.0862406	0	0.072158	0.0725219	0.0364668	0.0735632	0.0396597	0.0151849	0.0548109	0	0.0515453	0.0162236	0.0839067	0.0543115	0	0.0847701	0.0613769	1	protein_coding	CASQ1
8358	ENSG00000143319	40.5206	26.1862	25.7706	42.2811	23.833	25.9933	30.2563	15.2361	20.0098	30.4453	14.5418	20.8521	11.9979	28.7961	27.9875	12.0306	27.6121	28.0117	22.9278	19.0145	24.1824	19.0478	17.2216	23.3666	1	protein_coding	ISG20L2
8359	ENSG00000143320	0.0574541	0.0630741	0	0	0	0.0274063	0.0315775	0.113733	0.0313938	0	0	0.16231	0	0.0313817	0	0	0	0.0145666	0.0641864	0	0.0613931	0	0.0304892	0	1	protein_coding	CRABP2
8360	ENSG00000143321	169.006	129.917	126.494	171.549	115.992	122.029	141.408	98.7155	121.959	145	100.884	118.715	115.308	171.332	168.181	122.542	167.741	170.467	167.986	113.525	158.286	162.405	112.883	154.303	1	protein_coding	HDGF
8361	ENSG00000143322	5.47996	5.3618	5.24307	5.49112	5.76076	5.41448	5.99488	5.38381	4.32413	5.88884	4.7099	5.32722	7.90527	5.15441	5.39366	7.56318	5.13189	5.03649	6.27254	5.46153	4.64709	6.47844	6.16523	4.48814	1	protein_coding	ABL2
8362	ENSG00000143324	15.2657	12.426	12.0159	15.1979	11.7733	11.8905	13.1754	10.8178	9.84639	12.9098	10.582	10.6064	18.3951	12.5839	12.396	17.917	12.64	11.9648	12.1653	9.49055	9.83441	12.4628	9.76233	9.80331	1	protein_coding	XPR1
8363	ENSG00000143333	8.91225	3.87359	4.77849	10.0189	4.14751	4.63942	7.62114	1.53784	2.7746	7.28471	1.35101	2.78728	119.353	2.50329	2.69567	105.94	2.7452	2.59461	20.3131	1.38756	1.89213	29.0887	1.89317	1.89851	1	protein_coding	RGS16
8364	ENSG00000143337	21.3245	26.01	24.6946	20.7096	24.7935	25.2243	19.8386	24.323	25.0819	19.0999	24.9764	25.2085	16.5834	21.4066	20.7928	17.1774	21.9739	20.5244	18.437	22.8566	21.9033	17.1773	23.536	22.1413	1	protein_coding	TOR1AIP1
8365	ENSG00000143340	0	0.0238507	0	0	0	0	0	0	0.0118711	0	0	0.013639	0	0	0.0227174	0	0	0	0	0	0	0	0	0	1	protein_coding	FAM163A
8366	ENSG00000143341	0.0399695	0.0634849	0.0331812	0.0261266	0.0541795	0.0267735	0.0261743	0.0392802	0.0334569	0.0287343	0.0273691	0.0245585	0.0129237	0.024154	0.044462	0.00927266	0.0297243	0.0336351	0.0313521	0.0218384	0.029079	0.0168928	0.0099284	0.0296528	1	protein_coding	HMCN1
8367	ENSG00000143344	0.291873	0.186369	0.279621	0.223031	0.247494	0.241516	0.124405	0.17294	0.250618	0.13615	0.181787	0.134621	0.184062	0.211479	0.27717	0.0949252	0.224989	0.169142	0.0865094	0.118547	0.143212	0.0904823	0.0885078	0.110143	1	protein_coding	RGL1
8368	ENSG00000143353	4.57056	6.60832	6.60562	4.53637	6.78022	6.2103	4.29213	7.56431	5.89136	4.29332	7.84486	6.38746	8.00368	3.66613	3.87129	8.75279	4.20436	4.03552	5.49891	7.12704	4.65054	6.18716	6.79582	4.90253	1	protein_coding	LYPLAL1
8369	ENSG00000143355	0.125588	0.154484	0.140215	0.129289	0.129929	0.0967173	0.00997947	0.00399369	0	0.00751848	0.00335839	0.00379964	0.119572	0.132235	0.158219	0.163715	0.150131	0.119691	0.00676164	0	0	0.00353608	0.0144533	0.00639514	1	protein_coding	LHX9
8370	ENSG00000143363	18.4782	15.6746	14.3387	18.8795	14.5953	15.5749	17.1915	14.2178	15.3189	18.5175	14.8174	14.8282	14.5872	15.8763	15.1392	14.6083	15.3252	14.5712	15.9957	13.9938	15.1552	17.4967	15.2016	16.7421	1	protein_coding	PRUNE1
8371	ENSG00000143365	0.0150141	0.0604369	0.0183067	0	0.0277258	0.00477461	0.0715169	0.0594424	0.0984474	0.0746037	0.122189	0.0534122	0.0152113	0	0.0052332	0.00839535	0.00564284	0.0152264	0.0307513	0.0257039	0.032087	0.0175438	0.0265585	0.0105762	1	protein_coding	RORC
8372	ENSG00000143367	0.696694	0.63066	0.581222	0.6102	0.789986	0.827913	0.940484	1.08611	0.926108	0.870511	1.0128	1.16122	1.10623	0.729919	0.745542	1.26096	0.734996	0.987507	0.905776	1.03579	1.00567	1.32823	1.03347	1.05901	1	protein_coding	TUFT1
8373	ENSG00000143368	202.344	147.37	152.342	208.764	137.739	148.156	160.981	111.36	129.265	164.933	114.476	125.628	147.203	171.884	169.789	158.204	171.693	172.601	155.331	127.188	156.987	160.45	121.753	151.775	1	protein_coding	SF3B4
8374	ENSG00000143369	19.162	20.9745	22.9572	18.6542	20.7038	20.6767	11.4182	17.8599	17.6109	11.4023	17.7638	18.3737	18.7705	53.7677	52.8334	17.9889	52.0278	52.7622	27.1178	9.21357	44.3684	25.2202	9.42262	43.1573	1	protein_coding	ECM1
8375	ENSG00000143373	11.2433	12.9442	12.9716	11.5039	12.9145	12.9771	12.0717	12.9133	13.054	11.6903	13.6401	13.6138	16.6931	12.2252	12.7298	17.4057	13.0669	12.5329	12.5719	14.7813	13.1815	13.6668	13.2774	12.9317	1	protein_coding	ZNF687
8376	ENSG00000143374	11.0758	12.8867	13.9772	11.2288	13.1017	13.0992	9.95112	11.9726	13.7133	10.1327	12.7087	14.0184	7.68369	8.79718	8.61112	7.62879	9.63475	9.67996	10.9233	9.26514	10.92	10.0664	9.78093	10.6178	1	protein_coding	TARS2
8377	ENSG00000143375	0.00477626	0.0288391	0.00582369	0.00458554	0.0198452	0.00911334	0.0157505	0.00315161	0.00521964	0.0094931	0.00530054	0.00599696	0.00967796	0.0104353	0.00499432	0.00200303	0.00538527	0.0145313	0	0.00613264	0.0204149	0.0223239	0	0	1	protein_coding	CGN
8378	ENSG00000143376	10.595	9.72674	9.6053	10.8128	9.73725	9.5658	9.92212	9.80728	9.36637	9.57636	9.74237	9.55392	7.48977	7.56458	7.66692	7.43054	7.43237	7.64006	8.2695	7.7124	7.2883	8.27586	7.92444	7.25284	1	protein_coding	SNX27
8379	ENSG00000143379	11.7502	15.2839	15.6932	12.2027	16.3726	16.0276	11.9979	18.3612	17.4126	12.1796	18.1497	17.7571	12.3107	11.6534	11.0918	11.6546	11.2317	10.8727	11.8131	16.7946	12.6724	11.4967	16.8636	13.4229	1	protein_coding	SETDB1
8380	ENSG00000143382	10.1206	18.9257	21.3494	9.88624	22.859	22.193	13.1499	36.055	34.2379	13.1579	39.6318	29.8001	13.1005	10.2991	9.89423	11.371	10.2505	11.2103	9.52542	34.6313	19.2665	8.69419	35.7438	21.4833	1	protein_coding	ADAMTSL4
8381	ENSG00000143384	54.9146	51.5282	52.2763	54.1273	51.525	51.3277	49.3254	58.508	55.6196	48.574	60.2123	66.2308	72.6062	56.3129	58.5367	73.7368	55.8358	55.9988	56.7214	61.9928	52.7235	57.0962	67.4292	54.4796	1	protein_coding	MCL1
8382	ENSG00000143387	0.644722	1.64538	2.17456	0.667209	3.08467	2.09287	0.89277	3.30391	2.65358	0.698958	3.29869	2.62824	1.72204	0.960409	0.998101	1.49586	1.14232	1.24823	0.907351	2.71995	1.43153	1.03707	2.59489	1.47747	1	protein_coding	CTSK
8383	ENSG00000143390	14.7318	16.7213	17.7861	15.0863	16.5241	17.154	13.5881	14.3448	17.2026	14.2944	15.1101	15.5554	12.6146	16.1911	16.4095	13.2405	16.4743	15.9499	16.358	17.6459	16.4303	15.7928	17.9392	16.6071	1	protein_coding	RFX5
8384	ENSG00000143393	22.2663	21.6849	21.6058	23.062	22.2877	22.0521	20.4299	23.7899	23.7447	20.8875	24.9965	23.3539	19.8302	18.2691	19.0254	19.6158	18.6732	19.2684	19.615	23.28	19.3308	19.3044	22.8177	18.7844	1	protein_coding	PI4KB
8385	ENSG00000143398	16.7353	15.1632	15.3192	16.8725	14.7207	14.9452	13.155	10.4506	12.0275	13.4124	10.6373	12.3065	19.2444	15.7175	16.4631	19.1879	15.8007	15.3384	13.8597	12.8289	13.3003	13.4818	12.6396	13.229	1	protein_coding	PIP5K1A
8386	ENSG00000143401	109.815	65.3351	65.4254	103.174	63.4444	66.4821	100.12	56.6478	71.3988	101.204	57.6998	69.9583	79.5128	98.9728	97.0695	84.3059	97.9869	96.7261	103.141	45.6832	99.6735	103.202	46.9348	94.7628	1	protein_coding	ANP32E
8387	ENSG00000143409	5.56662	11.6779	11.5883	6.20039	12.3263	12.4658	5.54188	13.4828	13.3597	6.27732	14.3482	12.4719	7.71662	5.09332	5.64649	6.72388	5.05025	5.80166	6.24217	10.8389	7.24388	6.12475	11.6216	6.30447	1	protein_coding	MINDY1
8388	ENSG00000143412	1.34982	2.68825	2.53206	1.61991	2.85217	2.66633	1.24598	3.43711	2.97863	1.16945	3.24565	2.4227	1.63931	1.32332	1.33907	1.34988	1.20974	1.79888	1.36299	3.18856	1.82145	1.3447	3.13157	1.79196	1	protein_coding	ANXA9
8389	ENSG00000143416	0	0.0841529	0	0	0	0	0	0	0	0	0	0.011323	0	0	0	0	0	0	0	0.0115792	0	0	0	0	1	protein_coding	SELENBP1
8390	ENSG00000143418	49.1688	46.4	45.3826	48.3649	45.0563	45.4573	61.3999	48.0194	42.6942	60.1421	48.6683	40.5601	49.0182	45.9373	45.9812	49.2016	46.3084	45.8925	53.197	55.876	46.3195	49.2118	53.5787	45.7661	1	protein_coding	CERS2
8391	ENSG00000143420	31.9363	27.5764	26.7315	32.8564	27.3324	26.8787	29.9609	22.5061	26.1938	28.9678	24.0301	26.335	30.9948	32.314	32.0408	33.8696	29.9956	31.6002	31.7613	22.7649	30.3761	31.8453	21.8917	29.1736	1	protein_coding	ENSA
8392	ENSG00000143429	0.103368	0.0567399	0.0945279	0.0843547	0.0644238	0.0788928	0.0965814	0.0545661	0.124261	0.0359539	0.0745647	0.0648934	0.0471266	0.0846905	0.0162132	0.0433499	0.0524469	0.0262074	0.0808366	0.126087	0.0607505	0.0422745	0.0932529	0.0163832	2	transcribed_unprocessed_pseudogene	LSP1P4
8393	ENSG00000143434	0.369906	0.615106	0.527302	0.329022	0.730802	0.786238	0.227223	0.538416	0.439913	0.194614	0.68217	0.566895	0.755038	0.615046	0.702485	0.606825	0.469205	0.444094	0.662416	0.548291	0.354577	0.546642	0.519613	0.310382	1	protein_coding	SEMA6C
8394	ENSG00000143436	30.8324	26.1808	26.5475	33.6111	25.1795	24.1741	34.9173	23.8545	27.8724	36.7324	24.5498	26.0126	18.9756	25.5755	23.8427	21.2091	25.5616	24.8307	30.4124	25.504	25.5949	28.7117	25.6256	25.4011	1	protein_coding	MRPL9
8395	ENSG00000143437	34.7689	48.7433	46.799	35.08	47.4023	47.3579	28.0504	50.7581	49.815	28.4633	50.8965	47.966	38.3479	32.5915	32.4694	37.1245	33.9585	32.917	26.5175	49.5743	37.9611	27.928	49.5712	38.6362	1	protein_coding	ARNT
8396	ENSG00000143442	22.054	21.4234	21.5247	22.1317	21.9508	21.988	21.3494	23.0961	22.9969	22.4044	22.8071	23.8202	29.2751	20.8457	20.6724	28.9773	19.8401	20.4346	24.9475	19.5699	20.859	27.6695	21.0544	22.5519	1	protein_coding	POGZ
8397	ENSG00000143443	0.718484	1.09385	0.884312	0.839466	1.09836	1.02171	0.93879	1.17181	0.866662	0.680335	0.940271	0.825516	1.16742	0.718238	0.715848	1.07449	0.680175	0.5018	0.976839	1.1575	0.796714	1.19594	0.863272	0.809301	1	protein_coding	C1orf56
8398	ENSG00000143450	0.153463	0.262071	0.253648	0.275025	0.203098	0.230998	0.457338	0.391548	0.331691	0.443969	0.340616	0.368241	0.228035	0.160194	0.181865	0.231689	0.265314	0.193676	0.36575	0.529829	0.255087	0.263001	0.41624	0.266651	1	protein_coding	OAZ3
8399	ENSG00000143452	0.0525567	0.137032	0.208268	0	0.282063	0.131619	0.0722146	0.468174	0.323075	0.0391724	0.40828	0.371188	0.0399352	0.0430601	0.0686952	0.0661226	0.0962944	0.0466373	0.0440364	0.151834	0.09828	0.0460587	0.285876	0.124949	1	protein_coding	HORMAD1
8400	ENSG00000143457	13.1563	16.0688	16.6606	13.0866	17.4128	15.5444	17.352	19.6923	16.8828	16.8996	20.1519	17.1265	13.4925	12.8063	12.4318	12.9097	11.9601	11.6528	13.2663	15.9052	14.1749	13.1934	16.2804	13.7006	1	protein_coding	GOLPH3L
8401	ENSG00000143458	4.11976	4.34154	5.05677	3.66802	5.3629	5.07534	3.99744	5.81579	6.46017	4.42905	6.72248	6.44641	7.45059	3.66273	4.16941	6.82433	3.54389	3.87285	4.89256	4.6318	4.33423	5.24985	4.98564	4.43479	1	protein_coding	GABPB2
8402	ENSG00000143469	0	0.0236653	0	0	0	0	0	0.0059891	0.00247976	0.00451001	0.00377729	0	0	0	0.00474543	0	0	0	0	0	0	0.00132571	0	0	1	protein_coding	SYT14
8403	ENSG00000143473	0.00966156	0.0318199	0.0274875	0.0185515	0.00892076	0.0307245	0.00885019	0.0233756	0.0281558	0.00320049	0.0268052	0.030327	0.0130512	0.0105544	0.0101027	0.0162072	0.0217869	0.0228623	0.0161905	0.0103377	0.0172066	0	0.00683614	0.0187158	1	protein_coding	KCNH1
8404	ENSG00000143476	33.0332	12.194	12.0542	33.6951	9.97983	12.044	25.4473	3.35924	8.28205	26.807	3.78433	9.07557	18.0359	31.6233	31.1907	19.8053	29.3598	30.0778	32.4265	2.24079	25.5307	35.2901	2.31615	26.682	1	protein_coding	DTL
8405	ENSG00000143479	1.54501	1.07209	1.11519	1.63374	0.893271	1.01857	2.14291	0.783839	0.888018	1.97356	0.626798	0.741177	0.930317	1.01904	0.95256	0.91383	0.891545	0.798205	1.3556	0.739232	0.938383	1.52855	0.812155	0.72769	1	protein_coding	DYRK3
8406	ENSG00000143486	9.08532	10.2515	10.0529	9.33011	10.8898	10.4228	8.96594	9.30851	10.1257	9.12032	9.61292	8.9251	10.3659	7.84445	8.05982	10.1625	7.88219	7.80695	10.0711	9.88175	8.07935	9.99103	9.76532	8.07398	1	protein_coding	EIF2D
8407	ENSG00000143493	26.5572	20.2782	20.3022	27.5617	19.6206	20.1963	24.9968	19.1275	20.0105	25.3425	18.4751	21.8213	24.6575	23.6556	24.9358	26.0126	24.0936	24.145	25.3219	16.6809	24.824	25.7827	18.2467	25.2602	1	protein_coding	INTS7
8408	ENSG00000143494	0.140853	0.179448	0.137818	0.0984997	0.14932	0.172534	0.179678	0.277678	0.197636	0.243663	0.204559	0.213968	0.195555	0.180464	0.116372	0.109389	0.0941112	0.125209	0.229237	0.229973	0.122638	0.195063	0.241773	0.143316	1	protein_coding	VASH2
8409	ENSG00000143498	4.25696	2.95381	3.40045	3.86691	2.91768	3.03552	4.07344	2.51365	2.9881	4.55048	3.0223	3.1727	3.48346	3.73816	4.00618	3.64832	3.27368	3.71385	4.73749	2.47365	3.74402	4.68084	3.15108	3.50037	1	protein_coding	TAF1A
8410	ENSG00000143499	15.0049	11.2396	11.7307	14.3809	11.4896	12.2894	13.5239	9.08423	10.7152	13.6108	10.1999	10.7285	12.4582	14.0861	14.5545	13.084	14.2217	13.5062	14.5788	11.1413	13.3987	14.2854	10.993	13.4437	1	protein_coding	SMYD2
8411	ENSG00000143502	0	0.0405094	0	0	0	0	0	0	0.00366594	0	0	0	0	0	0	0	0	0.00680392	0	0.00861434	0	0	0	0	1	protein_coding	SUSD4
8412	ENSG00000143507	4.20209	10.1906	10.1613	4.51321	10.2955	10.2421	4.5058	15.6276	13.0595	4.28911	14.7302	12.574	13.052	6.09487	6.47468	13.4294	6.30903	5.9606	5.94836	15.6084	7.11477	6.93746	15.6469	7.63685	1	protein_coding	DUSP10
8413	ENSG00000143512	0.139312	0.12657	0.0761454	0.0461203	0.146372	0.151239	0.110891	0.0760757	0.173243	0.200507	0.127948	0.138727	0.11194	0.0892121	0.105487	0.116847	0.151659	0.0925635	0.18247	0.141866	0.179662	0.0673586	0.158054	0.157352	1	protein_coding	HHIPL2
8414	ENSG00000143514	22.2612	22.5279	22.7248	22.7522	22.8506	22.0378	19.3476	19.8731	20.5896	20.1204	18.9215	19.8876	28.2286	23.552	23.2775	28.9882	23.6188	23.7019	22.383	20.1886	20.9919	23.4356	19.193	20.2809	1	protein_coding	TP53BP2
8415	ENSG00000143515	7.61615	4.62956	4.69662	8.12737	4.96203	4.88912	8.19296	3.0456	3.79673	8.75283	3.50128	4.12897	7.62315	6.08611	5.89981	7.39259	5.65348	5.96956	11.2453	3.35702	5.75033	10.6231	3.48802	5.51854	1	protein_coding	ATP8B2
8416	ENSG00000143520	0	0.0114064	0	0	0	0.00330413	0	0	0	0	0	0.00434852	0.00701769	0	0	0	0	0.00351233	0	0	0	0	0	0	1	protein_coding	FLG2
8417	ENSG00000143536	0	0.0182391	0	0	0	0	0	0	0.0181562	0	0	0	0	0	0	0	0	0	0	0	0	0	0	0	1	protein_coding	CRNN
8418	ENSG00000143537	21.9048	14.379	14.6885	24.2095	13.9591	14.9384	20.9182	9.21893	12.9814	21.1533	10.0401	13.0947	7.30591	15.5874	15.6881	7.09702	15.9259	16.5538	14.8095	14.3246	16.0882	13.58	13.7458	15.6777	1	protein_coding	ADAM15
8419	ENSG00000143543	3.48527	3.10733	3.27089	3.30554	3.33505	3.22427	4.19098	3.81898	3.07013	4.07234	3.0005	2.85104	2.93183	2.86127	2.94864	2.72837	2.90557	3.38459	3.92905	2.75282	3.18251	3.33202	3.59817	2.89029	1	protein_coding	JTB
8420	ENSG00000143545	0.769605	1.40604	1.21149	0.99803	1.7977	1.33146	0.858595	2.00855	1.66954	0.78194	2.24993	1.62251	2.02492	1.1356	1.32722	1.58485	0.97782	1.08336	1.05869	1.58548	0.920562	0.825449	1.21912	0.776771	1	protein_coding	RAB13
8421	ENSG00000143546	0.439758	1.55177	1.26389	0.814238	1.63141	1.72311	0.34528	1.28506	1.61338	0.156079	1.18521	0.867663	0.350061	0.789221	1.31381	0.474229	0.99166	0.573396	0.0701839	0.705802	0.671296	0.110111	0.600086	0.929317	1	protein_coding	S100A8
8422	ENSG00000143549	135.324	96.1657	97.2149	130.293	90.3529	95.2005	109.39	68.7496	89.8627	116.146	73.019	89.6975	112.046	118.935	117.506	117.215	116.708	119.211	113.794	76.9828	109.031	114.924	76.935	110.951	1	protein_coding	TPM3
8423	ENSG00000143552	0.174391	0.232686	0.212636	0.167428	0.204372	0.278996	0.21234	0.279714	0.310792	0.210634	0.29179	0.373919	0.192991	0.181714	0.165521	0.202528	0.193603	0.255762	0.287743	0.279034	0.143344	0.228853	0.330313	0.226789	1	protein_coding	NUP210L
8424	ENSG00000143553	8.62648	8.41431	8.06026	8.39008	7.53987	7.96628	8.77379	10.1689	9.65094	7.94232	8.74437	8.27437	8.3458	7.23262	7.60788	8.32545	6.94579	7.10875	7.36231	6.7535	9.16324	8.15479	6.72283	7.47144	1	protein_coding	SNAPIN
8425	ENSG00000143554	2.27899	4.25232	4.25445	2.51522	4.79257	4.34016	3.66085	7.7229	6.42051	3.45033	9.26074	6.19074	2.74495	2.48959	2.44345	2.57046	2.68031	2.73889	2.41374	7.98861	4.36738	2.11282	8.06264	4.42542	1	protein_coding	SLC27A3
8426	ENSG00000143556	0	0.0647216	0	0	0	0	0	0	0	0	0	0	0	0	0.0616463	0	0	0	0	0	0	0	0	0	1	protein_coding	S100A7
8427	ENSG00000143569	95.2709	84.9191	86.7544	100.803	82.3682	86.5674	93.0601	67.4554	81.224	94.7181	68.6434	80.0286	53.1338	83.1688	83.7862	51.1131	83.3692	82.2197	76.2253	76.7426	89.9195	71.7609	76.3559	89.6893	1	protein_coding	UBAP2L
8428	ENSG00000143570	0.12125	0.163829	0.147841	0.102977	0.116259	0.0845324	0.0307573	0.116933	0.117217	0.0648826	0.0724553	0.128818	0.165365	0.203777	0.107281	0.164282	0.19455	0.1608	0.0885688	0.22155	0.0548153	0.147128	0.118789	0.0985508	1	protein_coding	SLC39A1
8429	ENSG00000143575	60.8826	36.8962	35.3918	61.795	32.9305	35.9245	79.5525	31.3975	33.4595	75.6008	32.4809	34.1065	125.927	44.4193	45.7917	131.746	43.788	44.5528	94.2028	31.734	39.5166	103.164	30.1221	37.7118	1	protein_coding	HAX1
8430	ENSG00000143578	1.99675	2.48474	2.70662	2.05282	2.47913	2.47591	3.15775	3.6475	2.99073	3.04408	4.48015	2.66418	2.89389	2.17532	1.91154	3.11223	1.8158	1.94773	3.6348	3.03882	2.90687	3.02612	3.01427	3.18483	1	protein_coding	CREB3L4
8431	ENSG00000143590	1.58081	2.13524	2.6339	1.70045	1.85698	2.04506	1.95602	1.80221	1.78183	1.93288	1.57982	1.58994	1.22424	1.80827	1.61837	0.895503	1.68906	1.6787	1.3962	2.74174	1.86607	1.74077	1.93253	1.7228	1	protein_coding	EFNA3
8432	ENSG00000143595	0	0.113517	0	0.0132364	0	0	0	0	0	0	0	0	0	0.015061	0	0	0	0	0	0	0.0147322	0	0	0	1	protein_coding	AQP10
8433	ENSG00000143603	0.00697156	0.0357163	0.00283347	0.00223106	0	0.00110851	0	0.0153339	0	0	0.0154736	0	0	0.0012693	0.00485989	0	0	0	0	0.00149189	0.0099327	0	0.0024664	0.00245544	1	protein_coding	KCNN3
8434	ENSG00000143612	128.695	109.991	103.77	134.282	99.9798	104.865	145.12	103.264	104.039	136.163	106.906	102.147	155.307	107.884	109.238	155.784	105.933	103.995	136.959	113.917	103.714	142.737	109.652	102.712	1	protein_coding	C1orf43
8435	ENSG00000143614	13.9921	23.2747	23.1294	14.3127	24.0503	23.0691	12.0336	24.9505	21.6304	11.9761	23.3726	22.2707	41.1739	19.3803	19.0761	40.093	19.1033	18.8598	21.5301	20.5018	17.2592	24.4195	21.7833	17.924	1	protein_coding	GATAD2B
8436	ENSG00000143621	224.627	127.524	122.489	219.867	117.059	126.218	218.348	89.3095	112.782	216.897	94.4816	109.026	164.179	167.598	176.142	167.112	167.718	163.724	193.22	101.798	158.676	190.794	100.747	158.082	1	protein_coding	ILF2
8437	ENSG00000143622	5.34188	7.36482	6.84762	5.29114	7.82838	7.36172	5.06094	9.56627	7.71466	5.38478	10.3397	7.3905	11.1753	4.71686	5.25694	10.2763	5.09569	4.93085	3.97705	8.11678	4.61388	4.20209	8.86591	4.96703	1	protein_coding	RIT1
8438	ENSG00000143624	13.0179	12.2065	13.9075	12.7085	14.5514	14.6609	14.4558	18.1634	16.6007	14.773	20.8027	15.054	13.8996	11.2181	11.3356	12.9173	10.5762	11.2715	12.8221	15.2122	12.3416	12.6848	16.4866	13.199	1	protein_coding	INTS3
8439	ENSG00000143627	0	0.060227	0.0121621	0	0.00690739	0.00951607	0.0219288	0	0.0327018	0	0.0332087	0.0563577	0.00505283	0	0.0104301	0.0250986	0	0.0202314	0.0111435	0.0512292	0.0106585	0	0	0.0105395	1	protein_coding	PKLR
8440	ENSG00000143630	1.44158	0.976494	1.49126	1.42819	1.27441	1.47772	1.01989	0.683061	1.412	1.10494	1.13604	0.962772	1.2158	1.51197	1.65172	1.01296	1.41357	1.49695	1.31067	0.630116	1.63054	1.33951	0.944048	1.82299	1	protein_coding	HCN3
8441	ENSG00000143631	0.00495799	0.0381008	0.00604527	0	0.00343338	0.00473004	0.00272497	0.0130861	0	0.0110861	0.00825332	0.00622513	0.0050231	0.00270808	0.00518434	0	0.00838525	0	0.00276948	0.00318299	0.0105958	0	0.00526212	0	1	protein_coding	FLG
8442	ENSG00000143632	0.0211369	0.0464091	0.0257723	0.0405858	0	0.120991	0.0464685	0.0836832	0.0230991	0.0210055	0.0703713	0.0796171	0.0642435	0	0	0	0	0.0643073	0.0236137	0.0271395	0	0.0246982	0.112168	0.111669	1	protein_coding	ACTA1
8443	ENSG00000143633	7.02281	5.19112	5.01105	7.03382	5.16241	5.12659	5.91647	3.64788	4.41154	5.59549	3.76727	4.50779	4.42989	6.3517	5.90588	4.43612	5.73301	6.4531	5.6544	3.94642	5.77325	5.68556	4.05828	5.49287	1	protein_coding	C1orf131
8444	ENSG00000143641	2.63229	2.55376	2.36611	2.39005	2.3485	2.44313	2.29684	2.94064	2.83205	2.49019	2.61552	2.91561	2.39604	2.44532	2.06115	2.07432	2.29612	2.27218	2.86095	2.47853	2.16081	2.57746	2.42126	2.22507	1	protein_coding	GALNT2
8445	ENSG00000143643	7.73863	6.033	6.34384	7.1127	6.78507	6.5848	9.45075	5.97513	6.91565	9.30465	5.86554	6.28295	3.86502	6.56057	6.4759	3.5773	5.66747	6.70298	7.80728	6.30951	7.43145	7.74505	7.06673	7.64571	1	protein_coding	TTC13
8446	ENSG00000143653	13.843	10.9977	11.7913	14.7872	11.208	12.237	15.5774	10.6463	11.941	14.2462	10.669	11.7141	10.5266	12.2674	13.0757	11.2296	11.5015	12.2335	13.681	11.4685	13.1665	13.8003	10.1432	13.4196	1	protein_coding	SCCPDH
8447	ENSG00000143669	37.1604	55.7336	57.9741	35.4631	65.582	60.8587	42.6699	80.4489	67.7705	43.6017	72.1633	76.8414	33.0406	35.7228	35.9737	28.3925	37.1557	38.2804	45.0803	68.1014	47.3939	46.9284	74.3006	50.2921	1	protein_coding	LYST
8448	ENSG00000143674	6.18542	4.6212	4.6142	6.22012	4.60541	5.07272	5.49594	2.66038	3.81278	5.56776	2.6824	4.25779	5.54676	6.15304	6.12762	5.36879	6.23596	6.09879	6.05842	3.4264	5.5495	6.33432	3.61607	5.19436	1	protein_coding	MAP3K21
8449	ENSG00000143702	13.6839	12.9928	12.3066	13.1957	12.6187	12.4567	13.1904	12.8549	12.7175	12.5997	12.5203	13.2585	15.2567	12.7189	12.7666	15.6507	12.95	12.3569	14.4966	11.7429	12.2252	15.1962	11.5999	11.9146	1	protein_coding	CEP170
8450	ENSG00000143727	20.5056	18.417	18.3571	20.489	17.8638	19.3708	19.4258	17.8537	18.5325	19.0457	17.3698	17.7397	28.5554	20.9069	20.6436	29.0653	20.8977	20.7955	19.9849	19.0676	18.612	22.2696	19.0224	18.2315	2	protein_coding	ACP1
8451	ENSG00000143740	3.35447	3.42954	3.06538	3.28968	3.23583	3.19337	2.98258	2.9914	2.78154	2.88976	2.79801	3.20784	2.33299	2.37914	2.44554	2.06434	2.5368	2.36209	2.7845	2.59597	2.34003	2.7272	2.6173	2.42299	1	protein_coding	SNAP47
8452	ENSG00000143742	96.5913	73.6276	76.5351	90.4168	72.3849	74.495	79.8829	58.1006	66.4583	78.8805	58.0414	64.347	97.5911	94.3003	92.9604	100.096	90.6805	93.5245	88.0928	53.0767	81.9827	91.85	56.8188	79.4728	1	protein_coding	SRP9
8453	ENSG00000143748	10.3636	8.36456	8.80584	10.473	9.4023	9.85584	9.50473	7.21751	8.43059	9.26501	7.46833	8.13219	10.7957	9.85462	10.267	10.4794	9.40506	9.91756	10.5145	7.38046	8.87126	10.8439	7.65461	9.64626	1	protein_coding	NVL
8454	ENSG00000143751	13.9794	9.18978	9.3101	12.9671	8.81911	8.88102	12.6401	7.52212	8.54858	12.7193	7.7415	8.11484	14.755	11.1202	11.941	14.8523	11.2802	11.3311	13.8501	8.85983	10.9199	14.593	8.90131	10.0587	1	protein_coding	SDE2
8455	ENSG00000143753	42.8701	32.0907	29.3146	42.0991	30.2006	31.4655	40.4116	27.5251	27.5647	39.3195	26.995	27.3866	29.908	39.8728	38.521	27.442	40.3747	37.6976	32.8461	28.6193	34.4509	31.0512	28.4107	33.5351	1	protein_coding	DEGS1
8456	ENSG00000143756	16.4769	16.0425	15.4622	16.2005	16.1332	15.9414	15.6406	15.5072	15.5496	14.8547	15.0189	15.4922	21.2248	14.8897	15.1135	21.0818	16.1521	14.4723	15.1543	15.3762	14.0674	15.4653	15.6509	13.8329	1	protein_coding	FBXO28
8457	ENSG00000143761	128.041	106.414	103.681	129.11	96.741	101.26	147.304	107.407	96.3581	142.726	109.849	96.9888	134.957	114.417	117.612	134.124	114.347	113.418	132.021	93.8719	106.383	130.212	90.3005	99.1545	1	protein_coding	ARF1
8458	ENSG00000143768	0	0.0217542	0	0.0253662	0	0	0	0.052302	0	0.0196926	0.0293214	0	0.120457	0.0144314	0.0138137	0.0498614	0	0.0133973	0	0	0	0.0231545	0.0350524	0.00697931	1	protein_coding	LEFTY2
8459	ENSG00000143771	8.37412	7.48186	7.27058	8.73004	7.62758	6.9986	8.75194	6.58907	7.92542	8.59614	6.09466	7.17169	10.1639	6.44623	6.75042	10.8424	6.75817	6.53439	8.21971	5.16919	7.25927	8.60806	5.20374	7.50238	1	protein_coding	CNIH4
8460	ENSG00000143772	5.40061	5.85	5.7307	5.24748	5.76922	5.38154	4.60355	6.13441	5.74489	4.914	5.60964	6.12393	4.69346	5.12205	5.19399	4.91584	5.0081	5.16269	5.75246	5.24181	5.28617	5.02218	4.88343	4.80003	1	protein_coding	ITPKB
8461	ENSG00000143774	10.0952	9.05264	9.42649	10.6231	9.1467	9.41732	11.3652	8.75524	9.83007	10.4644	9.58906	8.90922	6.54184	9.42447	8.95467	6.08333	8.68667	9.76654	7.62086	8.46677	8.83638	6.75568	8.9293	9.0592	1	protein_coding	GUK1
8462	ENSG00000143776	0.00224829	0.034555	0.0191894	0	0.0171262	0.0128695	0.00247138	0.0192859	0.014742	0.00223431	0.00748524	0.0183488	0.00113891	0.00736816	0.00940374	0.00188574	0.0101399	0.00342011	0.00125587	0.0259809	0.00600608	0.00394064	0.0143172	0.0035634	1	protein_coding	CDC42BPA
8463	ENSG00000143786	0.0420604	0.179266	0.190053	0.061759	0.099373	0.167588	0.0571124	0.107749	0.108153	0.0663863	0.148269	0.161537	0.100265	0.0459472	0.0802	0.0809318	0.0613715	0.105383	0.0635732	0.0794189	0.079313	0.0462559	0.131296	0.0575132	1	protein_coding	CNIH3
8464	ENSG00000143793	4.15902	2.46813	2.87988	4.17252	2.56516	2.6382	2.6769	1.96507	2.47295	3.03608	1.66469	2.85504	1.83185	3.2132	2.94145	1.64574	3.10967	3.40326	2.64277	1.90718	3.24886	2.31416	1.76721	3.18544	1	protein_coding	C1orf35
8465	ENSG00000143797	0	0.0197151	0	0	0	0	0	0	0	0	0	0	0	0	0	0	0	0	0	0	0	0	0	0	2	protein_coding	MBOAT2
8466	ENSG00000143799	50.2515	36.3941	36.9253	50.1894	34.6172	36.5199	43.975	24.2918	31.7369	44.9934	25.0576	31.7839	19.0396	47.4606	47.3006	19.0749	45.9786	47.2539	43.3193	27.5848	43.5183	41.2785	25.6202	44.6902	1	protein_coding	PARP1
8467	ENSG00000143801	0.134754	0.240395	0.184843	0.18193	0.139974	0.140611	0.212929	0.205621	0.124253	0.184134	0.098139	0.089884	0.0511962	0.147206	0.105679	0.084768	0.104456	0.162282	0.0564539	0.162208	0.094495	0.0492054	0.21453	0.151283	1	protein_coding	PSEN2
8468	ENSG00000143811	15.2077	10.387	11.1995	15.169	10.9292	10.6041	14.3685	7.93058	10.5172	14.5682	8.1586	9.92998	12.1411	12.1375	12.4895	12.2734	12.1813	12.7447	13.6231	10.5827	12.2991	13.8541	9.79049	11.5128	1	protein_coding	PYCR2
8469	ENSG00000143815	78.8401	45.0545	44.0997	75.8534	42.7954	44.2713	70.9637	29.0059	38.4121	68.765	30.0252	37.974	69.419	73.1175	72.4551	71.4532	69.3432	69.5305	79.2611	27.4684	61.3855	75.8458	28.2812	59.5947	1	protein_coding	LBR
8470	ENSG00000143816	0	0.0393121	0	0	0	0.00759177	0.0262417	0.0210033	0	0.00790813	0	0	0	0	0.0166419	0	0	0	0	0.0306524	0.0255096	0	0.0168915	0	1	protein_coding	WNT9A
8471	ENSG00000143819	24.8023	32.0143	30.4258	26.334	29.9534	29.9185	28.9668	38.0939	30.0237	28.2416	38.4242	30.0733	19.0773	21.334	21.5474	19.8094	22.4883	22.2843	18.1158	41.8354	21.703	17.4092	37.9845	22.4391	1	protein_coding	EPHX1
8472	ENSG00000143839	0	0.0400124	0	0	0	0	0	0.0240497	0	0	0.010112	0	0	0	0	0.0305699	0	0	0	0	0	0	0	0	1	protein_coding	REN
8473	ENSG00000143842	0.389673	1.08701	1.11642	0.355714	1.56304	1.43421	0.741985	2.33521	1.7732	0.603093	2.43872	1.75119	0.591107	0.725754	0.607856	0.514366	0.792287	0.660796	0.466259	2.88444	1.34473	0.475232	2.58768	1.28021	1	protein_coding	SOX13
8474	ENSG00000143845	0.0105992	0.034908	0	0	0	0	0	0.0139877	0.00386104	0	0	0	0	0	0	0	0	0	0	0.0090728	0.00755058	0.00825665	0	0	1	protein_coding	ETNK2
8475	ENSG00000143847	0.59573	1.25976	1.59167	0.545376	1.62987	1.62117	0.805133	1.72918	1.88906	0.781278	1.81899	1.49597	1.76449	1.15931	1.36499	1.35838	1.27364	1.39813	1.33835	1.91645	1.48882	1.47398	2.14731	1.61149	1	protein_coding	PPFIA4
8476	ENSG00000143850	0.0306385	0.107213	0.0513665	0.029415	0.0742593	0.027403	0.046308	0.053069	0.0606873	0.00761197	0.0382517	0.0384689	0.0834221	0.0334697	0.0280326	0.0963669	0.0302269	0.0233037	0.0213929	0.0172109	0.0388776	0	0.0325179	0.0222566	1	protein_coding	PLEKHA6
8477	ENSG00000143851	62.1535	41.522	44.4793	63.5191	42.2535	44.2148	51.9881	32.4311	37.5415	54.3627	34.0767	36.0919	46.5097	55.6578	55.3513	44.4099	54.8158	57.2398	64.5947	31.9862	49.8174	63.038	30.9288	47.4377	1	protein_coding	PTPN7
8478	ENSG00000143858	0.130074	0.12941	0.123905	0.0995134	0.112594	0.215224	0.111703	0.268215	0.191012	0.171679	0.236826	0.321531	0.100895	0.150974	0.0892578	0.0801192	0.151242	0.136035	0.145315	0.234861	0.21283	0.0902433	0.179037	0.180388	1	protein_coding	SYT2
8479	ENSG00000143862	21.5278	23.0276	25.0296	22.0814	23.2122	23.1711	18.4932	22.403	22.0225	19.9072	24.3614	21.1236	33.044	21.9616	21.2893	35.1465	22.2884	22.4893	20.7168	20.7387	18.7381	19.2097	20.3946	19.4586	1	protein_coding	ARL8A
8480	ENSG00000143867	0.00595211	0.0457403	0	0	0	0	0	0	0	0	0	0	0	0	0	0.0099846	0	0	0	0	0	0	0	0	2	protein_coding	OSR1
8481	ENSG00000143869	0.137757	0.341606	0.300364	0.116696	0.363625	0.371077	0.163896	0.61811	0.359536	0.161058	0.395683	0.643018	0.178972	0.20537	0.206748	0.123699	0.222932	0.233388	0.195542	0.416182	0.247644	0.176116	0.369817	0.200355	2	protein_coding	GDF7
8482	ENSG00000143870	78.0824	48.5087	48.8267	76.6733	44.7844	49.5428	210.986	124.593	45.9137	210.813	133.937	45.2727	29.9772	59.6458	59.349	31.2543	57.7569	57.6852	108.826	97.1301	58.6483	101.462	94.4727	57.1546	2	protein_coding	PDIA6
8483	ENSG00000143878	0.639455	0.37294	0.276139	0.626711	0.47972	0.330447	0.483247	0.738402	0.53867	0.489847	0.606156	0.384715	1.13374	0.174637	0.264674	1.1509	0.120165	0.135103	0.386958	1.1375	0.185059	0.466995	1.20183	0.140763	2	protein_coding	RHOB
8484	ENSG00000143882	0.249495	0.234061	0.35399	0.439869	0.446071	0.406806	0.708068	0.850087	0.203253	0.852024	0.669551	0.267695	0.266559	0.421215	0.422161	0.308187	0.352913	0.349631	0.405426	0.623223	0.407172	0.413444	0.789585	0.637488	2	protein_coding	ATP6V1C2
8485	ENSG00000143889	5.66053	4.32829	4.04616	5.37816	4.79548	4.29325	4.49511	3.64357	4.27364	4.4642	3.43993	4.13639	9.05092	4.76156	4.72234	9.75278	4.6258	4.47179	5.48044	2.87022	4.03621	5.83187	2.5792	4.07286	2	protein_coding	HNRNPLL
8486	ENSG00000143891	5.15903	5.65124	5.41347	5.09981	5.10594	5.75925	5.16048	4.97735	4.56729	4.85117	4.07245	5.37544	8.76101	4.88103	5.04518	8.27423	5.03147	4.45664	4.57414	3.62108	4.50216	5.33343	4.11113	4.49376	2	protein_coding	GALM
8487	ENSG00000143919	1.00555	1.69064	1.82945	1.07942	1.48041	1.76379	1.10533	1.70842	1.6397	1.17634	1.78373	1.68506	1.02678	1.32769	1.0556	1.03931	1.47747	1.32891	1.20741	1.6876	1.27755	1.06858	1.63027	1.23818	2	protein_coding	CAMKMT
8488	ENSG00000143921	0.0434361	0.114103	0.0435042	0.0387229	0.0644554	0.0725183	0.0613877	0.0593698	0.0644212	0.0400826	0.0826353	0.0701193	0.0440065	0.0508392	0.0665066	0.0247216	0.0664653	0.0424769	0.0242629	0.11951	0.0447564	0.0507543	0.0987868	0.0622868	2	protein_coding	ABCG8
8489	ENSG00000143924	7.47927	6.48402	6.10655	7.60898	6.38909	6.42295	7.02643	4.69567	5.4091	6.78079	4.68305	5.55946	6.50484	7.04069	7.08334	6.2066	6.70414	6.93119	6.75466	6.14162	6.57788	6.62304	6.14618	6.80406	2	protein_coding	EML4
8490	ENSG00000143933	35.1013	22.5603	21.4576	32.0575	21.4867	23.1277	28.0578	14.5338	18.8608	26.6898	14.2475	18.3683	22.3301	30.2996	30.7019	23.3684	27.8237	28.2277	25.2703	15.3076	25.6484	23.1387	15.4542	26.1081	2	protein_coding	CALM2
8491	ENSG00000143942	5.40616	2.57358	1.53127	4.67355	2.79952	2.30495	4.27288	1.76784	1.76456	3.50641	1.2477	2.14748	3.10211	3.50163	3.50184	3.36067	2.60272	3.28713	4.0487	1.6125	3.42519	3.45199	1.7645	3.00779	2	protein_coding	CHAC2
8492	ENSG00000143947	51.0745	56.9073	56.8157	53.2997	58.314	55.8392	58.6115	54.406	55.0544	55.1813	55.6836	55.0328	43.138	49.1163	49.8909	45.5058	51.0074	49.713	43.4288	68.4176	55.2611	43.6066	65.9137	54.3078	2	protein_coding	RPS27A
8493	ENSG00000143951	0.58364	0.689338	0.605296	0.488199	0.754445	0.632327	0.451298	0.864073	0.719929	0.586676	0.830848	0.763127	0.547806	0.499799	0.496646	0.577302	0.524934	0.519775	0.518625	0.690811	0.526163	0.490707	0.830194	0.589752	2	protein_coding	WDPCP
8494	ENSG00000143952	5.6918	5.13445	4.97986	5.71778	4.68084	5.2347	5.49241	4.89023	4.7957	5.45901	5.14212	4.74614	6.02752	4.92269	4.76392	5.68243	4.8674	5.18686	5.60638	4.64631	4.19507	5.2111	4.78269	4.5614	2	protein_coding	VPS54
8495	ENSG00000143954	0	0.0940129	0	0	0	0	0	0	0	0	0	0	0.0173521	0	0	0	0	0	0	0	0	0	0	0	2	protein_coding	REG3G
8496	ENSG00000143970	15.9539	15.3236	15.2248	15.8667	15.5428	15.2644	14.7311	15.1976	14.2847	14.6961	14.428	15.8332	15.4874	15.8895	16.6823	14.5373	16.1565	16.6458	16.693	13.8143	15.0785	16.9081	14.4642	16.0305	2	protein_coding	ASXL2
8497	ENSG00000143971	2.1672	2.27021	2.17888	2.18611	2.51592	2.49881	2.16631	2.28024	2.46995	2.37413	2.62309	2.54074	2.16356	2.1298	2.30811	2.29962	2.08629	2.19141	2.25124	1.74119	2.41058	2.49532	2.20823	2.37696	2	protein_coding	ETAA1
8498	ENSG00000143977	40.1906	19.7129	19.2326	33.8449	18.3838	20.2715	31.7938	12.7662	17.4974	31.7531	12.8844	17.2518	18.0049	30.7794	32.8859	17.7334	27.4214	28.0473	30.3464	12.319	25.8843	27.9859	13.4993	27.0367	2	protein_coding	SNRPG
8499	ENSG00000143994	0.262762	0.509497	0.507625	0.242441	0.538794	0.582754	0.386364	0.571941	0.563121	0.325562	0.711971	0.565574	0.459822	0.76048	0.574495	0.466541	0.565599	0.661002	0.533731	0.762397	0.765756	0.422669	0.749718	1.08532	2	protein_coding	ABHD1
8500	ENSG00000143995	3.00709	4.5164	4.5845	2.77603	4.42095	4.36322	2.9036	4.85521	4.45008	3.01998	4.96647	4.61567	4.08895	3.85957	3.74877	4.51351	3.79946	4.09593	3.29488	3.6013	3.90501	3.52724	3.96605	4.04003	2	protein_coding	MEIS1
8501	ENSG00000144010	0	0	0	0	0	0	0	0	0	0	0	0	0	0	0	0	0	0	0	0	0	0	0	0	2	protein_coding	TRIM43B
8502	ENSG00000144015	0	0.0309371	0	0	0	0	0	0	0	0	0	0	0	0.0205231	0	0	0	0	0	0	0	0	0	0	2	protein_coding	TRIM43
8503	ENSG00000144021	27.6292	24.4367	24.2494	28.0048	25.5958	26.258	25.1488	19.9459	22.9207	24.2243	21.5534	20.8271	19.8474	22.5479	23.2715	19.6923	22.7509	23.7665	23.0942	23.1252	22.6378	22.7167	22.8302	22.5838	2	protein_coding	CIAO1
8504	ENSG00000144026	0.834868	1.2195	1.46755	0.723604	1.86932	1.65492	0.933002	1.89138	1.9692	0.92647	1.94052	1.94507	0.90222	0.803082	0.919057	0.68468	1.0093	0.896059	1.1011	1.8789	1.21426	1.05411	2.10198	1.41878	2	protein_coding	ZNF514
8505	ENSG00000144028	55.3198	47.6276	47.4831	55.5251	46.449	47.7105	50.793	41.975	47.1394	51.2651	42.2563	48.1695	42.2687	47.9869	47.7929	42.7011	47.2867	47.6943	52.8342	40.7889	47.9127	52.6179	40.2574	48.0941	2	protein_coding	SNRNP200
8506	ENSG00000144029	5.76593	4.20533	4.4069	5.47473	4.67029	4.33426	4.84918	3.81706	4.41494	5.43795	3.53084	4.36381	3.68319	4.72663	4.694	3.82237	4.41186	5.03185	5.6587	3.8768	4.41237	5.23714	3.69873	4.63888	2	protein_coding	MRPS5
8507	ENSG00000144031	0.0750588	0.116735	0.0915191	0.0720616	0.0866295	0.107412	0.0962575	0.099055	0.0478488	0.0994558	0.173537	0.0863884	0.120404	0.075162	0.0588641	0.104925	0.0211573	0.0507466	0.0768661	0.144561	0.133675	0.0365437	0.192519	0.132181	2	protein_coding	ANKRD53
8508	ENSG00000144034	9.43207	5.84676	5.39263	9.97431	6.10404	6.78931	8.59472	4.60414	5.86237	9.16629	4.16297	5.68875	9.14929	7.52961	7.50597	8.59086	7.76282	7.53804	8.05387	4.16241	7.90957	7.84652	5.69345	7.66626	2	protein_coding	TPRKB
8509	ENSG00000144035	0	0	0	0	0	0	0.0183396	0	0	0	0	0	0	0	0	0	0	0	0	0	0	0	0	0	2	protein_coding	NAT8
8510	ENSG00000144036	0	0.0357216	0	0.00297518	0	0	0.00340641	0.0204482	0.0084665	0.0061593	0.0103173	0.00389093	0	0	0	0.00259921	0	0	0.0207723	0.00795794	0.0198683	0.0217262	0.00822255	0	2	protein_coding	EXOC6B
8511	ENSG00000144040	0.387622	0.245623	0.258903	0.407716	0.219083	0.256957	0.548269	0.41563	0.414261	0.440443	0.43017	0.379331	0.245445	0.345603	0.379986	0.180487	0.286008	0.430678	0.393241	0.378764	0.475109	0.329706	0.425012	0.54509	2	protein_coding	SFXN5
8512	ENSG00000144043	27.2455	17.9399	17.6458	27.1831	18.4102	19.369	25.1463	16.4998	18.1177	25.6644	16.2747	17.598	23.4925	22.5919	22.2648	25.4278	22.0506	22.0752	24.2352	16.2485	20.3231	23.411	15.9857	19.7591	2	protein_coding	TEX261
8513	ENSG00000144045	0.0967339	0.200593	0.0982897	0.185742	0.119089	0.0974135	0.159498	0.120567	0.2173	0.112154	0.131208	0.175437	0.0653361	0.0469658	0.123628	0.0631051	0.0908901	0.109002	0.0960612	0.117304	0.120594	0.0816342	0.142594	0.119247	2	protein_coding	DQX1
8514	ENSG00000144048	5.07789	5.21243	5.09886	4.60119	5.71146	4.88271	4.63103	5.04215	4.78923	4.84694	4.96736	5.29534	3.5592	4.42212	4.59181	3.55233	4.69992	4.56192	4.94574	4.63665	4.5733	4.60505	4.55187	4.93204	2	protein_coding	DUSP11
8515	ENSG00000144057	0	0.0315043	0	0	0	0	0	0	0	0	0	0	0	0	0	0	0	0	0	0	0	0	0	0	2	protein_coding	ST6GAL2
8516	ENSG00000144061	0.0080591	0.0324406	0	0	0	0.00256286	0.00295292	0.0035452	0.00587149	0	0.011925	0	0.00272164	0.00880384	0	0.00901271	0.00605779	0.00136217	0	0	0.00287054	0.00627795	0	0.00851544	2	protein_coding	NPHP1
8517	ENSG00000144063	0	0.0109538	0	0	0	0	0	0	0	0	0	0	0	0	0	0	0	0	0	0	0	0	0	0	2	protein_coding	MALL
8518	ENSG00000144115	0	0.0188801	0	0	0	0	0	0	0	0	0	0	0	0	0	0	0	0	0	0	0	0	0	0	2	protein_coding	THNSL2
8519	ENSG00000144118	18.2769	19.9695	19.5027	18.2444	18.2643	18.4553	16.0985	21.8596	21.5906	15.5131	21.7628	19.4908	18.4565	15.4599	15.1383	17.2436	14.4716	14.759	15.653	16.132	14.5432	16.1185	15.9925	14.8275	2	protein_coding	RALB
8520	ENSG00000144119	0	0.0169803	0	0	0	0	0	0	0	0	0	0	0	0	0	0	0	0	0	0	0	0	0	0	2	protein_coding	C1QL2
8521	ENSG00000144120	6.53851	4.8055	4.62265	6.4767	4.67585	4.74686	6.68398	2.78766	3.62278	7.00747	2.45262	4.11629	2.36894	4.96189	4.68569	2.48348	4.5018	4.47635	5.55864	4.13888	4.15554	4.82948	4.03028	4.53487	2	protein_coding	TMEM177
8522	ENSG00000144130	0.0112188	0.049265	0.0182388	0.0179514	0.0362552	0.00713536	0.00822135	0	0.016347	0.00743271	0.0207505	0.0140861	0.0378872	0.0326815	0.0273724	0.0407756	0.00421644	0.0265474	0.0334225	0.0048016	0.01998	0.0568058	0.00793802	0.0237082	2	protein_coding	NT5DC4
8523	ENSG00000144134	1.07296	1.69181	1.75397	0.987194	1.79199	1.82899	1.25169	1.89145	2.2043	1.16821	2.06044	2.17266	1.02311	1.14051	1.1027	0.98817	0.969595	1.20814	0.884325	2.0665	1.41629	1.04171	2.43665	1.50884	2	protein_coding	RABL2A
8524	ENSG00000144136	28.4409	8.81732	9.36468	27.8193	8.68713	9.03543	21.824	5.77265	7.44596	22.0926	5.50203	8.18488	17.6692	21.2894	21.2788	15.9087	20.4945	21.2379	33.758	6.67859	18.8236	31.2035	6.45866	17.4608	2	protein_coding	SLC20A1
8525	ENSG00000144152	0	0.0158213	0	0	0.0133065	0	0	0	0	0	0	0.0030158	0	0	0.0175811	0	0.00541638	0.0146153	0	0.00616807	0.0025666	0.00280661	0.00509853	0	2	protein_coding	FBLN7
8526	ENSG00000144158	0.164582	0.135511	0.150506	0.118507	0.113972	0.0196269	0.135684	0.217199	0.224825	0.163558	0.0684929	0.154984	0.125057	0.0449477	0.0860479	0.103532	0.0927836	0.208636	0.0459668	0.15849	0.197849	0.144233	0.109174	0.0869506	2	processed_pseudogene	AL078621.1
8527	ENSG00000144161	1.93668	2.21548	2.48399	2.25696	2.52645	2.5328	1.85254	1.64913	2.13478	2.22677	1.79327	2.07397	2.697	2.07119	2.2579	2.67049	2.10265	2.36464	2.18234	2.55122	2.45572	2.5427	2.74149	2.23099	2	protein_coding	ZC3H8
8528	ENSG00000144182	3.18909	3.73698	3.20375	3.26808	3.24543	3.51207	3.15498	3.67799	3.35634	3.04524	3.39297	3.43834	1.72787	2.68858	2.87798	1.8782	2.76714	2.43266	2.97415	3.16007	3.02251	2.68139	3.79677	3.22316	2	protein_coding	LIPT1
8529	ENSG00000144188	0	0.0337459	0	0	0	0	0	0	0	0	0	0	0	0	0	0	0	0	0	0	0	0.017959	0	0	2	unprocessed_pseudogene	TRIM43CP
8530	ENSG00000144191	0	0.0237717	0	0	0.00499831	0	0	0	0.00394394	0	0	0	0	0.00394242	0	0	0	0	0	0	0	0	0	0	2	protein_coding	CNGA3
8531	ENSG00000144199	2.05363	2.30012	2.61254	2.14257	3.12374	2.57075	2.18563	2.10704	2.81506	2.52452	2.33833	2.81696	2.1287	1.85437	2.02946	2.1506	1.78011	1.66733	2.44014	1.76804	1.95342	2.21931	2.45677	2.27025	2	protein_coding	FAHD2B
8532	ENSG00000144214	0.144555	0.380869	0.564019	0.166539	0.260269	0.6068	0.0476696	0.763077	0.268556	0.229849	0.657732	0.671549	0.395424	0.23687	0.287194	0.315237	0.130389	0.322517	0.193792	0.538258	0.185359	0.101346	0.859165	0.442947	2	protein_coding	LYG1
8533	ENSG00000144218	5.63173	11.0892	10.881	6.01542	11.4902	10.69	4.74654	7.185	7.77043	4.825	7.15023	9.21264	5.60012	8.30406	8.04982	5.41236	8.64498	8.17956	3.35092	8.29501	8.70864	3.36277	8.65509	8.92069	2	protein_coding	AFF3
8534	ENSG00000144224	26.3238	24.1994	24.1074	24.5813	23.5563	25.1519	28.0729	25.7946	25.4844	27.6467	25.1831	23.8001	24.9755	22.4798	21.8667	23.9429	21.4979	23.1729	22.5129	22.1519	22.5075	23.666	21.4009	23.8824	2	protein_coding	UBXN4
8535	ENSG00000144227	0	0	0	0	0	0	0	0	0	0	0	0	0	0	0	0	0	0	0	0	0	0	0	0.0317386	2	protein_coding	NXPH2
8536	ENSG00000144228	5.90907	4.79224	4.77747	5.75285	4.84814	4.50246	4.38755	4.54868	4.11109	4.53229	4.248	4.72945	5.4917	5.86538	5.74717	5.34344	5.49472	5.42035	4.15356	4.59181	4.52879	4.53269	4.56301	5.07959	2	protein_coding	SPOPL
8537	ENSG00000144229	0	0.0307861	0	0	0	0	0	0	0	0	0	0	0	0	0	0	0	0	0	0	0	0	0	0	2	protein_coding	THSD7B
8538	ENSG00000144230	0	0.0259759	0	0	0	0	0	0	0	0	0	0	0	0	0	0	0	0	0	0.0151904	0	0	0	0	2	protein_coding	GPR17
8539	ENSG00000144231	17.5806	10.1397	10.0932	17.3227	9.05286	9.74035	14.144	6.92243	8.37558	14.5028	7.09621	8.22974	8.46619	13.7756	13.2018	8.2464	12.8308	13.4201	13.4529	6.99517	12.1923	12.4846	7.38339	11.9187	2	protein_coding	POLR2D
8540	ENSG00000144233	8.67151	6.94034	6.96381	8.46225	7.03682	6.97159	8.05819	5.46131	6.61867	7.74691	5.82631	6.23763	10.8094	7.49706	6.74243	11.8464	7.37124	7.80127	9.15374	6.47251	6.81565	9.75249	7.07957	6.459	2	protein_coding	AMMECR1L
8541	ENSG00000144278	0	0.039905	0	0	0	0	0	0	0	0	0	0	0.00491023	0	0	0.00406505	0	0	0	0	0	0	0	0	2	protein_coding	GALNT13
8542	ENSG00000144283	15.342	8.98864	8.78798	14.8106	8.50263	8.88582	12.6724	6.17761	7.70062	12.7673	6.08035	7.89976	12.179	11.4921	11.4287	12.4382	11.1843	10.9984	12.2753	5.56102	9.7275	13.1375	5.67947	9.77483	2	protein_coding	PKP4
8543	ENSG00000144285	0	0.0296835	0	0	0	0.001779	0	0	0	0	0	0	0	0	0	0	0.0021025	0.00189109	0	0	0	0	0.00197912	0.000985159	2	protein_coding	SCN1A
8544	ENSG00000144290	0	0.0666247	0.00255163	0	0	0.00399297	0	0	0	0	0	0	0	0.00457216	0	0	0.00471906	0	0	0.00268699	0	0.00489056	0.00222107	0	2	protein_coding	SLC4A10
8545	ENSG00000144306	3.43906	4.52889	4.12817	3.59824	4.82115	4.23032	3.44921	3.74353	3.90831	3.57302	4.04505	3.99727	4.41129	3.27372	2.96616	4.08371	3.40899	3.31755	3.33091	3.28975	3.43447	3.5017	3.78356	3.25511	2	protein_coding	SCRN3
8546	ENSG00000144320	16.0285	11.1789	10.4286	16.3862	11.2124	11.0597	19.6028	15.7606	15.1333	19.4144	15.0161	15.3167	11.6063	12.857	12.8536	12.4574	11.6062	12.4504	17.0069	14.082	14.7861	17.1565	14.0594	14.4746	2	protein_coding	LNPK
8547	ENSG00000144331	0	0.0522648	0	0	0	0.00567738	0	0	0	0.0177419	0	0	0.00301457	0	0	0	0	0	0	0	0	0	0	0	2	protein_coding	ZNF385B
8548	ENSG00000144339	0	0.0627698	0	0	0	0	0	0	0	0	0	0	0	0	0	0	0	0.0048321	0	0	0	0	0	0	2	protein_coding	TMEFF2
8549	ENSG00000144354	39.3952	24.0296	27.9569	36.9469	25.8431	27.6564	31.124	12.641	27.3307	35.2268	14.5301	26.459	17.7448	47.6951	48.014	17.6178	46.5784	48.0453	42.7462	18.1983	53.9967	42.4285	21.4707	56.0162	2	protein_coding	CDCA7
8550	ENSG00000144355	11.7073	11.2489	11.0815	11.4224	10.2171	10.8969	6.56511	3.67859	5.02979	6.73416	3.48669	4.87809	29.3001	11.6278	11.1618	27.8054	13.0051	12.0832	7.68138	4.57229	6.8807	6.51922	4.51792	6.64401	2	protein_coding	DLX1
8551	ENSG00000144357	8.74072	7.1774	6.51093	8.18669	6.77376	6.67768	7.62497	6.43372	5.93512	7.27269	5.99225	6.40302	6.81303	7.0254	6.9283	6.91773	6.84041	6.57776	6.79528	5.12864	6.32844	7.0303	5.52248	6.18309	2	protein_coding	UBR3
8552	ENSG00000144362	0.584001	0.66444	0.530817	0.346603	0.632361	0.719231	0.688635	0.364333	0.498967	0.485399	0.565619	0.253307	0.677731	0.521973	0.466324	0.587793	0.502827	0.333817	0.462634	0.327206	0.476539	0.434251	0.48459	0.482435	2	protein_coding	PHOSPHO2
8553	ENSG00000144366	0	0.0246157	0	0	0	0	0	0	0	0	0	0	0	0	0	0	0	0	0	0	0	0	0	0	2	protein_coding	GULP1
8554	ENSG00000144369	0.0542392	0.0893171	0	0.0364513	0.00751206	0.0310473	0.0059621	0.0214738	0.00592742	0.0215607	0.0120386	0.0272405	0.0494563	0.0088877	0.0453723	0.0409435	0.0183465	0.0110012	0.0545353	0.00696422	0.0405704	0.00633775	0.0345398	0.0286552	2	protein_coding	FAM171B
8555	ENSG00000144381	215.976	97.3712	96.1832	207.759	93.6906	98.7711	171.344	45.1454	80.98	175.262	46.6876	80.3892	64.3801	141.519	146.321	70.4623	141.038	140.491	144.354	64.607	127.699	133.991	66.9261	119.532	2	protein_coding	HSPD1
8556	ENSG00000144395	0.30513	0.184506	0.216861	0.285113	0.153673	0.154113	0.236758	0.163656	0.217548	0.278909	0.130379	0.206923	0.285993	0.26381	0.237163	0.240872	0.244689	0.276348	0.382811	0.0817086	0.294665	0.415645	0.128154	0.374131	2	protein_coding	CCDC150
8557	ENSG00000144401	6.27067	4.06716	4.04396	5.75028	4.00441	3.94243	4.52202	3.20833	3.48227	4.35154	3.07712	3.68277	3.00462	4.28324	4.48391	3.31399	4.8349	4.41711	3.75459	2.71266	4.20463	3.79123	2.87871	3.71808	2	protein_coding	METTL21A
8558	ENSG00000144406	0.157523	0.327849	0.311109	0.146507	0.415881	0.311519	0.19119	0.502383	0.442917	0.180188	0.441587	0.393503	0.133824	0.172976	0.173293	0.139691	0.190559	0.152261	0.191563	0.475093	0.241964	0.192691	0.518101	0.297342	2	protein_coding	UNC80
8559	ENSG00000144407	0.00359906	0.0869245	0.00877667	0	0	0.00686718	0.0158247	0.00949935	0.0157326	0.00715334	0.0159765	0.00903778	0.0218779	0	0.00752674	0	0.0243478	0.00729988	0	0.0184845	0.0153832	0	0.0190992	0.00380285	2	protein_coding	PTH2R
8560	ENSG00000144410	0	0.0573876	0	0	0	0.0374031	0	0.0689862	0.0285634	0	0	0	0	0	0	0	0	0	0.0145999	0.0671192	0.0139645	0	0.0277404	0	2	protein_coding	CPO
8561	ENSG00000144426	1.70483	1.80699	1.68226	1.56729	2.03914	1.93389	1.94293	2.60511	1.72813	1.90325	2.17999	2.39615	1.52977	1.2458	1.37004	1.21466	1.28474	1.35223	1.36351	1.59807	1.18046	1.73277	1.75412	1.33548	2	protein_coding	NBEAL1
8562	ENSG00000144445	4.41377	5.39503	5.50876	3.9231	6.05374	5.91506	4.21151	6.74572	6.26322	4.17365	6.35823	6.23805	4.62254	4.23418	4.84098	4.53545	4.73528	4.76677	4.20545	6.90959	5.14785	4.58992	7.80884	5.41672	2	protein_coding	KANSL1L
8563	ENSG00000144451	0	0.0504165	0	0	0	0	0	0	0.00418229	0	0.00849421	0	0	0	0	0	0	0	0	0	0	0	0	0	2	protein_coding	SPAG16
8564	ENSG00000144452	0.0083899	0.0700005	0.0122758	0.0112768	0.00929593	0.0048025	0.00737791	0.00442886	0.01467	0.0250132	0.00372434	0.0358161	0.0306003	0.0293287	0.0280734	0.0182962	0.0208113	0.0289289	0.0149968	0.0064635	0.0125512	0.00980346	0	0.010638	2	protein_coding	ABCA12
8565	ENSG00000144455	2.8977	3.67517	3.50823	2.82782	3.79924	3.87027	2.72555	3.83309	3.84971	2.54993	3.68994	3.78096	2.24038	2.51997	2.46915	2.67824	2.77774	2.53532	2.24449	3.48715	2.90452	2.12715	3.2636	2.65354	3	protein_coding	SUMF1
8566	ENSG00000144460	0	0.0317623	0	0	0	0	0	0	0	0	0.0064216	0	0	0	0	0	0	0	0	0	0	0	0	0	2	protein_coding	NYAP2
8567	ENSG00000144468	8.45199	10.3331	9.28748	8.34446	9.8892	10.1005	13.2025	11.7953	10.2488	12.3872	10.8506	9.84449	15.7739	6.63632	7.30167	15.7318	7.74978	6.94972	10.1075	10.9606	7.32024	10.9769	10.6435	7.93266	2	protein_coding	RHBDD1
8568	ENSG00000144476	0	0.0153635	0	0	0	0	0	0	0	0	0	0	0	0	0	0	0	0	0	0	0	0	0	0	2	protein_coding	ACKR3
8569	ENSG00000144481	0.0619759	0.272153	0.290081	0.0786951	0.371033	0.251765	0.784542	0.64904	0.578975	0.695376	0.820909	0.609973	0.982357	0.107015	0.0836199	1.08492	0.110453	0.178419	0.207714	0.557033	0.198675	0.322376	0.530465	0.168994	2	protein_coding	TRPM8
8570	ENSG00000144485	2.78456	1.72858	2.38327	2.65103	1.95515	2.21995	3.92199	2.25196	2.95829	4.26263	2.43602	2.86321	1.72883	2.75379	3.1469	2.15988	3.04341	2.95765	4.5233	2.63917	4.01979	4.64039	2.61785	3.22908	2	protein_coding	HES6
8571	ENSG00000144488	0.253411	0.38495	0.373655	0.282897	0.293836	0.303606	0.220253	0.326649	0.289816	0.245978	0.268147	0.325576	0.0686626	0.0901301	0.0985972	0.0790873	0.205986	0.173321	0.111925	0.181605	0.144838	0.130838	0.225172	0.0934046	2	protein_coding	ESPNL
8572	ENSG00000144504	2.50414	2.61458	2.81662	2.55085	2.88476	3.12843	2.75412	2.71425	2.70801	2.86342	2.67359	2.9419	3.33899	2.63478	2.68324	3.30118	2.79394	2.91649	2.77911	2.92538	2.83469	2.95339	3.01571	2.9514	2	protein_coding	ANKMY1
8573	ENSG00000144524	5.61304	4.39497	3.92219	5.48143	4.16296	4.34114	4.00262	3.25519	3.78863	4.5531	3.12759	3.70857	3.88705	4.46152	4.95146	3.6003	4.62835	5.21693	4.8071	3.44133	4.04404	5.04308	3.19292	4.10895	2	protein_coding	COPS7B
8574	ENSG00000144535	2.05285	1.96908	2.07483	2.16222	2.1541	2.0542	2.03901	1.96243	1.85505	2.19936	1.675	1.79359	1.64917	1.81171	1.87698	1.69026	1.78977	1.97305	2.17819	1.49954	1.6962	2.24891	1.67439	1.63161	2	protein_coding	DIS3L2
8575	ENSG00000144550	0.169163	0.297137	0.330018	0.318321	0.309262	0.258218	0.193387	0.4197	0.391918	0.195009	0.322899	0.33134	0.281071	0.251322	0.183962	0.408629	0.320431	0.40487	0.219223	0.225891	0.187992	0.213478	0.201085	0.479029	3	protein_coding	CPNE9
8576	ENSG00000144554	8.3582	4.42434	4.71387	7.64785	4.7563	5.18881	7.33221	4.1513	5.3399	7.52282	4.50807	5.07196	7.81643	7.64315	7.40674	7.51024	6.76388	7.41108	11.1031	2.58125	7.72012	10.8836	2.74214	8.37117	3	protein_coding	FANCD2
8577	ENSG00000144559	3.23731	2.88358	3.29696	3.16948	2.80319	3.08338	2.80227	2.44934	2.49455	2.96806	2.24319	2.86269	1.76689	2.74411	2.79118	1.96824	2.64285	2.60428	2.53225	2.61246	2.41065	2.66724	2.73116	2.45698	3	protein_coding	TAMM41
8578	ENSG00000144560	3.82114	3.02514	3.00047	3.58261	2.99691	3.08927	3.64585	2.92768	2.8706	3.12469	2.67277	3.02668	3.82929	3.63756	3.60973	4.12067	3.55501	3.72901	3.71028	2.75593	3.33882	3.50817	3.07526	3.28999	3	protein_coding	VGLL4
8579	ENSG00000144566	11.4753	9.80232	9.51787	11.3136	9.90355	9.90029	10.6821	10.0812	9.56618	10.4373	10.3769	9.48132	21.1035	10.4061	10.1441	22.8419	10.5898	10.5495	12.4701	10.2533	9.8087	14.3549	10.3627	9.65503	3	protein_coding	RAB5A
8580	ENSG00000144567	12.5171	17.9003	17.6631	13.7611	17.3207	17.1083	13.9393	19.484	19.0087	12.9278	19.9259	18.9034	12.296	12.9245	13.5242	11.9522	13.7906	13.3222	10.4623	19.1243	14.7434	10.2645	18.01	14.4613	2	protein_coding	RETREG2
8581	ENSG00000144579	13.8111	14.8575	15.5887	14.7037	15.2396	14.4708	13.1938	14.1507	14.9763	12.639	14.7447	14.2017	24.3243	15.3357	15.5076	24.6202	15.2593	15.9724	18.4429	12.9351	14.4222	17.6808	12.4482	14.0492	2	protein_coding	CTDSP1
8582	ENSG00000144580	46.8559	30.0109	29.2887	47.6808	27.8735	28.7191	42.6194	20.4529	24.7817	42.8862	20.9953	25.6179	36.5182	42.9622	42.8727	38.2077	41.7018	42.2802	42.1674	22.289	38.5193	42.0654	22.1622	37.3125	2	protein_coding	CNOT9
8583	ENSG00000144583	0	0.0351042	0	0	0	0	0	0	0.00776549	0	0	0	0	0	0	0.00596	0	0	0	0	0	0	0	0	2	protein_coding	2004-03-01
8584	ENSG00000144589	4.22606	5.29744	5.61297	4.31572	5.63399	5.46393	4.10856	6.50726	5.91927	3.7365	6.5222	5.86707	4.32935	3.7345	4.05631	4.0473	4.18299	4.08601	3.89977	4.89533	4.27266	3.48227	4.97417	4.27771	2	protein_coding	STK11IP
8585	ENSG00000144591	6.3798	4.4437	5.01853	6.0141	4.41592	4.42705	11.5469	7.66859	5.43385	11.3993	8.61911	4.82554	4.26903	4.36677	4.09002	4.14313	4.21974	4.27927	6.90888	5.58533	4.68623	6.48866	5.72073	5.1098	2	protein_coding	GMPPA
8586	ENSG00000144596	0.0451995	0.0919444	0.100498	0.0255262	0.084695	0.0722917	0.0277648	0.145615	0.107507	0.0343493	0.123927	0.0684354	0.0444462	0.0551853	0.047263	0.0278756	0.0824396	0.0552758	0.0623772	0.0938807	0.0539805	0.037281	0.143916	0.0702335	3	protein_coding	GRIP2
8587	ENSG00000144597	6.92471	6.08368	5.73606	6.71886	5.65754	6.05337	6.57353	5.35037	5.44943	6.34525	5.5509	5.71034	7.90425	5.94985	6.30448	8.4343	5.8713	6.12379	6.64663	5.26464	5.69543	7.36755	5.65045	5.71606	3	protein_coding	EAF1
8588	ENSG00000144619	0.320502	0.749351	0.699193	0.252816	0.851791	0.783423	0.0247565	0.0480123	0.0170394	0.0378766	0.0557556	0.0565555	1.9272	0.68699	0.653964	1.95003	0.798916	0.811703	0.017419	0.0333664	0.0203634	0.0465596	0.0496453	0.0457635	3	protein_coding	CNTN4
8589	ENSG00000144635	8.53378	6.98681	6.53784	8.67292	6.09159	6.73783	7.37528	5.99145	5.85971	7.04677	6.08778	6.28913	10.7916	7.81087	7.5089	11.6896	7.86718	7.04479	8.4399	5.07831	6.62714	8.74019	5.60883	6.25091	3	protein_coding	DYNC1LI1
8590	ENSG00000144642	0.00172309	0.0283746	0	0.00248143	0	0.00328774	0	0.00682188	0.00282457	0	0.000956114	0.00108173	0	0	0	0.00144523	0	0	0	0	0.000920612	0	0	0	3	protein_coding	RBMS3
8591	ENSG00000144644	0.00431101	0.0212972	0	0	0	0.00411281	0	0	0	0	0	0	0	0	0	0	0	0	0	0.0110705	0	0	0	0.00227756	3	protein_coding	GADL1
8592	ENSG00000144645	0.0158315	0.084004	0.083648	0.0177326	0.052989	0.0553801	0.0565578	0.236786	0.113899	0.0812875	0.210832	0.188838	0.0534648	0.0144121	0.0275905	0.0243441	0.00892508	0.0133795	0.0235822	0.0728399	0.0225559	0.0154157	0.107817	0.0362439	3	protein_coding	OSBPL10
8593	ENSG00000144647	0.343475	0.071514	0.0722068	0.284276	0.13123	0.0338983	0.390576	0	0.0517738	0.341339	0.0657203	0.104097	0.023999	0.103508	0.123847	0.0695386	0.120188	0.16816	0.238173	0.0152075	0.101248	0.290629	0.0879936	0.237778	3	protein_coding	POMGNT2
8594	ENSG00000144648	0.00579068	0.0317856	0	0.00555945	0.0240601	0.0165733	0.0445568	0.0382098	0	0.0201413	0.0546236	0.0327179	0.00880008	0	0	0.0339983	0	0.0117451	0.0194076	0.0483284	0	0.0135326	0.0491671	0.00917785	3	protein_coding	ACKR2
8595	ENSG00000144649	0	0.039323	0	0	0	0	0	0	0	0	0	0	0	0	0	0	0	0	0	0	0	0	0	0	3	protein_coding	FAM198A
8596	ENSG00000144655	2.31541	2.59047	2.53547	2.08609	2.26724	2.54664	2.07503	2.67937	2.49275	1.89064	2.54229	2.37018	7.8941	1.9118	2.04587	7.42594	1.82911	1.82966	2.41098	1.87466	1.73874	2.88359	1.7583	1.8284	3	protein_coding	CSRNP1
8597	ENSG00000144659	11.4357	10.3252	9.39763	11.9313	9.96354	9.99702	11.4223	9.33216	10.1062	12.0081	9.16206	10.1021	8.16328	10.8353	10.6216	8.61286	11.0058	10.5027	9.16457	9.74634	10.1249	10.6763	9.77163	9.46926	3	protein_coding	SLC25A38
8598	ENSG00000144668	0	0.0523903	0.0209476	0.00366533	0.00528757	0	0	0.0176341	0.0125165	0.00758806	0.0127105	0.00479351	0.00386791	0	0.00399207	0.00320214	0	0	0	0.0196078	0.00407952	0	0.0121559	0	3	protein_coding	ITGA9
8599	ENSG00000144671	0	0.00948094	0.00526504	0	0	0	0	0	0	0	0	0	0	0	0.00903045	0	0	0	0.00964813	0	0	0	0.0183319	0	3	protein_coding	SLC22A14
8600	ENSG00000144674	5.40495	4.8642	5.42041	4.63531	5.33156	5.35721	6.31814	7.65724	5.73462	6.98287	7.05482	6.10455	4.91089	4.97366	4.90851	4.20753	4.50463	4.83219	5.85745	6.85484	5.50505	5.66391	7.16711	5.81672	3	protein_coding	GOLGA4
8601	ENSG00000144677	0.00545199	0.050875	0	0.00261714	0	0	0	0.00719499	0	0.00541808	0	0.0136908	0.00552359	0	0.0057009	0	0.00614716	0	0	0.00700027	0	0.0127411	0	0	3	protein_coding	CTDSPL
8602	ENSG00000144681	0.204866	0.30382	0.245411	0.106969	0.189158	0.198876	0.699287	1.13837	0.538107	0.703643	0.877506	0.591167	0.276742	0.117788	0.0300659	0.400938	0.0972582	0.116639	0.369407	0.521475	0.349491	0.344375	0.621783	0.224062	3	protein_coding	STAC
8603	ENSG00000144711	2.63886	2.757	2.6475	2.69493	2.81531	2.50343	2.05364	2.04853	2.01746	1.98887	2.24971	2.10676	3.06667	3.01796	2.91198	2.55587	2.96491	2.99288	2.48769	2.92082	2.60454	2.34282	2.91644	2.44072	3	protein_coding	IQSEC1
8604	ENSG00000144712	0.16685	0.18938	0.14827	0.198198	0.219335	0.156481	0.223817	0.134354	0.173067	0.281038	0.19458	0.173986	0.14612	0.197715	0.127154	0.147061	0.235953	0.232304	0.262225	0.105301	0.178289	0.201571	0.177085	0.158369	3	protein_coding	CAND2
8605	ENSG00000144713	254.518	349.141	316.761	259.552	324.016	334.359	284.021	343.269	331.333	281.865	342.722	319.209	280.473	280.97	273.51	287.883	283.164	268.217	258.354	403.483	304.699	254.198	404.189	307.543	3	protein_coding	RPL32
8606	ENSG00000144724	0.00108004	0.0343849	0	0	0	0	0	0	0	0	0	0	0	0	0	0	0	0	0	0	0	0	0.00114629	0	3	protein_coding	PTPRG
8607	ENSG00000144730	0.00330507	0.0181418	0.00402987	0	0.00457747	0	0.00363301	0	0.00361188	0.00328451	0.00366785	0	0	0	0	0	0	0.0134072	0	0	0	0.00193096	0	0.00349221	3	protein_coding	IL17RD
8608	ENSG00000144736	7.54964	6.02827	6.06869	7.97792	5.6458	5.53545	5.83975	4.323	5.31802	6.32526	4.03757	5.43751	3.31876	7.62971	7.34276	3.37597	7.31976	6.86906	5.67523	3.82048	6.54108	5.53762	4.51022	5.98784	3	protein_coding	SHQ1
8609	ENSG00000144741	1.89058	2.04883	2.12736	1.81509	2.192	2.01495	2.01286	2.32391	2.39371	1.83319	2.39484	2.10248	1.95645	1.92957	1.90912	1.90966	1.91543	1.77488	1.93409	2.26449	1.95671	1.86828	2.16135	1.57528	3	protein_coding	SLC25A26
8610	ENSG00000144744	13.3256	13.0914	13.5407	12.5164	13.5634	13.873	12.1988	13.249	13.8562	12.7112	14.0154	12.8517	14.4596	11.5515	11.6043	14.7432	11.6926	11.3169	12.1057	11.8529	11.5377	12.5222	12.1051	12.5351	3	protein_coding	UBA3
8611	ENSG00000144746	24.226	36.3896	32.9533	22.8918	31.991	33.0158	26.2649	40.8423	31.6097	24.7166	37.4113	29.2299	26.2071	26.4305	24.035	24.3392	27.1314	25.3055	23.0684	34.6532	25.0569	24.2669	35.4664	26.7893	3	protein_coding	ARL6IP5
8612	ENSG00000144747	4.3579	4.55396	4.20801	4.02857	4.51981	4.58244	4.37099	5.15808	4.46561	4.32483	5.35933	4.63412	5.71214	4.04281	4.24151	5.66199	4.64559	4.22911	4.6945	4.21583	4.2768	5.21348	4.22247	4.25857	3	protein_coding	TMF1
8613	ENSG00000144749	1.31441	1.12972	1.0931	1.35468	1.11716	1.13823	1.15339	0.972575	0.994448	1.10527	0.927576	0.950708	1.10403	1.30824	1.31803	1.0365	1.26414	1.11424	0.996522	1.01549	0.93635	1.00553	1.09218	0.963875	3	protein_coding	LRIG1
8614	ENSG00000144771	0	0.0657022	0	0	0	0	0	0	0	0	0	0	0	0	0	0	0	0	0	0.0128073	0.0319756	0	0	0	3	protein_coding	LRTM1
8615	ENSG00000144785	0	0	0	0	0	0	0	0	0	0	0	0	0	0	0	0	0	0	0	0	0	0	0	0	12	protein_coding	AC073896.1
8616	ENSG00000144791	4.75754	4.72608	4.99823	4.58791	5.10243	4.83378	4.14833	4.87342	4.61877	4.00934	4.79412	4.75246	4.21751	4.50531	4.77268	4.05101	4.65006	4.87916	3.83723	4.02598	4.25108	4.09358	4.12445	4.29844	3	protein_coding	LIMD1
8617	ENSG00000144792	0.00485179	0.0319583	0	0	0	0	0	0	0	0	0	0	0	0	0	0	0	0	0	0	0	0	0	0	3	protein_coding	ZNF660
8618	ENSG00000144802	0.89413	0.922815	1.13917	0.807024	1.15679	1.13651	0.729781	1.10932	1.0883	0.89921	1.18538	1.23693	1.25032	1.01477	1.06372	1.31353	1.15906	1.22713	0.708801	0.783698	1.10132	0.850835	1.09388	1.15125	3	protein_coding	NFKBIZ
8619	ENSG00000144810	0.0100764	0.0442484	0	0.00644939	0.00465192	0.00961317	0.00369209	0.00443263	0.00734123	0.00667585	0.00559125	0.0210862	0.00340292	0.0036692	0.0122926	0.00845157	0.00378709	0.0102189	0.0112572	0.00431266	0	0.0255107	0.0071297	0.00709801	3	protein_coding	COL8A1
8620	ENSG00000144815	2.7373	3.97327	3.73025	3.12338	3.94065	3.90147	2.35926	4.12675	4.56109	2.31478	3.97996	4.45004	1.80558	2.52453	2.54658	1.75415	2.56025	2.50137	1.50858	3.66736	2.98363	1.43034	3.41207	2.82656	3	protein_coding	NXPE3
8621	ENSG00000144820	0	0.0169596	0	0	0	0	0	0.00509681	0	0	0	0	0	0	0	0	0	0	0	0	0	0.00902561	0	0	3	protein_coding	ADGRG7
8622	ENSG00000144821	0.00410706	0.0631233	0.0225348	0.00394306	0.0398176	0.033305	0.00902917	0.0243904	0.0269299	0.0122445	0.038742	0.028362	0.133152	0.0201897	0.00644185	0.184296	0.0208383	0.00833025	0.0275299	0.0158202	0.054858	0.0143971	0.0370515	0.0216981	3	protein_coding	MYH15
8623	ENSG00000144824	0.00513441	0.0352291	0	0	0.00355555	0.00244918	0	0	0	0.00127562	0	0	0	0.00280444	0	0	0	0	0	0	0	0.00599947	0	0	3	protein_coding	PHLDB2
8624	ENSG00000144827	12.4527	10.8229	10.0883	11.6089	10.1554	9.86935	11.7049	8.82081	9.38488	11.6943	8.62489	9.60048	7.15853	9.61551	10.161	6.67209	9.47038	9.72744	10.5814	7.96429	10.7971	10.0896	8.3429	10.4223	3	protein_coding	ABHD10
8625	ENSG00000144834	0.0176436	0.0193695	0.0215129	0	0	0	0.0193943	0.0465686	0	0	0	0	0	0.0192741	0	0	0.0198933	0	0	0	0	0	0.0187259	0	3	protein_coding	TAGLN3
8626	ENSG00000144837	0.0143505	0.0945253	0.0524926	0	0	0	0	0	0.00784131	0.0142612	0	0.0360362	0.0436168	0	0.0150056	0	0.0161803	0	0.00801601	0.00921288	0	0	0.0304615	0	3	protein_coding	PLA1A
8627	ENSG00000144840	13.3442	11.2167	10.9567	12.7984	10.4975	11.392	13.5485	9.50406	10.4801	12.993	9.96498	10.1815	12.2037	12.1269	12.666	12.5108	11.5771	11.9866	11.4673	7.98651	10.0095	11.8757	8.32009	10.6105	3	protein_coding	RABL3
8628	ENSG00000144843	4.63554	5.28442	5.17624	5.34118	4.7843	5.47413	4.89228	4.88407	4.53458	4.32432	5.26215	4.48771	4.37384	4.58145	4.41401	4.71791	4.25771	4.3504	4.6356	3.89471	4.08633	3.77238	3.66267	3.773	3	protein_coding	ADPRH
8629	ENSG00000144847	0	0.0070812	0	0	0	0	0	0	0	0	0	0	0	0	0	0	0	0.0196243	0	0.008282	0	0	0.00342296	0	3	protein_coding	IGSF11
8630	ENSG00000144848	16.5936	12.662	12.0015	16.765	11.8491	12.6858	13.3405	8.75192	10.9855	14.2756	9.10997	11.1639	11.8058	14.0627	13.9069	13.161	13.9227	14.0829	13.0702	8.57814	13.17	13.9091	9.26675	13.4436	3	protein_coding	ATG3
8631	ENSG00000144852	0.0851508	0.141832	0.0859236	0.0422848	0.0853996	0.103646	0.196882	0.32162	0.314463	0.288879	0.329112	0.357606	0.0297479	0.0545287	0.0245623	0.029553	0.0297956	0.0595548	0.147613	0.312916	0.276104	0.188702	0.370845	0.384709	3	protein_coding	NR1I2
8632	ENSG00000144857	0.00152951	0.0369408	0.00932468	0.00734219	0.0127101	0.00729596	0.00336256	0.0141295	0.00835749	0	0.00339481	0.0134429	0.00619839	0.00668342	0.00159934	0.00513149	0.0103472	0.0108579	0.0119612	0.0137471	0.00163438	0.00178721	0.02435	0	3	protein_coding	BOC
8633	ENSG00000144867	11.8726	8.18719	7.90409	11.4566	8.60123	8.73756	22.6901	8.34043	7.67495	21.2084	8.68739	7.74533	8.75426	10.9464	11.6597	8.18267	10.4884	10.2886	12.9133	9.27465	10.4449	12.7201	9.0224	9.80104	3	protein_coding	SRPRB
8634	ENSG00000144868	0	0.0329408	0.00228662	0	0	0	0	0	0	0	0	0	0	0	0	0	0	0.00190187	0	0	0	0	0	0	3	protein_coding	TMEM108
8635	ENSG00000144891	0	0.0797948	0	0	0	0	0	0	0	0	0	0	0	0	0	0.00762051	0	0	0.0203005	0	0	0	0	0	3	protein_coding	AGTR1
8636	ENSG00000144893	0	0.0316145	0	0	0	0	0	0	0	0.00248856	0	0	0	0	0	0	0.00282343	0.0101582	0	0	0.00133791	0.00292604	0	0	3	protein_coding	MED12L
8637	ENSG00000144895	39.4174	47.8037	46.672	40.3	47.5951	47.4863	50.5389	57.3594	45.2542	51.3998	56.6518	45.5634	32.3596	40.8121	40.8171	32.6698	40.9202	39.4394	48.1211	59.5344	46.1046	46.0407	61.0847	47.9659	3	protein_coding	EIF2A
8638	ENSG00000144908	0	0.0316245	0	0	0	0	0	0	0	0	0	0.00144676	0	0	0	0	0	0	0	0.00739745	0	0	0.0024459	0.00121751	3	protein_coding	ALDH1L1
8639	ENSG00000144909	3.84912	5.27687	4.72081	3.84744	4.87673	5.06045	3.88295	6.03492	5.47537	4.03498	6.23382	5.99729	11.1681	4.45192	4.32839	10.7794	4.11038	4.04117	3.75263	5.43594	4.46752	4.19368	5.43364	4.25031	3	protein_coding	OSBPL11
8640	ENSG00000144935	0	0.0145515	0.00808086	0	0	0.00632276	0	0.0131194	0.0144854	0	0.0147099	0	0	0	0	0	0	0	0.00740405	0	0	0	0.028136	0	3	protein_coding	TRPC1
8641	ENSG00000144959	10.5519	7.38838	7.052	10.67	6.74502	6.98182	9.32678	7.71073	7.75703	9.13422	7.34481	8.00449	7.65077	8.19559	8.78977	7.59348	8.62564	8.56816	9.43138	7.96197	8.06231	9.21174	7.46377	8.26739	3	protein_coding	NCEH1
8642	ENSG00000144962	0	0.0576532	0	0.0144055	0	0	0	0	0	0	0	0	0	0	0	0	0	0	0	0	0	0	0	0	3	protein_coding	SPATA16
8643	ENSG00000145002	0.023133	0.177771	0.282061	0.210988	0.336409	0.275869	0.39414	0.228965	0.442408	0.517256	0.16687	0.159749	0.0351552	0.442238	0.326554	0.14552	0.182579	0.246331	0.245515	0.415834	0.271909	0.45952	0.220969	0.391087	8	protein_coding	FAM86B2
8644	ENSG00000145012	2.92299	4.2421	4.48216	2.7142	5.00639	4.30392	2.42541	5.14111	3.73596	2.30897	4.23059	4.63727	5.05139	3.27354	3.47246	4.19904	3.45824	3.35713	3.01181	3.75784	2.68966	3.18627	4.08276	2.95055	3	protein_coding	LPP
8645	ENSG00000145014	1.86716	2.51377	3.02847	1.84249	3.40642	3.15283	1.67165	3.00811	2.9907	1.77293	3.06781	3.00548	4.33086	2.54679	2.65875	3.9515	2.43333	2.59969	2.91414	2.6109	2.38385	2.7201	3.15454	2.52193	3	protein_coding	TMEM44
8646	ENSG00000145016	4.30172	3.48599	3.48703	4.55439	3.69411	3.48966	3.87963	4.24865	3.72876	4.23485	4.19167	3.8188	5.63315	3.46481	3.45846	5.50977	3.37137	3.42677	4.15203	2.74636	2.79915	4.13694	2.77635	2.80859	3	protein_coding	RUBCN
8647	ENSG00000145020	0.0687429	0.175084	0.14752	0.0818374	0.255158	0.162644	0.181353	0.366509	0.210348	0.101107	0.274639	0.296913	0.117005	0.105134	0.103509	0.13146	0.124013	0.161738	0.193531	0.257733	0.155726	0.16065	0.300594	0.20919	3	protein_coding	AMT
8648	ENSG00000145022	8.08111	9.18731	8.90654	8.7303	9.35209	9.69047	8.73122	9.71582	9.83698	8.60815	9.64475	10.0381	10.0694	7.91054	7.60805	9.47954	7.76262	7.36707	7.92925	9.2978	8.11889	8.21275	9.66953	7.82764	3	protein_coding	TCTA
8649	ENSG00000145029	0	0	0	0	0	0	0	0	0.00589504	0	0	0	0	0	0	0	0	0	0	0	0	0	0	0	3	protein_coding	NICN1
8650	ENSG00000145040	0	0	0	0	0.0591023	0	0.0469078	0.0281581	0	0	0.0236788	0	0.172936	0.0699254	0	0.178961	0.0481147	0.0432768	0.0715108	0	0.0227996	0.174521	0	0	3	protein_coding	UCN2
8651	ENSG00000145041	15.1586	11.8903	11.5887	14.9918	11.7257	11.66	14.3906	9.57767	10.8682	14.106	10.0279	10.6851	9.77643	14.0191	14.5046	9.11914	12.8959	13.4451	14.7571	11.4659	13.3581	14.6827	11.9433	13.2503	3	protein_coding	DCAF1
8652	ENSG00000145050	36.6785	11.8208	11.8273	36.6525	11.0377	11.8285	110.226	45.4121	7.9703	113.186	49.3724	7.27585	10.0155	17.9045	17.4363	9.06457	15.7138	17.6639	48.7243	32.8011	14.7789	42.7497	31.2933	13.598	3	protein_coding	MANF
8653	ENSG00000145063	0.011682	0.0769481	0	0.0112155	0	0	0	0	0	0	0	0.0073338	0.0236708	0	0	0	0	0	0	0	0	0	0	0	2	lincRNA	AC062028.1
8654	ENSG00000145075	0.215828	0.358894	0.398608	0.219398	0.470358	0.484482	0.31051	0.544524	0.468258	0.223948	0.450859	0.51408	0.247603	0.284314	0.199131	0.149079	0.232611	0.309006	0.244664	0.379002	0.322197	0.281861	0.552456	0.466158	3	protein_coding	CCDC39
8655	ENSG00000145087	0.236606	0.214372	0.179005	0.216211	0.16977	0.14414	0.180178	0.0902888	0.119939	0.198306	0.0933258	0.205806	0.225273	0.183732	0.233994	0.258227	0.22017	0.323789	0.256369	0.0366022	0.191905	0.211516	0.0620236	0.240967	3	protein_coding	STXBP5L
8656	ENSG00000145088	9.06038	6.78136	7.76033	8.67287	7.10876	8.89078	7.30028	6.77365	7.36512	7.54918	7.32077	8.65247	4.83838	7.68408	7.51388	6.03455	8.00141	7.57709	6.42226	5.91411	7.19201	5.92449	6.11076	7.47952	3	protein_coding	EAF2
8657	ENSG00000145103	0.0315367	0.150027	0.134584	0.0504623	0.116474	0.170492	0.0577765	0.152603	0.0689284	0.0470107	0.104995	0.0527955	0.0958524	0.0746437	0.0494647	0.229244	0.0770419	0.0586346	0.0645921	0.0742364	0.0336988	0.0737001	0.105992	0.105521	3	protein_coding	ILDR1
8658	ENSG00000145107	0.083201	0.237483	0.101447	0.127806	0.103709	0.206377	0.192059	0.17568	0.200034	0.181904	0.193901	0.114912	0.101152	0.145423	0.130499	0.0767629	0.103191	0.219381	0.158015	0.160243	0.231154	0.233325	0.141288	0.334066	3	protein_coding	TM4SF19
8659	ENSG00000145113	0.00444545	0.0366022	0.00722712	0.00142265	0.0020523	0.00424107	0.00162885	0.0039111	0	0.0022089	0.00164447	0.00930266	0.0420357	0.0097125	0.00154947	0.0236145	0.00501227	0.00751382	0.0314536	0.00190263	0	0.0328981	0.0157271	0.00156572	3	protein_coding	MUC4
8660	ENSG00000145147	0	0.0500073	0	0	0	0.00155204	0	0	0	0	0.00722165	0	0	0	0	0	0	0	0.00726987	0.00835534	0.0104303	0	0.00345327	0.00171896	4	protein_coding	SLIT2
8661	ENSG00000145191	10.1596	8.00426	8.31645	10.254	8.54847	8.44055	9.50531	6.90394	8.38827	8.91898	7.21809	7.48476	5.3781	8.40905	8.63295	4.74368	7.83906	8.79182	9.19888	6.97957	8.40867	8.445	6.90312	8.12429	3	protein_coding	EIF2B5
8662	ENSG00000145192	0	0	0	0	0	0	0	0	0	0	0	0	0	0	0	0	0	0	0	0	0	0	0	0	3	protein_coding	AHSG
8663	ENSG00000145194	0	0.0146715	0	0	0	0	0	0	0	0	0	0	0	0	0	0	0	0	0	0	0	0	0	0	3	protein_coding	ECE2
8664	ENSG00000145198	0.0220592	0.0393525	0.0638797	0.0317675	0.0725602	0.0368287	0.0575889	0.0436672	0.0391737	0.0411036	0.0367208	0.0623181	0.0642529	0.0421708	0.0605489	0.0508805	0.0901604	0.0111855	0.030805	0.0672685	0.0559824	0.0418856	0.0234123	0.0728382	3	protein_coding	VWA5B2
8665	ENSG00000145214	2.29209	3.28411	3.72892	2.3135	4.43816	3.76078	3.02273	4.22475	3.82852	2.78016	4.2583	3.77998	4.06786	2.54905	2.55962	3.96229	2.51983	2.82099	2.76311	4.07368	2.91463	2.70799	3.87004	2.79138	4	protein_coding	DGKQ
8666	ENSG00000145216	2.31279	2.31744	2.57046	2.40346	2.15875	2.07541	2.21871	2.25677	2.16598	2.51571	2.08133	2.16471	2.6641	2.39483	2.33337	2.44773	2.62349	2.42509	2.59006	1.85014	2.40545	2.7778	2.16903	2.14161	4	protein_coding	FIP1L1
8667	ENSG00000145217	0.938497	1.63636	1.90269	0.886888	2.0542	1.90305	1.25817	1.7728	1.68925	1.09359	1.72769	1.84378	0.835231	1.08553	1.15067	0.793333	1.2034	1.1981	0.801769	2.5896	1.54555	0.812787	2.67571	1.5244	4	protein_coding	SLC26A1
8668	ENSG00000145220	33.0714	17.136	17.4787	32.1629	16.2114	17.7449	29.7174	8.70368	14.1766	30.1506	9.11112	13.0456	11.4792	21.1153	21.6507	12.1892	21.7015	21.5647	24.7148	12.8072	20.0792	25.5473	12.3942	19.1278	4	protein_coding	LYAR
8669	ENSG00000145241	5.86098	5.91068	6.71013	5.90344	6.58282	6.60306	5.0774	6.72764	6.85411	5.2448	6.77915	6.62186	5.37481	6.44066	6.39326	4.99895	6.42835	6.7196	6.48422	6.74341	7.12725	5.68239	6.87662	7.76286	4	protein_coding	CENPC
8670	ENSG00000145242	0	0.022932	0	0	0	0	0	0	0	0	0	0	0	0	0	0	0	0	0	0	0	0	0	0	4	protein_coding	EPHA5
8671	ENSG00000145244	0.0125309	0.0584657	0.0114592	0.0180458	0.0238633	0.0164378	0.0172178	0.0351411	0.0308118	0.0124529	0.0365042	0.0177001	0.00634772	0.00855553	0.0114651	0.00262755	0.0105965	0.00953102	0	0.0241342	0.00167375	0.00366053	0.0365737	0.0281359	4	protein_coding	CORIN
8672	ENSG00000145246	1.31715	2.32796	2.51059	1.34073	2.6924	2.57186	1.10333	3.31418	2.40626	1.00735	2.77377	2.54045	1.02495	1.38253	1.31506	0.903436	1.46944	1.50274	0.826606	1.95099	1.24	0.994369	1.93481	1.42527	4	protein_coding	ATP10D
8673	ENSG00000145247	2.84436	2.61962	3.40606	2.98125	3.07573	3.52706	2.7209	2.51926	3.17794	2.48519	2.61283	2.92416	3.75847	2.16879	2.42196	3.86407	3.27878	2.91683	2.88619	2.28767	2.52941	2.62466	2.0058	2.42047	4	protein_coding	OCIAD2
8674	ENSG00000145248	0	0	0	0.0169486	0	0.0421046	0	0.0465946	0	0	0.0195913	0.0332479	0	0	0	0	0	0.0179031	0	0	0	0	0.0374728	0	4	protein_coding	SLC10A4
8675	ENSG00000145283	0.0420769	0.057741	0.0128261	0	0.116552	0.140498	0.023126	0.0971754	0.137949	0.0313614	0.0933911	0.132077	0.0639441	0	0.0439979	0.0705835	0.0593025	0.0426717	0.0235037	0.081039	0.0674425	0	0.0781514	0.0333446	4	protein_coding	SLC10A6
8676	ENSG00000145284	0.217193	0.157612	0.210961	0.236794	0.122363	0.165063	0.105209	0.0728719	0.0522986	0.0439001	0.0490238	0.0554648	0.149183	0.378013	0.246355	0.197608	0.249037	0.231463	0.185067	0.0756264	0.0944069	0.180661	0.0546987	0.11669	4	protein_coding	SCD5
8677	ENSG00000145287	106.092	190.16	186.723	109.887	186.829	186.961	46.6667	101.939	137.577	44.9286	100.404	139.473	35.6998	116.344	111.236	37.2832	122.107	109.588	19.2043	99.1856	123.549	17.379	99.1869	121.285	4	protein_coding	PLAC8
8678	ENSG00000145293	41.6726	23.4013	21.2911	40.533	20.1752	21.0954	35.9788	14.1272	19.2362	36.4975	14.798	19.015	25.5643	34.213	32.3979	28.2645	32.5851	33.3125	33.6202	18.8442	27.2297	37.0879	18.5081	27.1646	4	protein_coding	ENOPH1
8679	ENSG00000145309	0	0.0452882	0	0	0	0.0196781	0	0	0	0	0	0	0	0	0	0	0	0	0	0	0	0	0	0	4	protein_coding	CABS1
8680	ENSG00000145321	0	0.0509944	0	0	0	0	0	0	0	0	0	0	0	0	0	0	0	0	0	0	0	0	0	0	4	protein_coding	GC
8681	ENSG00000145331	2.45712	1.75474	1.88732	2.21351	2.10881	1.97239	2.98252	2.13796	2.49594	2.77171	2.19027	2.52334	1.94106	1.79733	1.9015	1.97313	1.89169	1.92469	2.52737	1.82993	1.89304	2.60127	1.48199	1.97864	4	protein_coding	TRMT10A
8682	ENSG00000145332	8.92046	5.90838	5.71604	8.58694	5.56736	5.97281	8.33664	4.79172	5.21942	8.16466	4.37043	5.5489	9.08767	7.63013	7.24291	10.4715	7.77354	7.35796	9.15206	5.95031	6.33862	9.2686	5.81467	6.66282	4	protein_coding	KLHL8
8683	ENSG00000145335	0	0.0345698	0	0	0	0	0	0	0	0	0	0	0	0.00859986	0	0	0	0	0	0	0	0	0	0	4	protein_coding	SNCA
8684	ENSG00000145337	17.4948	19.8178	17.8493	16.7628	17.7183	17.654	18.2098	16.0864	17.4188	17.709	16.9158	16.7624	15.6075	15.1928	15.368	14.1089	15.982	14.9283	15.0185	17.6186	14.5882	15.1385	17.2742	14.3639	4	protein_coding	PYURF
8685	ENSG00000145348	2.72289	3.87742	3.64249	2.56638	3.58802	4.09121	2.46948	3.2425	3.53194	2.53639	3.39417	3.48842	2.76729	2.29262	2.15733	2.77754	2.1226	2.26102	2.23818	2.4683	2.50998	2.53369	2.52472	2.47743	4	protein_coding	TBCK
8686	ENSG00000145349	10.3752	15.9414	14.584	9.96705	15.2551	14.8831	7.58108	13.0889	12.7969	6.88584	13.3667	13.0349	14.7877	15.9449	15.9804	15.0411	16.3991	15.0048	6.43672	12.1175	13.3978	6.49413	12.4419	13.3048	4	protein_coding	CAMK2D
8687	ENSG00000145354	7.40992	4.35	4.07314	7.05433	4.12022	4.34501	11.4864	6.11548	4.44168	11.3115	6.0674	4.01006	5.89691	6.7768	6.94972	5.64965	6.49252	6.44259	8.83396	5.47411	6.13448	8.69324	5.72873	6.30512	4	protein_coding	CISD2
8688	ENSG00000145358	0	0	0	0	0	0	0	0	0	0	0	0	0	0	0	0	0	0	0	0	0	0	0.0112018	0	4	protein_coding	DDIT4L
8689	ENSG00000145362	0.548799	0.539664	0.532784	0.51107	0.494712	0.458225	0.799573	0.356976	0.396987	0.758198	0.397367	0.396236	1.85687	0.519957	0.436963	1.90084	0.555236	0.509079	1.16616	0.382937	0.395582	1.27341	0.409473	0.382002	4	protein_coding	ANK2
8690	ENSG00000145365	6.62851	8.52577	8.1864	6.01048	8.18152	8.14676	5.0836	8.98804	8.66985	5.21293	8.55255	8.55131	5.29561	8.67057	7.85632	6.06165	8.27848	8.2416	7.59627	7.54668	8.79113	9.08759	7.71377	9.57283	4	protein_coding	TIFA
8691	ENSG00000145375	9.64238	6.19824	6.05952	9.31989	5.98077	6.60183	8.55639	4.19954	5.31166	9.11975	4.48188	5.26798	7.02445	7.14088	7.24393	6.94982	7.40271	7.49966	8.36439	4.33926	6.63491	8.47317	4.65028	6.48995	4	protein_coding	SPATA5
8692	ENSG00000145384	0	0.0419985	0.00777433	0	0.00883076	0.0121658	0	0.0168289	0.0139359	0	0.0424556	0.0320225	0.0258391	0.0139305	0	0	0	0.0129324	0.0284927	0.0163735	0	0.0372516	0.0270687	0	4	protein_coding	FABP2
8693	ENSG00000145386	132.43	38.2119	40.0994	129.934	36.1165	40.6089	78.0922	17.2964	31.787	78.71	18.4992	32.4866	67.3933	102.875	102.847	81.0138	97.8013	93.9632	103.605	5.64085	79.3892	95.7735	6.25693	77.7446	4	protein_coding	CCNA2
8694	ENSG00000145388	4.79154	4.57269	4.46667	4.58252	4.81214	4.49875	3.73826	4.956	4.45126	3.98603	4.25961	4.63714	4.63051	4.50489	4.44209	4.47658	4.51722	4.46932	4.19288	4.35477	4.34256	4.67331	4.21793	4.51302	4	protein_coding	METTL14
8695	ENSG00000145390	1.39224	1.90291	1.87328	1.42423	2.07473	1.95261	1.33563	1.97518	1.83791	1.48475	1.68739	1.79122	1.76282	1.75921	1.81111	1.66233	1.88878	1.85977	1.7149	1.78082	1.56963	1.79366	1.74286	1.82033	4	protein_coding	USP53
8696	ENSG00000145391	12.471	11.5856	11.0707	12.7981	11.2008	11.3203	11.1711	8.80432	8.99063	10.9153	8.15725	9.00234	17.949	11.7778	11.6109	18.0783	11.7594	11.3335	12.14	9.73666	9.86708	13.1061	9.64137	9.78205	4	protein_coding	SETD7
8697	ENSG00000145414	9.99322	7.19718	7.21227	9.85919	7.31848	7.51792	9.12088	4.90486	5.78186	9.64041	4.7227	6.51912	5.26032	8.40021	8.16782	5.66685	8.08098	8.02495	8.10239	5.71726	7.33544	9.03895	6.22562	7.73614	4	protein_coding	NAF1
8698	ENSG00000145416	0.680754	0.968719	1.1628	0.572056	1.35021	1.19477	0.584976	1.09848	1.08527	0.670493	0.999453	1.24118	0.626715	0.910945	0.954396	0.546818	0.919699	1.04864	0.929905	0.963626	1.13731	0.797221	1.21009	1.11019	4	protein_coding	2001-03-01
8699	ENSG00000145423	0	0.0256083	0	0	0	0	0	0.0102614	0	0.0154543	0.017258	0.00976276	0	0	0	0.0391301	0	0	0.0173733	0	0.0166172	0	0.016505	0	4	protein_coding	SFRP2
8700	ENSG00000145425	142.415	194.608	173.901	137.901	182.511	188.074	148.489	182.128	176.287	143.809	176.555	168.025	156.237	161.046	156.532	154.185	161.335	150	137.387	224.801	169.624	138.847	236.278	173.492	4	protein_coding	RPS3A
8701	ENSG00000145428	0.277128	0.940365	0.860113	0.293704	0.887268	0.885866	0.399574	1.12092	0.700102	0.30044	0.934623	0.967042	0.474022	0.385301	0.553216	0.476953	0.486956	0.510991	0.542806	1.60353	0.549951	0.555118	1.48973	0.775781	4	protein_coding	RNF175
8702	ENSG00000145431	0.912454	1.25911	1.11256	1.0496	1.21679	1.15348	0.804257	1.1557	0.910717	0.791677	1.52362	0.915106	1.07899	1.33623	1.28495	1.36478	1.49383	1.20898	1.10774	1.04463	0.968975	1.00677	1.16031	1.13426	4	protein_coding	PDGFC
8703	ENSG00000145439	4.842	3.42156	3.58905	4.22415	3.73418	3.28312	3.14724	2.1912	2.8282	3.25094	2.31959	2.68647	5.78896	3.21555	3.52409	6.18257	3.07482	2.96947	3.8584	1.58404	2.57707	3.99947	1.85083	2.53195	4	protein_coding	CBR4
8704	ENSG00000145451	0	0.045175	0	0	0	0	0	0.00434443	0	0	0	0	0	0	0	0	0.00371173	0	0	0	0	0	0	0	4	protein_coding	GLRA3
8705	ENSG00000145476	1.58369	2.36472	2.61853	1.73854	2.72891	2.70821	2.55192	2.91494	2.84343	2.67697	3.17357	2.73083	3.16164	1.57516	1.53807	3.12012	1.58036	1.72862	2.13644	2.73055	1.89885	2.43598	2.75466	2.01553	4	protein_coding	CYP4V2
8706	ENSG00000145491	0.37391	0.105008	0.21205	0.233754	0.0481731	0.0829579	0.267635	0	0.133039	0.129622	0.144751	0.0545898	0.229054	0.189983	0.218222	0.357375	0.352956	0.273374	0.369151	0.2233	0.148668	0.294658	0.138435	0.110255	5	protein_coding	ROPN1L
8707	ENSG00000145494	4.51891	3.59818	3.92996	4.65209	4.08697	3.60475	4.16535	2.94588	2.84405	4.13371	3.04522	3.47266	2.97862	3.10464	3.97374	2.93171	3.7446	4.22943	4.34286	3.43938	4.30513	3.53715	2.5194	4.11898	5	protein_coding	NDUFS6
8708	ENSG00000145495	16.1804	16.7073	17.3954	15.6413	17.8655	17.3246	15.5674	18.6475	17.987	16.2002	18.1018	17.5717	17.25	16.0084	16.664	16.1746	16.0811	15.9526	17.181	18.4256	16.5018	16.9896	20.0693	17.4029	5	protein_coding	2006-03-01
8709	ENSG00000145506	12.8973	11.5436	14.0229	14.0648	13.6378	12.5917	10.2701	6.2228	8.55249	9.98153	6.86173	8.49215	18.2489	19.2103	20.1805	16.8763	18.3146	19.7444	11.8634	12.3057	16.6432	11.9026	11.4158	15.6934	5	protein_coding	NKD2
8710	ENSG00000145526	0	0.0357416	0	0	0	0	0	0	0	0	0	0	0	0	0	0	0	0	0	0	0	0	0	0	5	protein_coding	CDH18
8711	ENSG00000145536	0	0.0384598	0.00657165	0	0	0.0128547	0	0.0106691	0	0	0.0059813	0	0.00273023	0	0	0	0	0	0	0	0	0	0.00286015	0	5	protein_coding	ADAMTS16
8712	ENSG00000145545	0.720875	1.8773	1.80038	0.633105	1.88902	1.93034	0.58755	2.29186	1.51069	0.49659	2.28865	1.48109	2.67239	0.946331	1.06215	2.59888	1.21688	1.20252	0.610873	1.24376	0.776863	0.686787	1.41064	0.794152	5	protein_coding	SRD5A1
8713	ENSG00000145555	2.91827	1.73168	1.98539	2.84194	1.64711	1.88702	2.11949	1.32904	1.68795	2.16132	1.29469	1.85976	1.70013	2.74666	2.72731	1.54891	2.55039	2.60149	3.3917	1.15796	1.96242	3.1984	1.09888	2.01343	5	protein_coding	MYO10
8714	ENSG00000145569	6.30211	7.69771	7.22075	6.42652	8.08916	7.52933	3.84526	7.30862	7.39148	3.60743	7.41566	7.81051	3.60303	7.10055	7.53876	3.64318	7.56918	6.76484	4.56229	5.45761	6.3322	4.41381	4.84055	5.84349	5	protein_coding	OTULINL
8715	ENSG00000145592	56.5524	86.2802	85.9696	61.7345	86.5454	82.1968	68.8037	98.7465	90.1513	66.1766	97.8456	89.3522	71.9673	60.9337	63.1465	73.6218	67.1893	65.2053	61.0747	112.653	76.1945	58.4268	100.767	68.4489	5	protein_coding	RPL37
8716	ENSG00000145604	44.8342	20.3922	19.3049	45.0167	18.2041	20.5733	33.6851	11.8194	18.1666	32.1602	12.2789	18.7315	8.85264	31.9288	32.5774	8.66202	30.2572	31.3198	30.7114	10.4421	28.0901	24.4426	10.9958	28.6552	5	protein_coding	SKP2
8717	ENSG00000145623	0.0440476	0.116055	0.0617633	0.0718908	0.0976086	0.147079	0.0581018	0.136604	0.14441	0.054717	0.149092	0.160385	0.0647077	0.0649593	0.0529673	0.0424864	0.0720127	0.0759395	0.0565903	0.110285	0.0729546	0.0566157	0.109861	0.05585	5	protein_coding	OSMR
8718	ENSG00000145626	0	0.0408848	0	0	0	0	0	0	0	0.00370102	0	0	0	0	0	0	0	0	0	0	0	0	0.00197632	0	5	protein_coding	UGT3A1
8719	ENSG00000145632	4.22169	2.43374	2.33133	4.22173	2.42324	2.21929	2.2183	1.83671	2.03882	2.47972	1.9748	2.01375	0.839312	2.14663	2.47402	1.10063	2.25296	2.27511	0.962526	2.28907	1.82003	0.782152	2.19461	1.93275	5	protein_coding	PLK2
8720	ENSG00000145642	0	0.025735	0	0	0	0	0	0.0309363	0	0	0	0	0	0.0128041	0	0	0	0.0118867	0.0261888	0.0150495	0	0	0	0	5	protein_coding	SHISAL2B
8721	ENSG00000145649	0	0.077608	0	0	0	0	0	0	0	0	0	0	0	0	0	0	0	0	0	0	0	0	0	0.0186739	5	protein_coding	GZMA
8722	ENSG00000145675	7.97991	9.17774	8.41839	7.60913	9.04815	9.06899	8.44588	10.4885	9.33328	8.21902	9.63753	9.38557	9.48964	8.92893	8.10792	9.99905	8.74095	8.41863	7.80347	9.60923	8.34198	8.70539	9.70603	8.54185	5	protein_coding	PIK3R1
8723	ENSG00000145681	0	0.0573525	0	0	0	0	0	0	0	0	0	0	0	0	0	0	0	0	0	0	0.00242713	0	0	0	5	protein_coding	HAPLN1
8724	ENSG00000145685	3.35923	3.49213	3.3714	3.31447	3.3138	3.44477	3.06333	3.53922	2.85287	2.96632	3.23339	2.94945	5.43411	3.17849	3.25371	5.33438	3.24711	2.94271	2.9806	3.44852	2.98634	3.64285	3.44967	3.15808	5	protein_coding	LHFPL2
8725	ENSG00000145687	1.55982	2.54247	2.6548	1.69112	2.55595	2.54074	1.48065	3.37231	2.40698	1.24678	3.0099	2.68104	3.86423	2.17967	2.17276	3.74168	2.30653	2.34015	1.3265	2.89092	1.90466	1.29416	2.95435	2.13638	5	protein_coding	SSBP2
8726	ENSG00000145692	0	0	0	0	0	0	0	0	0	0	0.00996543	0	0	0	0	0	0	0	0	0	0	0	0	0	5	protein_coding	BHMT
8727	ENSG00000145700	0.00503742	0.118899	0.0214974	0.00483627	0.00697676	0.0168204	0.00553726	0	0.0137626	0.0100122	0.0167711	0	0.0102071	0.0110058	0	0.0211256	0	0	0.0168831	0	0.00538278	0.0117723	0.0106929	0.00532266	5	protein_coding	ANKRD31
8728	ENSG00000145703	10.3827	9.05454	9.19123	9.7915	9.28848	9.07764	9.22434	8.30191	8.19638	9.22349	8.23689	8.55862	7.77483	12.0125	11.9561	8.02937	12.3128	12.1938	12.5863	9.47862	10.5156	12.5828	9.39441	11.0107	5	protein_coding	IQGAP2
8729	ENSG00000145708	0	0.0866341	0	0	0	0	0	0	0	0	0	0	0	0	0	0	0	0	0	0	0	0	0	0	5	protein_coding	CRHBP
8730	ENSG00000145715	6.98794	7.58861	8.4983	7.1206	8.48621	8.00345	5.76265	8.26949	7.51782	6.05015	7.43661	8.29614	12.2411	8.71903	7.98904	11.3423	8.21944	8.39443	10.7486	6.14187	7.23792	10.9212	7.73069	7.0773	5	protein_coding	RASA1
8731	ENSG00000145721	0	0.0421516	0.023408	0	0.0265888	0.0073261	0	0.0304025	0.012588	0.00763139	0.00852208	0.0241044	0	0.00838878	0	0	0.00432915	0	0	0.00985991	0.0246169	0	0.0326009	0.0324559	5	protein_coding	LIX1
8732	ENSG00000145723	2.28951	2.07381	2.13285	2.12554	2.25524	2.27075	2.57898	1.88966	2.08916	2.32408	2.05865	1.73617	3.92337	1.58072	1.93577	4.2906	1.58038	1.78164	1.86136	1.7512	1.82476	2.47659	1.86457	1.68861	5	protein_coding	GIN1
8733	ENSG00000145725	9.76536	10.2757	10.4791	9.0232	10.546	10.6841	10.2184	10.4074	9.95502	9.36458	10.0281	10.1659	6.4187	9.01074	9.0814	6.75725	9.32809	9.21498	7.95277	9.13668	9.27935	7.91391	9.43806	9.52853	5	protein_coding	PPIP5K2
8734	ENSG00000145730	1.60035	1.85101	1.74877	1.53473	1.91961	1.8795	1.5471	1.76077	1.87383	1.47147	1.82557	1.81874	0.986209	1.2624	1.31482	0.921322	1.41775	1.45633	1.61627	1.70394	1.34172	1.44631	1.69662	1.43053	5	protein_coding	PAM
8735	ENSG00000145734	6.99915	6.42153	6.80836	6.82213	7.15813	6.86645	6.88364	6.55075	6.61867	7.35965	6.17136	7.27412	5.73052	6.70911	6.9972	5.05424	6.40896	7.25014	7.55813	6.05047	7.29438	7.48808	6.63157	7.38473	5	protein_coding	BDP1
8736	ENSG00000145736	1.48055	0.919649	0.957022	1.47913	1.05176	1.11887	1.4413	0.692152	0.742327	1.38991	0.761916	0.797999	1.24908	1.00066	0.900706	1.18835	1.0554	0.934504	1.06607	0.505065	0.963248	1.21079	0.610768	0.819717	5	protein_coding	GTF2H2
8737	ENSG00000145740	11.5522	8.31883	7.26093	10.944	7.40771	8.35243	14.0136	8.20488	6.97947	13.4593	8.00315	7.7822	7.76844	8.35543	8.92899	8.00531	8.3282	8.75405	11.0809	7.01128	8.32771	10.3449	7.32922	8.65609	5	protein_coding	SLC30A5
8738	ENSG00000145741	134.667	166.999	157.328	137.431	153.826	157.578	140.152	155.145	159.704	138.705	155.107	151.072	154.052	145.153	141.445	158.649	143.447	139.721	144.58	176.076	150.401	147.62	172.265	145.04	5	protein_coding	BTF3
8739	ENSG00000145743	3.17553	5.24311	5.06456	3.39411	5.06061	5.26319	3.683	6.23351	5.32342	3.66596	6.09434	5.10537	5.23662	3.48172	3.18427	4.95994	3.31952	3.22634	2.6113	4.28706	3.53246	2.85392	4.6747	3.46013	5	protein_coding	FBXL17
8740	ENSG00000145757	0.314761	0.505984	0.514002	0.140303	0.467078	0.423623	0.123569	0.511819	0.46683	0.167573	0.449114	0.381091	0.296116	0.251746	0.188075	0.325291	0.240822	0.188106	0.175822	0.404148	0.258262	0.262709	0.369862	0.279133	5	protein_coding	SPATA9
8741	ENSG00000145777	0.0295187	0.0364569	0.00899803	0.01417	0.0919867	0.0352019	0.0324477	0.0292168	0.0725825	0.0660039	0.057328	0.0463286	0.0710275	0.00806162	0.00771658	0.160931	0	0.014968	0.115422	0.0189507	0.0394281	0.168149	0.0469941	0.00779753	5	protein_coding	TSLP
8742	ENSG00000145779	7.16603	7.38594	6.79922	7.06967	7.12993	7.11789	5.72039	7.37864	7.27677	5.928	7.17748	7.60547	10.1742	6.47315	6.43037	10.5038	6.66997	6.54729	8.46399	5.41277	7.12572	8.89697	5.4603	7.42036	5	protein_coding	TNFAIP8
8743	ENSG00000145780	9.03548	7.25309	6.99574	8.73467	6.93802	7.64558	8.48672	6.08754	6.49575	8.11537	6.0839	6.99239	7.37615	9.1404	8.68954	7.65366	9.02975	8.3312	7.95156	6.38671	8.05837	8.19928	6.53636	8.30994	5	protein_coding	FEM1C
8744	ENSG00000145781	5.50174	7.29999	7.09138	5.63295	7.14027	7.89766	6.18862	6.21132	7.47003	6.40426	6.5255	6.9159	4.98281	6.26233	6.7922	4.94263	6.49244	6.61348	6.31118	5.91149	6.44765	5.97164	7.22757	6.11816	5	protein_coding	COMMD10
8745	ENSG00000145782	3.81664	4.24072	4.67314	3.62669	4.59909	4.63838	4.26765	5.68431	5.11703	4.30698	5.34035	4.77423	5.52189	4.32469	4.20465	5.8194	4.33336	4.32851	4.669	4.80008	4.58739	4.57808	5.38089	4.58874	5	protein_coding	ATG12
8746	ENSG00000145794	0.105251	0.134804	0.145443	0.0943113	0.136053	0.135556	0.00771294	0.0787095	0.0498424	0.00697306	0.109017	0.074885	0.279022	0.655367	0.665837	0.306032	0.454905	0.700916	0.21165	0.0427943	0.226808	0.190624	0.0465445	0.159401	5	protein_coding	MEGF10
8747	ENSG00000145808	0	0.0256589	0	0	0	0	0	0	0	0	0	0	0	0	0	0	0	0	0	0	0.00312188	0	0.00620158	0	5	protein_coding	ADAMTS19
8748	ENSG00000145817	12.1199	12.5275	11.8785	11.595	11.8666	12.3528	16.7998	14.1129	13.2264	16.6689	14.251	12.3444	15.7738	10.8708	10.7493	16.1631	10.5173	9.63732	13.7452	12.4757	11.8788	14.1869	12.152	12.3732	5	protein_coding	YIPF5
8749	ENSG00000145819	2.82423	5.12133	4.95935	2.81755	5.36289	5.15245	2.92227	6.46264	4.79918	2.80118	6.13359	5.13002	6.73675	3.50168	3.4558	5.89461	3.61522	3.61312	2.95456	6.16596	3.90935	2.83416	6.07607	4.21303	5	protein_coding	ARHGAP26
8750	ENSG00000145824	0.0159999	0.0526948	0.0195086	0.015361	0.0221596	0	0.0351749	0.021115	0.0174851	0	0	0.0100445	0.024315	0.0349568	0.0167303	0.0067099	0.0360799	0.0324521	0.0178747	0	0	0	0.00849066	0	5	protein_coding	CXCL14
8751	ENSG00000145826	0	0.0398745	0	0	0	0	0	0	0	0	0	0	0.0073597	0	0	0	0	0	0	0	0	0	0	0	5	protein_coding	LECT2
8752	ENSG00000145832	0.00188745	0.0435137	0.0161096	0.00181208	0.0078423	0.00360135	0.0062242	0.00498174	0.00206267	0.00562714	0.00418927	0.00473968	0.0114734	0	0.00197362	0.0142478	0.0127687	0.00382827	0.00843448	0.00484692	0.0242023	0.0110273	0	0.00997163	5	protein_coding	SLC25A48
8753	ENSG00000145833	20.1893	12.504	12.722	19.7943	13.0413	13.251	15.9985	10.0932	12.8591	16.7691	10.1969	13.4253	9.39403	16.8126	17.2127	9.42101	16.2208	17.0588	16.7134	10.5812	15.7554	15.9354	10.9103	16.6474	5	protein_coding	DDX46
8754	ENSG00000145835	0	0	0	0	0	0	0	0	0	0	0	0	0	0	0	0	0	0	0	0	0	0	0	0	2	processed_pseudogene	CDKN2AIPNLP2
8755	ENSG00000145839	0	0.0293492	0	0	0	0	0	0	0	0	0	0	0	0	0	0	0	0	0	0	0	0	0	0	5	protein_coding	IL9
8756	ENSG00000145850	0.264178	0.245401	0.260167	0.156079	0.253304	0.310193	0.245715	0.160909	0.155455	0.16156	0.157864	0.127575	1.78088	0.0665978	0.0424983	1.94307	0.045825	0	0.158918	0.0521846	0	0.0474904	0	0.0429441	5	protein_coding	TIMD4
8757	ENSG00000145860	14.9917	12.2666	12.2169	15.1459	12.4163	11.7282	17.4692	13.4895	12.514	17.4848	12.8485	12.1289	27.8724	11.3009	10.7993	30.1632	10.525	10.3349	18.7721	11.5943	9.23558	20.4585	11.8844	8.18805	5	protein_coding	RNF145
8758	ENSG00000145861	0	0.0574826	0	0	0	0	0	0	0	0	0	0	0	0	0	0	0	0	0	0	0	0	0	0	5	protein_coding	C1QTNF2
8759	ENSG00000145863	0	0.032482	0	0	0	0.00806498	0	0	0	0	0	0	0	0	0	0	0	0	0	0	0	0	0	0	5	protein_coding	GABRA6
8760	ENSG00000145864	0.164286	0.242787	0.242688	0.134977	0.240661	0.28031	0.274353	0.296026	0.296926	0.169543	0.315552	0.271725	0.100826	0.182919	0.196563	0.137794	0.153174	0.201852	0.393544	0.336693	0.243068	0.398697	0.29843	0.258713	5	protein_coding	GABRB2
8761	ENSG00000145868	4.36389	5.38538	5.25905	4.26442	5.26116	5.52336	4.27121	5.18767	4.94914	4.15313	5.12234	5.22673	5.34251	5.16294	5.22231	5.61716	5.08168	4.81505	5.10595	5.07518	4.90891	5.05469	4.83923	4.74498	5	protein_coding	FBXO38
8762	ENSG00000145879	0	0.0898143	0	0	0.0141635	0.0390251	0	0	0	0	0	0	0	0	0	0	0	0	0	0	0	0	0.043415	0	5	protein_coding	SPINK7
8763	ENSG00000145882	5.14166	8.17397	8.34521	5.30126	8.59945	8.18869	5.16821	7.74743	8.82817	5.62711	8.21671	8.11299	2.3316	5.7789	5.93173	2.4587	5.68865	5.83479	4.62731	7.1333	7.77251	4.13103	7.38568	8.04604	5	protein_coding	PCYOX1L
8764	ENSG00000145888	0.110352	0.171031	0.0554041	0.056089	0.143846	0.0743145	0.149844	0.222731	0.0851269	0.0967641	0.151281	0.163007	0.0723422	0.0992765	0.101815	0.0707793	0.058552	0.0987463	0.130535	0.125021	0.166473	0.219965	0.103343	0.109742	5	protein_coding	GLRA1
8765	ENSG00000145901	11.0896	14.1146	14.4594	11.3276	13.7876	14.2434	9.33288	13.1916	12.7182	9.21279	13.678	14.0232	12.2798	10.8094	11.1282	11.8635	12.2761	11.6419	12.3769	12.8977	11.8091	11.1001	12.1202	11.3314	5	protein_coding	TNIP1
8766	ENSG00000145907	37.7944	25.1974	24.9218	36.7706	24.599	25.1654	34.1206	17.2543	21.4851	32.9954	16.7441	22.115	20.8253	33.2691	33.4579	20.535	33.3501	32.4081	29.7991	21.716	28.637	27.5187	22.1069	28.4383	5	protein_coding	G3BP1
8767	ENSG00000145908	0	0.0157292	0.0349395	0	0.0297655	0	0.0551228	0.0141812	0.0548021	0.0569543	0.0357759	0.0179895	0.00725792	0.00391293	0	0.00600864	0.0201932	0.0363256	0.0640263	0.0275948	0.038275	0.0920792	0.0532231	0.0794796	5	protein_coding	ZNF300
8768	ENSG00000145911	0.0207893	0.0599101	0.0190113	0.00997958	0.00719823	0.0123959	0.0142826	0.0205767	0.0454383	0.005165	0.0201874	0.0326282	0.0131639	0	0.00543461	0.00871846	0.00586002	0.0052708	0.0203222	0.0200198	0.00555365	0.00607299	0.0165484	0.0109832	5	protein_coding	N4BP3
8769	ENSG00000145912	11.9493	10.7518	10.551	12.9288	10.4776	10.3518	13.5605	6.35198	8.80481	13.3308	7.40848	8.98619	6.26513	11.1675	11.1381	6.73135	10.9364	11.5877	11.4207	7.60418	10.7672	10.4414	6.98526	9.23173	5	protein_coding	NHP2
8770	ENSG00000145916	4.51366	4.69391	5.20332	4.46343	4.92437	4.96185	4.66158	5.42599	5.32728	4.97492	5.41895	5.4895	4.18424	4.04547	3.89378	4.08179	3.78219	4.06771	4.81794	4.2544	4.85819	4.32479	4.89506	4.85595	5	protein_coding	RMND5B
8771	ENSG00000145919	2.21574	1.95114	2.66347	2.30015	2.30971	2.40518	2.25486	2.2215	2.70378	2.36535	2.06796	2.30033	1.10259	2.04416	1.9403	1.04414	2.10984	1.99298	2.63282	1.99048	2.50151	1.84802	2.11898	2.4322	5	protein_coding	BOD1
8772	ENSG00000145920	0	0.0268769	0	0	0.00616499	0	0	0	0	0	0	0.00558894	0	0	0.00465452	0	0	0	0.00497288	0	0	0	0.00472435	0	5	protein_coding	CPLX2
8773	ENSG00000145934	0	0.0345588	0	0	0	0.0027302	0	0	0	0	0.00158795	0	0	0	0	0	0.00161334	0	0	0	0	0	0	0	5	protein_coding	TENM2
8774	ENSG00000145936	0.0259909	0.0998665	0.110917	0.00998122	0.0575953	0.0743878	0	0.00686003	0.0227229	0	0	0.0195801	0.0368651	0.0454283	0.054355	0.0217997	0.0351659	0.0606242	0	0.00667438	0.0111091	0.00607399	0	0.0329551	5	protein_coding	KCNMB1
8775	ENSG00000145945	0.0162216	0.0534252	0	0.0155739	0.0224668	0.0154758	0.178312	0.107038	0.265912	0.0644829	0.126016	0.203675	0	0.053162	0.0339244	0.0136058	0	0.0822548	0.344326	0.104142	0.121336	0.208502	0.0516501	0.0857008	6	protein_coding	FAM50B
8776	ENSG00000145949	0.0521534	0.146	0.111284	0.0400567	0.173356	0.116926	0.0573283	0.199598	0.159585	0.0466461	0.2373	0.121143	0.092467	0.0683674	0.049081	0.0524921	0.108786	0.0819805	0.0233058	0.180803	0.13375	0.0670344	0.199269	0.0716384	6	protein_coding	MYLK4
8777	ENSG00000145975	0.13091	0.176881	0.178037	0.0918452	0.209203	0.129695	0.132831	0.186052	0.165072	0.160118	0.100578	0.120115	0.0918204	0.159509	0.110563	0.126693	0.181664	0.122549	0.140625	0.142227	0.161406	0.147083	0.213755	0.186204	6	protein_coding	FAM217A
8778	ENSG00000145979	2.70692	1.8453	1.94273	2.6829	1.94043	1.72164	2.29545	1.70577	1.75578	2.05067	1.53582	1.77346	2.41653	2.1211	2.20349	2.44924	2.10554	2.14866	2.5052	1.23676	1.64966	2.42229	1.29304	1.75192	6	protein_coding	TBC1D7
8779	ENSG00000145982	4.36253	4.01078	4.03624	4.16009	3.51661	3.5478	3.99078	3.15246	3.34975	3.98791	3.22397	3.67217	2.41683	3.21638	3.36916	2.56545	3.28656	3.19802	3.42803	2.84057	3.48836	3.65801	2.86132	3.08684	6	protein_coding	FARS2
8780	ENSG00000145990	5.31689	3.75281	3.70116	5.13155	3.74744	3.99194	5.1716	2.94834	3.37866	5.38227	2.86329	3.75558	7.07493	5.05393	4.77578	7.0886	5.35801	5.17464	6.02746	4.9986	4.55651	7.01261	4.21188	4.6634	6	protein_coding	GFOD1
8781	ENSG00000145996	11.522	10.9115	11.6125	12.2156	10.6085	11.3952	11.3784	9.7459	10.513	11.3207	9.69676	10.613	11.9133	9.91264	10.5582	13.1484	10.3124	9.87089	11.5872	8.00979	10.1548	12.7893	8.81451	10.2373	6	protein_coding	CDKAL1
8782	ENSG00000146001	0	0.0325531	0.0602589	0.0094895	0.00684474	0.0612934	0.0271623	0.0521766	0.0432069	0	0.0219383	0.111693	0.0350489	0	0	0.0663225	0.022289	0.0400957	0.0386483	0.0380734	0.0264046	0.103946	0.0944145	0.0104439	5	transcribed_unprocessed_pseudogene	PCDHB18P
8783	ENSG00000146005	0	0.0192171	0	0	0	0	0	0.0277213	0.00765193	0	0.0194263	0.00879146	0	0	0	0	0.0315789	0	0.0078224	0	0	0	0.0297258	0	5	protein_coding	PSD2
8784	ENSG00000146006	0.0544376	0.0853752	0.075858	0.0373313	0.100527	0.0643002	0.0398928	0.215524	0.0594911	0.0386421	0.0949348	0.185523	0.0709103	0.0481409	0.0487911	0.0456593	0.0467648	0.110414	0.0839846	0.046598	0.0498599	0.0787545	0.0852897	0.0657372	5	protein_coding	LRRTM2
8785	ENSG00000146007	29.8122	30.2108	29.0035	30.2375	27.0151	28.5414	29.9524	25.3964	26.6241	29.2195	23.9111	26.4506	21.299	25.4708	26.3409	21.3481	25.7975	24.2824	25.3177	27.2841	25.9489	24.2185	23.7562	24.5535	5	protein_coding	ZMAT2
8786	ENSG00000146013	0	0.0510409	0.0377926	0	0	0	0	0.0409045	0.0338726	0	0	0	0.0314024	0.0169298	0	0.0519944	0.0349474	0	0.0692545	0	0.0496805	0	0	0	5	protein_coding	GFRA3
8787	ENSG00000146021	0.0359876	0.174127	0.112137	0.0550249	0.125529	0.106814	0.0175815	0.0738776	0.0757434	0.0476849	0.105022	0.0719614	0.10938	0.0291208	0.0292682	0.0983787	0.0180339	0.0337929	0.0163796	0.0479188	0.0128183	0.0202467	0.0679024	0.0352086	5	protein_coding	KLHL3
8788	ENSG00000146038	0.01265	0.0520778	0	0	0.00876006	0	0.0139052	0.00834711	0.00345608	0	0	0	0.099325	0.00345475	0.00992066	0.122017	0	0	0.0141323	0	0	0.00739066	0.013426	0	6	protein_coding	DCDC2
8789	ENSG00000146039	0	0.0711337	0	0	0	0	0	0	0	0	0	0.00428188	0	0	0	0.00572073	0.00769025	0	0	0	0	0	0	0	6	protein_coding	SLC17A4
8790	ENSG00000146047	0	0	0	0	0	0	0	0	0	0	0	0	0	0	0	0	0	0	0	0	0	0	0	0	6	protein_coding	HIST1H2BA
8791	ENSG00000146049	0	0	0	0	0	0	0	0	0	0	0	0	0	0	0	0	0	0	0	0	0	0	0	0	6	protein_coding	KAAG1
8792	ENSG00000146054	0.493073	0.858051	0.774477	0.506459	0.75447	0.811395	0.63667	0.713221	0.851799	0.646209	1.0466	0.889436	0.595531	0.649188	0.589882	0.572486	0.677328	0.66818	0.699988	0.763035	0.793768	0.797549	0.660433	0.830403	5	protein_coding	TRIM7
8793	ENSG00000146063	3.12962	3.01712	3.17945	3.20251	3.16711	3.20236	2.65744	2.89729	3.09916	2.88204	2.97052	3.07106	3.52954	2.89575	2.82988	3.3081	2.89974	2.81467	3.09652	2.53367	3.01583	2.88255	2.5593	2.84523	5	protein_coding	TRIM41
8794	ENSG00000146066	74.5763	105.604	103.476	71.0534	103.582	101.543	79.8962	108.126	107.709	78.9546	105.468	99.1302	83.3437	93.741	92.8452	83.4602	95.526	92.1576	84.8211	120.87	92.478	81.3926	118.563	90.5952	5	protein_coding	HIGD2A
8795	ENSG00000146067	3.69952	4.43796	5.78873	3.75042	6.17569	6.03821	4.10551	6.86174	6.80965	4.60172	7.69764	5.77296	5.81383	3.93136	3.93958	5.65108	3.20132	3.75734	5.24915	5.87212	4.80837	4.85086	5.87091	5.27528	5	protein_coding	FAM193B
8796	ENSG00000146070	0.00779855	0.0171228	0	0	0	0	0	0	0	0	0	0	0	0	0	0	0	0	0	0	0	0	0.00827693	0	6	protein_coding	PLA2G7
8797	ENSG00000146072	5.17286	3.46425	3.56894	5.21525	3.01913	3.76103	3.83102	1.2586	1.45529	3.5203	1.31689	1.42921	2.72058	3.25034	2.97336	2.92319	2.9187	2.85699	1.71357	1.79449	1.70005	2.05931	1.45534	1.55103	6	protein_coding	TNFRSF21
8798	ENSG00000146083	24.2246	36.8206	38.4343	24.2167	38.2057	37.0392	26.4012	34.268	39.3867	26.4791	36.0752	37.5974	45.3579	28.6984	27.9401	44.7737	28.8147	29.6203	33.3471	43.8244	35.0638	32.8987	43.1937	35.2413	5	protein_coding	RNF44
8799	ENSG00000146085	9.16637	9.89645	9.52191	8.75988	9.35075	10.0396	8.51935	9.6886	9.40934	7.69793	9.08279	9.17021	9.4618	8.08901	8.2584	9.63947	7.91648	8.12915	8.90331	7.71644	8.68248	9.10044	7.28195	8.01996	6	protein_coding	MUT
8800	ENSG00000146090	0.010672	0.0702954	0	0	0	0	0	0	0	0	0	0.026799	0	0	0	0	0	0	0.0119225	0.0137026	0	0	0	0	5	protein_coding	RASGEF1C
8801	ENSG00000146094	9.47075	22.4199	23.7824	9.2341	24.5641	23.7275	14.2527	33.047	32.199	14.8161	35.2574	31.2603	17.8295	18.5196	17.7647	15.0133	18.2134	17.9103	24.8903	34.3819	26.5341	25.1683	32.2934	27.4146	5	protein_coding	DOK3
8802	ENSG00000146109	20.729	18.1865	17.9387	21.4701	17.0965	18.3294	19.3229	15.1946	16.8392	18.9015	14.7753	16.4812	13.7384	15.7558	16.7901	12.7847	17.7963	16.61	17.2442	14.3775	17.0033	15.3004	14.7618	15.7321	6	protein_coding	ABT1
8803	ENSG00000146112	35.2895	40.1633	39.6103	34.9721	39.1261	38.9865	28.9082	39.2901	36.9923	28.8084	39.0296	36.1043	82.0625	36.7491	37.6334	80.8321	36.9382	36.9973	45.7459	33.776	32.9843	46.237	33.8079	33.8827	6	protein_coding	PPP1R18
8804	ENSG00000146122	0	0.0241001	0	0	0	0	0.00268122	0	0	0	0	0.00459389	0	0	0	0	0	0	0	0.00156594	0	0	0	0	6	protein_coding	DAAM2
8805	ENSG00000146143	11.9337	7.84575	8.07825	11.7009	7.38486	7.72244	8.54797	5.54897	6.92957	8.8517	5.9662	7.13264	9.70319	9.63775	9.68191	10.5829	9.18397	9.00556	10.0075	4.8424	8.21184	10.3801	4.74291	8.27392	6	protein_coding	PRIM2
8806	ENSG00000146147	0	0.0523239	0	0.00415987	0.0030005	0	0	0	0.00473511	0.00430593	0.00480849	0	0	0	0	0	0	0	0	0.00278168	0	0.0050629	0	0	6	protein_coding	MLIP
8807	ENSG00000146151	0	0.0397498	0	0	0	0	0	0	0	0	0	0	0	0	0	0	0	0	0	0	0	0	0.00349355	0	6	protein_coding	HMGCLL1
8808	ENSG00000146166	0.00542671	0.0357453	0.00661679	0	0.0150319	0.0103544	0	0	0	0	0	0	0.0164939	0	0	0.00455163	0	0	0	0.00696781	0	0	0	0.00286699	6	protein_coding	LGSN
8809	ENSG00000146192	1.13445	5.44741	5.76409	1.05632	6.7798	6.10233	1.18381	9.70261	9.21835	1.25866	10.515	8.10727	1.2013	1.83515	1.88661	0.877214	2.18673	1.85653	0.576396	7.90959	2.98904	0.488467	8.14455	3.52708	6	protein_coding	FGD2
8810	ENSG00000146197	0.296409	0.330119	0.392838	0.259827	0.627683	0.465154	0.351791	0.660454	0.431899	0.332986	0.581612	0.833322	0.631067	0.326146	0.50983	0.491818	0.540052	0.496642	0.583096	0.427467	0.374109	0.589796	0.544835	0.474327	6	protein_coding	SCUBE3
8811	ENSG00000146205	0.180332	0.188835	0.189434	0.191776	0.23823	0.195862	0.317161	0.241645	0.236487	0.231595	0.169338	0.299572	0.134917	0.109106	0.121842	0.0535202	0.143892	0.225085	0.266551	0.427465	0.266809	0.197748	0.482902	0.263829	2	protein_coding	ANO7
8812	ENSG00000146215	0	0.0212133	0.0549749	0	0	0.0122898	0.0141603	0.0935026	0.0563117	0	0.0500364	0.0161744	0	0	0	0.0216096	0	0	0	0.0330808	0	0	0.150395	0	6	protein_coding	CRIP3
8813	ENSG00000146216	0.00629916	0.0587803	0.0153611	0.00907144	0	0.00300478	0.00865524	0	0.0206517	0.01252	0.0174765	0.0276817	0.0127638	0.00688126	0.00329337	0	0.00710235	0	0.00703728	0	0.0134621	0.00184012	0.00334278	0.0133117	6	protein_coding	TTBK1
8814	ENSG00000146221	0	0.0282775	0.0439692	0.0197834	0.0570789	0.0196589	0.0113255	0.108776	0.0675575	0.0255976	0.0914727	0.0905546	0.046973	0.0281381	0.0323206	0.030246	0.00580843	0.0104488	0.0230209	0.152134	0.022019	0.0481562	0.0710785	0.0326596	6	protein_coding	TCTE1
8815	ENSG00000146223	88.6019	66.3785	66.3055	86.5518	63.3024	66.5189	87.0827	46.3588	59.344	86.2311	48.8842	57.1055	51.7753	69.1657	68.6892	49.0762	66.8732	67.4909	74.2035	56.7687	67.8394	70.566	56.9598	67.5199	6	protein_coding	RPL7L1
8816	ENSG00000146232	10.6638	11.9892	11.2931	11.2959	11.5136	12.0424	8.84194	10.6396	11.5802	7.8295	10.7474	10.922	4.27938	5.74439	5.99782	4.35916	7.0402	5.93499	4.5342	8.24518	7.01228	3.70525	8.71913	6.57819	6	protein_coding	NFKBIE
8817	ENSG00000146233	0.0101574	0.044604	0	0	0	0	0.0111653	0	0	0	0	0	0	0	0	0	0	0	0	0	0	0	0	0.0107326	6	protein_coding	CYP39A1
8818	ENSG00000146242	0	0.0326608	0	0	0.0126782	0.00436659	0.0603741	0.114765	0.110042	0.0864224	0.106668	0.0862019	0	0	0.00478598	0	0	0.00464172	0.102267	0.0705218	0.0782531	0.123008	0.0340045	0.053198	6	protein_coding	TPBG
8819	ENSG00000146243	2.26251	1.89047	1.73439	2.06356	1.78728	1.84871	1.45075	1.06439	1.3599	1.46773	1.3089	1.52033	1.86774	1.56763	1.53558	1.86253	1.52351	1.50629	1.73891	0.954893	1.25358	1.87507	1.00276	1.29049	6	protein_coding	IRAK1BP1
8820	ENSG00000146247	20.5236	22.6516	23.4006	19.8243	25.7796	24.0616	18.5117	23.7116	22.8327	19.031	22.7513	25.2899	23.6462	21.1086	21.3098	23.4181	21.8608	22.0676	21.1956	17.8833	20.9204	22.286	19.7023	22.5625	6	protein_coding	PHIP
8821	ENSG00000146250	0	0.0284351	0.0078954	0	0	0	0	0	0	0	0	0	0	0	0	0.0108623	0	0	0	0	0	0	0	0.00684201	6	protein_coding	PRSS35
8822	ENSG00000146263	10.5241	3.95888	4.0469	10.2409	3.98633	4.16175	8.20604	2.85311	3.42115	8.24959	2.61327	3.81138	6.39324	7.63403	8.02142	7.02098	7.44851	7.92302	8.91755	1.91669	6.78252	9.01365	1.99678	6.49763	6	protein_coding	MMS22L
8823	ENSG00000146267	0	0.0386709	0	0	0	0	0	0	0	0	0.00902118	0	0	0	0	0	0	0	0	0	0	0	0.00575169	0	6	protein_coding	FAXC
8824	ENSG00000146276	0.234196	0.486663	0.19377	0.240905	0.214308	0.19949	0.303404	0.364259	0.415897	0.249364	0.389855	0.425323	0.0847398	0.201016	0.104952	0.0631385	0.330072	0.220542	0.467211	0.397359	0.29494	0.390934	0.346211	0.229782	6	protein_coding	GABRR1
8825	ENSG00000146278	48.2973	176.608	171.097	49.1267	178.828	174.579	65.2736	264.151	189.863	63.9189	262.526	184.482	135.725	87.7937	90.077	133.065	96.4077	91.5338	50.9833	314.235	133.468	50.548	319.89	141.295	6	protein_coding	PNRC1
8826	ENSG00000146281	36.6639	25.9923	27.6614	35.5092	26.7026	26.5066	26.97	14.6064	21.4549	29.1353	15.1357	21.4981	12.8623	34.3402	34.2917	13.6743	33.2451	35.181	29.2963	14.3404	29.7714	28.0497	15.0523	28.9814	6	protein_coding	PM20D2
8827	ENSG00000146282	12.2798	9.86881	9.6059	12.5047	10.2835	10.5544	11.5534	10.5198	10.5838	11.1238	9.92799	10.7257	8.76788	10.8985	10.2957	8.30011	10.8917	11.1124	11.6935	9.82055	11.251	11.1352	9.844	11.4336	6	protein_coding	RARS2
8828	ENSG00000146285	0	0.0195002	0	0	0	0	0	0	0	0.00441304	0	0	0	0	0	0	0	0	0	0	0	0	0	0	6	protein_coding	SCML4
8829	ENSG00000146350	1.02635	1.08158	1.24864	1.04682	1.26002	1.33027	1.04779	1.15236	1.22904	1.10175	1.28614	1.1509	0.977301	0.786585	0.748139	0.791826	0.752578	0.834543	0.819741	1.19748	0.945278	0.980253	1.25186	0.896074	6	protein_coding	TBC1D32
8830	ENSG00000146352	0	0.0241642	0	0	0	0	0	0	0	0	0	0	0	0	0	0.00461543	0	0	0	0	0	0	0.00584034	0	6	protein_coding	CLVS2
8831	ENSG00000146360	0	0.0178359	0	0	0	0	0	0	0	0	0	0	0	0	0	0	0	0	0	0	0	0	0	0	6	protein_coding	GPR6
8832	ENSG00000146373	0	0.0190027	0.00150753	0	0.00513717	0	0	0	0	0	0	0.00155238	0.00250526	0.00135065	0	0	0.00139404	0	0.00276254	0.00317502	0	0	0.00131224	0	6	protein_coding	RNF217
8833	ENSG00000146374	0	0.0545624	0.01212	0	0	0	0	0	0	0	0	0	0	0.0108587	0	0	0	0	0	0	0	0.0116149	0.0158248	0	6	protein_coding	RSPO3
8834	ENSG00000146376	7.83524	8.83344	8.61518	7.07449	9.09261	8.71272	8.15604	7.98093	6.98477	7.4481	8.23048	7.75988	16.3592	11.7062	12.2841	16.4508	11.8174	11.7377	12.4053	9.99473	9.75509	13.361	10.6325	9.40146	6	protein_coding	ARHGAP18
8835	ENSG00000146378	0	0	0	0	0	0	0	0	0	0	0	0	0	0	0	0	0	0	0	0	0	0	0	0	6	protein_coding	TAAR2
8836	ENSG00000146383	0	0.0501312	0	0	0	0	0	0	0	0	0	0	0	0	0.0318328	0	0	0	0	0	0	0	0	0	6	protein_coding	TAAR6
8837	ENSG00000146385	0	0.185422	0	0	0	0	0	0	0	0	0	0	0	0	0	0	0	0	0	0	0	0	0	0	6	protein_coding	TAAR8
8838	ENSG00000146386	55.8789	52.9323	49.9921	54.9496	50.1477	53.5359	52.4357	43.127	47.1665	49.1721	42.5788	45.3958	43.0464	62.3227	60.0408	44.1183	67.9176	63.946	51.4093	47.6908	60.329	48.524	45.7376	55.3145	6	protein_coding	ABRACL
8839	ENSG00000146399	0	0.0340106	0	0	0	0	0	0	0	0	0	0	0	0	0	0	0	0	0.0346103	0	0	0	0	0	6	protein_coding	TAAR1
8840	ENSG00000146409	0.00572459	0.0377074	0.01396	0.010992	0.00792848	0.0054614	0.0440483	0.0302189	0.025024	0.00568898	0.0254118	0	0.0347986	0.0250144	0.00598594	0.0384118	0	0	0.0255815	0.0367514	0.00611707	0.0401345	0.00607575	0	6	protein_coding	SLC18B1
8841	ENSG00000146410	13.1494	4.82131	5.22901	12.6986	4.57302	4.84812	9.74004	3.06383	4.53864	9.65808	2.55498	4.2024	7.84687	11.3493	10.9579	9.04386	10.5214	11.0789	14.2507	1.26689	8.85502	14.6866	1.62215	9.1922	6	protein_coding	MTFR2
8842	ENSG00000146411	0.0247536	0.0427035	0.0129352	0.0169751	0.0489763	0.0404838	0.0583066	0.0373341	0.0270515	0.0316281	0.0549415	0.07992	0.0609053	0.0463561	0.0147907	0.020762	0.0558197	0.0286898	0.0158024	0.104431	0.0302294	0.0495843	0.0337783	0.0373646	6	protein_coding	SLC2A12
8843	ENSG00000146414	3.88793	3.91714	3.98141	3.79719	4.23086	4.23564	3.84437	3.70158	3.82005	4.07207	3.68241	4.23371	2.43146	3.33807	3.16429	2.32852	3.34431	3.3878	3.78205	3.46222	3.57152	3.57158	3.88492	3.54677	6	protein_coding	SHPRH
8844	ENSG00000146416	0.843812	0.526439	0.526977	0.72713	0.558681	0.602781	2.17406	2.14839	2.52802	2.06982	1.94367	2.74945	0.40451	0.247309	0.249636	0.443634	0.336472	0.304727	1.72213	1.51682	1.37669	1.58238	1.37176	1.39175	6	protein_coding	AIG1
8845	ENSG00000146425	7.82225	5.8465	6.59797	6.74347	5.89918	6.30744	4.98825	6.0524	5.86091	5.62787	5.63068	5.11925	6.87192	6.5727	6.85722	6.88891	6.15562	6.5636	5.1595	5.66846	5.49603	4.13185	5.42478	6.12528	6	protein_coding	DYNLT1
8846	ENSG00000146426	0.483641	0.697907	0.604739	0.516944	0.776101	0.71629	0.564763	0.862466	0.754626	0.585474	0.737433	0.992584	0.631577	0.465473	0.571623	0.596412	0.461891	0.566899	0.526537	0.802182	0.562184	0.601948	0.840489	0.560248	6	protein_coding	TIAM2
8847	ENSG00000146433	12.3556	10.2174	10.2543	11.8622	10.7343	10.8618	13.1788	10.3482	9.51103	12.972	9.8829	10.5078	10.8072	10.9612	12.0614	9.70916	11.1183	11.8643	14.0555	10.4106	11.3483	14.2146	11.8286	11.1348	6	protein_coding	TMEM181
8848	ENSG00000146453	0.0716223	0.141531	0.0349316	0.0343811	0.148794	0.0819952	0.0157458	0.0756158	0.0469626	0.0782944	0.111278	0.107913	0.0798191	0.0469445	0.0149784	0.0360437	0	0.0581078	0.0640118	0.0827656	0.0765327	0.242699	0.0228047	0.0302711	6	protein_coding	PNLDC1
8849	ENSG00000146457	18.7634	17.9993	17.6921	17.9953	17.2566	17.6589	17.2891	16.5957	17.3607	17.7147	16.7338	17.5448	21.3864	17.7224	17.9522	22.1521	18.9967	17.8629	18.6852	16.6934	18.4112	20.6305	16.5496	18.991	6	protein_coding	WTAP
8850	ENSG00000146463	25.0376	30.3471	29.2662	24.7301	30.2928	30.3322	24.2106	29.9337	29.4821	24.0914	29.5469	30.5494	26.1556	23.4105	23.4974	26.0206	23.105	22.6991	23.1149	28.2402	24.5354	25.4608	28.9747	25.807	1	protein_coding	ZMYM4
8851	ENSG00000146469	0	0.0766526	0	0	0	0	0	0	0	0	0	0	0	0	0	0	0	0	0	0	0	0	0	0	6	protein_coding	VIP
8852	ENSG00000146476	8.37914	6.99599	6.60155	8.40508	6.35753	6.26145	7.21443	6.52382	6.01482	7.34115	6.22	6.00979	8.97752	7.63502	6.83939	10.4879	7.43796	7.44606	7.9584	5.41892	7.01915	8.33044	5.85341	7.33161	6	protein_coding	ARMT1
8853	ENSG00000146477	0.0047192	0.056989	0.0345247	0	0.0653603	0.00450223	0	0.00622792	0.0154718	0.00937968	0	0	0.00478117	0.0103106	0.0296079	0.0237492	0	0	0.0210887	0.00605937	0.0100855	0	0	0.0199457	6	protein_coding	SLC22A3
8854	ENSG00000146521	0	0	0	0	0	0	0	0	0	0	0	0	0	0	0	0	0	0	0	0	0	0	0.0156282	0	6	lincRNA	LINC01558
8855	ENSG00000146530	0	0.0206739	0.0057404	0	0	0.00898299	0	0	0	0	0.00522472	0	0	0	0.00246144	0	0	0	0	0.00302246	0	0	0	0	7	protein_coding	VWDE
8856	ENSG00000146535	8.88614	10.6226	11.0017	9.50786	10.2762	10.443	10.1027	11.8463	10.0891	9.85454	11.3972	10.3598	12.1128	11.422	10.6254	11.4483	11.4135	10.5565	9.57263	13.3389	9.66089	9.34859	12.3987	9.23654	7	protein_coding	GNA12
8857	ENSG00000146540	7.5289	10.2198	10.0887	8.57057	10.2157	9.90819	7.40425	10.5159	11.0052	7.59601	10.9637	10.4688	3.84938	7.62623	7.08004	3.9855	8.01848	8.34267	4.14863	10.9387	9.49143	4.15309	10.8267	8.87727	7	protein_coding	C7orf50
8858	ENSG00000146555	0	0.0316364	0	0	0.00725671	0.00499866	0	0	0.00286297	0	0	0.00328933	0	0.00572373	0	0	0	0.00265681	0.00146338	0.00336375	0.00559877	0	0	0.00830435	7	protein_coding	SDK1
8859	ENSG00000146556	1.29796	3.16064	3.47131	1.86663	4.68279	3.74543	1.83188	4.455	4.45382	2.28782	4.94964	3.5947	3.77185	1.77384	1.73702	3.50342	2.02957	1.83633	1.76035	3.97094	2.76819	1.9473	3.95133	2.48329	2	transcribed_unprocessed_pseudogene	WASH2P
8860	ENSG00000146574	4.50715	3.51602	3.53644	4.15716	3.48758	3.75394	4.64339	3.36308	3.67469	4.56067	3.56867	3.73656	7.33415	3.89032	4.00158	6.75464	3.76451	3.50426	4.94119	2.98922	3.71077	5.03689	3.31897	3.7857	7	protein_coding	CCZ1B
8861	ENSG00000146576	17.8386	13.4414	13.6223	17.5822	13.3638	13.4932	17.1766	11.3275	13.1588	16.9966	11.8716	13.2932	17.9085	14.8177	15.3584	17.2937	14.8432	14.9307	15.1731	12.8726	13.1389	15.0646	12.3617	13.5979	7	protein_coding	C7orf26
8862	ENSG00000146587	4.34042	5.1438	5.05147	4.01454	5.64043	5.44031	5.5247	5.90181	5.89197	5.0579	5.72632	5.48108	5.49678	3.94796	3.91666	6.26617	4.01081	3.84696	4.72475	6.02482	4.69865	5.62875	6.1848	4.66535	7	protein_coding	RBAK
8863	ENSG00000146592	0.00541369	0.0312021	0.00825115	0.00259876	0	0	0.00297543	0	0.00591625	0.00807003	0.00150199	0	0.00822718	0	0	0.0181628	0	0	0.00302403	0.0121644	0.00867728	0.00632581	0.00861867	0.0114405	7	protein_coding	CREB5
8864	ENSG00000146618	0	0	0	0	0	0	0	0	0	0	0	0	0	0	0	0	0	0	0	0	0	0	0	0	7	protein_coding	FERD3L
8865	ENSG00000146648	0	0.0387885	0	0	0	0	0	0	0	0	0	0	0	0	0	0.00211677	0	0	0	0	0.00134838	0	0	0	7	protein_coding	EGFR
8866	ENSG00000146666	0	0.087603	0	0	0	0	0	0	0	0	0	0	0.0269484	0	0	0	0	0	0	0	0	0	0	0	7	antisense	LINC00525
8867	ENSG00000146670	24.4586	7.2475	7.50467	24.5486	6.27766	7.64234	17.0092	3.49023	6.69547	17.4818	4.01164	6.64634	11.3418	18.0383	18.2807	13.8902	18.518	17.8072	19.7334	1.24046	17.0681	19.3509	1.58505	15.2228	11	protein_coding	CDCA5
8868	ENSG00000146674	0	0.0379466	0	0	0	0	0	0	0	0	0	0	0.0280155	0.00755192	0	0.0115966	0	0	0	0	0	0	0	0	7	protein_coding	IGFBP3
8869	ENSG00000146676	11.9462	11.6382	11.677	11.1346	12.8946	12.1681	10.4121	12.4247	11.2121	10.5422	11.6546	12.1359	10.8039	9.70811	9.73711	9.21025	9.18518	9.71394	8.83438	11.8468	9.014	8.58664	12.47	9.50054	7	protein_coding	PURB
8870	ENSG00000146677	1.66518	3.65614	2.83306	1.30126	3.1644	2.99252	2.51149	3.47518	2.87776	2.15512	3.00831	2.18801	2.55019	1.73445	2.71304	3.05317	2.48878	3.33817	1.64399	3.67946	3.43455	2.53398	3.12365	2.25049	7	processed_pseudogene	AC004453.1
8871	ENSG00000146678	0	0.0629597	0	0	0	0	0	0	0	0	0	0	0	0	0	0	0	0	0	0	0	0	0	0	7	protein_coding	IGFBP1
8872	ENSG00000146700	0.476406	0.430712	0.608218	0.516573	0.900455	0.481238	0.800918	0.613919	0.624757	0.440023	0.51626	0.823355	0.357738	0.42859	0.527459	0.33377	0.347568	0.505877	0.594845	0.62609	0.533025	0.759694	0.701933	0.58037	7	protein_coding	SSC4D
8873	ENSG00000146701	99.9414	91.8815	90.3185	103.891	82.2536	87.1702	107.087	68.5835	85.6025	102.502	69.2795	84.9473	69.5381	91.571	93.1921	73.132	92.5951	91.1005	101.675	77.0407	95.2057	99.6465	73.2248	91.3544	7	protein_coding	MDH2
8874	ENSG00000146707	1.45179	1.38875	1.0973	1.85027	1.51685	1.36884	1.53051	1.13163	1.76284	1.18121	1.46982	1.32182	1.26442	1.31698	1.47368	1.16071	1.36887	1.22262	1.28994	0.730367	1.28823	0.932518	1.1714	1.15722	7	protein_coding	POMZP3
8875	ENSG00000146722	0.0140819	0.170053	0.291891	0.0540783	0.390065	0.295558	0.0464374	0.761937	0.246226	0.19592	1.0783	0.937086	0.185468	0.0922991	0.147248	0.259844	0.142897	0.228495	0.251711	0.289294	0.120379	0.197453	0.597828	0.19343	7	transcribed_unprocessed_pseudogene	AC211486.1
8876	ENSG00000146729	21.0506	17.6063	17.8091	21.6381	16.9028	17.2981	18.2466	13.4715	15.2163	19.3026	12.9575	15.5832	17.4747	19.3552	18.6408	18.3104	18.2211	18.5468	19.0631	14.3705	18.2245	20.2424	15.7512	19.312	7	protein_coding	NIPSNAP2
8877	ENSG00000146731	98.4728	50.8312	51.2707	95.3727	47.8602	51.3255	77.9027	29.6811	42.5003	75.7347	30.4971	41.2371	47.9646	69.5839	68.376	50.542	68.3169	66.4711	64.3743	39.0914	59.2618	63.9138	39.8786	58.771	7	protein_coding	CCT6A
8878	ENSG00000146733	11.95	8.57221	9.03255	11.9726	8.21589	9.45775	17.9147	6.6962	8.37072	16.6794	6.79275	8.27418	39.9256	12.2857	12.2324	42.4958	10.9002	12.1363	24.5021	6.58843	10.5626	29.7516	7.2249	10.4809	7	protein_coding	PSPH
8879	ENSG00000146755	0.0317266	0.0417961	0.00773686	0	0.0351528	0	0.0139499	0.0334957	0.0138687	0	0.0140837	0	0	0.0138634	0	0.0106442	0	0.0128701	0	0	0	0	0.0269383	0	7	protein_coding	TRIM50
8880	ENSG00000146757	9.01114	8.45538	6.98842	9.46764	8.12498	8.408	8.97063	7.13045	7.75816	8.9998	7.8085	8.25262	7.77122	8.51201	8.51933	8.55799	8.21738	8.17586	8.89096	9.04587	8.94151	10.3717	9.50661	9.05554	7	protein_coding	ZNF92
8881	ENSG00000146776	5.60376	9.20278	9.19925	5.81522	9.58931	8.88961	6.85492	11.284	9.99775	6.60432	11.0891	11.556	4.75686	5.76371	5.58873	4.5164	5.76849	5.82979	4.84957	10.3476	6.91403	5.51965	9.9826	7.49089	7	protein_coding	ATXN7L1
8882	ENSG00000146802	2.9248	3.25212	3.43369	2.85734	3.42403	3.32955	3.48004	3.63035	3.4274	3.24244	3.59895	3.50607	2.51072	2.64026	2.68017	2.22111	2.65601	2.80582	2.70454	3.47628	2.67976	2.39693	3.47966	2.80852	7	protein_coding	TMEM168
8883	ENSG00000146809	0	0.0248858	0	0.00310903	0.0179402	0.0185367	0	0.0170945	0	0	0.00359381	0.00406598	0	0.00707519	0	0	0	0	0	0.0166319	0	0	0.00687398	0.0102651	7	protein_coding	ASB15
8884	ENSG00000146826	4.06768	4.99846	5.50422	4.45515	5.8757	5.83952	4.0231	5.29124	6.0738	4.81901	6.39418	5.9788	5.88166	4.03527	4.30922	4.86927	3.26188	4.34178	3.61159	6.08291	5.11421	3.36341	6.42943	4.81602	7	protein_coding	C7orf43
8885	ENSG00000146828	5.61007	7.87895	8.61002	5.58048	8.70236	9.05526	5.96365	8.50782	9.89906	6.04478	9.05689	7.96283	4.58047	5.89368	5.74731	3.9038	6.22124	6.5127	4.77898	9.14433	7.30639	4.75143	9.27069	7.09714	7	protein_coding	SLC12A9
8886	ENSG00000146830	6.59223	7.50538	9.26336	6.49127	10.481	9.91096	7.18357	10.635	12.0943	7.71573	12.2235	10.4682	8.70372	7.154	7.34223	7.07722	6.57257	7.79966	8.95705	11.6377	9.68759	8.02319	11.6925	10.7065	7	protein_coding	GIGYF1
8887	ENSG00000146833	5.22355	8.96527	7.87371	5.15453	8.32622	8.83266	5.80577	10.385	9.34817	5.86843	9.46078	8.66769	9.06243	5.91446	5.75928	8.2314	5.78396	6.11641	6.1063	10.2118	6.5413	7.26245	9.54167	6.31121	7	protein_coding	TRIM4
8888	ENSG00000146834	41.2598	29.6342	29.8322	44.1275	29.3816	29.0318	38.4931	23.7775	27.7527	39.9151	26.0142	28.2893	33.8307	37.5429	35.4771	35.4551	36.5769	36.7691	34.7038	29.1726	37.3748	34.4568	27.1786	36.0787	7	protein_coding	MEPCE
8889	ENSG00000146839	0	0.0490482	0	0.0034315	0	0	0	0.0047169	0	0	0	0	0	0	0	0	0	0	0	0	0	0	0.00379348	0.00188831	7	protein_coding	ZAN
8890	ENSG00000146842	15.6173	10.7156	10.8731	15.2805	10.3321	10.7563	15.667	9.78366	9.75621	15.5399	10.2132	10.0795	15.6542	13.7383	13.3308	17.067	14.0225	12.9627	20.3292	8.99029	12.2109	21.6352	8.68228	11.6851	7	protein_coding	TMEM209
8891	ENSG00000146856	0.345967	0.315716	0.300559	0.232506	0.380333	0.358941	0.494384	0.527911	0.503323	0.472745	0.422337	0.521265	0.240976	0.245659	0.330107	0.282923	0.287684	0.300422	0.449313	0.327609	0.34427	0.452262	0.442922	0.406682	7	protein_coding	AGBL3
8892	ENSG00000146857	0	0.0873383	0.0388012	0	0	0.0303594	0.10494	0	0.0347766	0.0632491	0.0353156	0.0399555	0.0322404	0	0.0665507	0.0400364	0.0538201	0	0	0.0204298	0	0	0.0337745	0.0336244	7	protein_coding	STRA8
8893	ENSG00000146858	15.0788	10.5576	11.2643	14.8315	10.3484	10.5076	14.5143	7.46975	10.1157	14.0893	7.09169	9.56249	7.14076	12.5634	12.1859	6.37278	10.9753	11.9374	12.9389	8.66788	11.2008	11.1108	8.13103	10.4757	7	protein_coding	ZC3HAV1L
8894	ENSG00000146859	7.5823	9.10389	8.86197	7.41725	9.34718	8.06785	7.16329	9.16798	7.56952	7.77273	10.2112	8.99697	13.9865	8.61131	8.07846	13.189	8.14089	8.33374	8.82944	7.13063	7.71528	10.3444	7.19917	7.29708	7	protein_coding	TMEM140
8895	ENSG00000146872	5.3066	5.30713	5.20822	5.30019	5.15697	5.09783	4.90828	5.7783	5.63588	5.11223	5.73756	5.98868	8.09808	5.25679	5.09547	8.2719	4.96799	4.76973	5.9078	5.55795	5.48114	6.31494	5.33641	5.34778	17	protein_coding	TLK2
8896	ENSG00000146904	0.62425	0.960171	1.58335	0.679446	1.34079	1.26753	0.396303	1.31723	1.1674	0.361604	1.28552	1.35382	0.645976	0.609002	0.534068	0.627184	0.666207	0.734638	0.443799	1.23872	0.663481	0.487584	1.10188	0.606688	7	protein_coding	EPHA1
8897	ENSG00000146909	14.4305	9.70834	10.5625	14.3353	9.66005	9.86897	12.457	6.32386	8.75301	12.7157	6.56969	9.00196	6.40458	12.0806	12.2997	6.19893	11.8557	12.2458	11.3074	7.17383	11.3465	11.0254	7.80963	11.4191	7	protein_coding	NOM1
8898	ENSG00000146910	0	0	0	0.00839223	0	0.0083394	0	0.0346076	0.0382109	0.0173738	0.00970079	0.065852	0	0	0.00457018	0.00733171	0	0	0.00488278	0.0448947	0.0140109	0	0.00927749	0	7	protein_coding	CNPY1
8899	ENSG00000146918	20.6045	7.17098	7.59509	19.0046	7.07709	7.49143	15.9162	5.0039	7.11863	16.1375	5.30441	7.87783	13.4326	16.7141	17.4314	13.2976	15.9764	16.3947	20.3161	2.78987	14.9817	20.2452	3.08361	15.5119	7	protein_coding	NCAPG2
8900	ENSG00000146926	0	0.0584266	0	0	0	0	0	0	0	0	0	0	0	0	0	0	0	0	0	0	0	0	0	0	7	protein_coding	ASB10
8901	ENSG00000146938	0	0.0303037	0	0	0.00588163	0	0	0	0	0	0	0	0	0	0	0	0	0	0	0	0	0	0	0	X	protein_coding	NLGN4X
8902	ENSG00000146950	0	0.0381171	0	0.00370381	0.00534309	0	0	0	0	0	0	0	0	0.00421436	0.00403399	0.00323576	0.00434976	0	0	0	0	0	0	0	X	protein_coding	SHROOM2
8903	ENSG00000146955	0	0.0695903	0	0	0	0	0	0	0	0	0	0	0	0	0	0	0	0	0	0	0	0	0	0	7	protein_coding	RAB19
8904	ENSG00000146963	6.01626	4.69336	4.92295	5.84567	4.87474	4.93777	5.18883	4.89584	4.92628	5.59351	4.60008	5.05999	6.20171	5.82345	6.04766	5.80984	5.86952	6.23069	5.89959	4.88219	5.77917	5.76422	5.29675	5.80449	7	protein_coding	LUC7L2
8905	ENSG00000146966	0	0.0370628	0.0112266	0	0	0.00292802	0	0	0	0	0	0	0.00310943	0	0	0	0	0	0	0	0	0	0	0	7	protein_coding	DENND2A
8906	ENSG00000147003	0	0.11224	0.134249	0	0.0871384	0.150059	0.0345796	0.0830306	0.154703	0	0.122189	0.10862	0.191228	0.085913	0.0575652	0.112138	0.0620713	0.0797572	0.0790748	0.181763	0.00840373	0.0459479	0.141898	0.0498592	X	protein_coding	CLTRN
8907	ENSG00000147010	47.1099	63.3647	60.984	46.428	61.4303	60.2834	38.5513	54.7142	55.4114	38.3358	54.6805	53.3736	69.2803	51.4393	50.807	70.3689	50.8852	50.4565	42.305	46.6596	50.2842	43.9763	46.7532	52.1314	X	protein_coding	SH3KBP1
8908	ENSG00000147027	0	0.0256715	0	0	0	0	0	0	0	0	0	0	0	0	0	0	0	0	0	0	0	0	0	0	X	protein_coding	TMEM47
8909	ENSG00000147036	0.687351	0.634998	0.564961	0.639282	0.703355	0.658677	0.303571	0.492019	0.399053	0.321716	0.456318	0.396836	0.872026	0.831319	0.866328	0.940693	0.882246	0.941353	0.407943	0.502343	0.401666	0.439227	0.514568	0.421497	X	protein_coding	LANCL3
8910	ENSG00000147041	0.0131913	0.0325837	0	0.00316614	0.00913489	0	0	0	0	0	0	0	0	0.00720514	0.0103451	0.0110641	0	0	0	0.0169374	0	0	0.0140005	0.0209073	X	protein_coding	SYTL5
8911	ENSG00000147044	0.656116	0.490636	0.411595	0.690017	0.435699	0.448295	0.497362	0.315814	0.382759	0.474851	0.301631	0.370114	0.566788	0.31942	0.367064	0.527716	0.378822	0.356804	0.28771	0.209593	0.311599	0.296294	0.205208	0.283838	X	protein_coding	CASK
8912	ENSG00000147050	4.69857	5.75588	5.92327	4.88704	5.77794	5.66073	5.44456	7.44785	6.80118	5.19281	6.88202	6.06059	8.97569	5.39146	5.55181	8.65032	5.61459	5.48098	6.72028	6.31706	5.82951	7.18666	6.50421	6.16427	X	protein_coding	KDM6A
8913	ENSG00000147059	0.164069	0.144095	0.266733	0.0945106	0.242383	0.271312	0.132256	0.223739	0.113557	0.168484	0.194217	0.178534	0.177305	0.155333	0.0800612	0.123851	0.141825	0.127565	0.122196	0.252795	0.187006	0.185322	0.31344	0.179138	X	protein_coding	SPIN2A
8914	ENSG00000147065	249.665	263.8	260.386	257.522	248.379	252.523	235.837	218.32	236.758	232.037	213.17	234.989	258.367	219.456	223.353	247.848	221.82	220.748	241.98	203.833	215.629	243.641	193.581	208.442	X	protein_coding	MSN
8915	ENSG00000147081	0	0.0171059	0	0	0	0	0	0	0	0	0	0	0	0	0	0	0	0	0	0.00666889	0	0	0	0	X	protein_coding	AKAP4
8916	ENSG00000147082	0.0292157	0.0930134	0.0142491	0.0280491	0.0323707	0.033447	0.0321147	0.0154224	0.0127711	0.0116136	0.0129691	0.0366826	0.0355193	0.0191493	0.0122198	0.0196036	0.0263527	0.0296288	0.039167	0.0225075	0.024975	0.0341381	0.0682173	0.03087	X	protein_coding	CCNB3
8917	ENSG00000147099	0.18284	0.338818	0.303396	0.175539	0.351287	0.35477	0.187382	0.441768	0.353054	0.213125	0.324198	0.526457	0.227025	0.172704	0.24725	0.223116	0.25963	0.235615	0.343257	0.262124	0.25487	0.283522	0.298379	0.240402	X	protein_coding	HDAC8
8918	ENSG00000147100	0.014616	0.0160457	0	0.00701617	0	0.006972	0	0	0	0	0	0	0.00740396	0.00798331	0.00764163	0.0183886	0.00823981	0.0296452	0	0	0.00780902	0.00426963	0	0	X	protein_coding	SLC16A2
8919	ENSG00000147113	0	0.0283927	0	0	0	0	0	0	0	0	0	0	0	0	0	0	0	0	0	0	0	0	0	0	X	protein_coding	DIPK2B
8920	ENSG00000147117	0	0.0224487	0	0	0	0	0.02997	0	0	0	0	0	0	0	0	0	0	0	0	0	0	0	0	0	X	protein_coding	ZNF157
8921	ENSG00000147118	2.24202	3.0948	3.23317	2.12289	3.48951	3.90809	2.47417	3.96444	3.68726	2.56513	3.80795	3.9709	2.30716	2.23267	2.19699	2.38293	1.95179	2.09057	1.94375	3.34248	2.49928	2.15655	3.78204	3.05779	X	protein_coding	ZNF182
8922	ENSG00000147119	1.22175	1.38672	1.54017	1.2326	1.73034	1.30386	1.11535	0.97469	1.04097	0.967202	0.658776	0.970663	1.21681	1.25924	1.58788	1.2621	1.40087	1.41402	1.41889	0.735606	1.01785	1.45179	0.798527	0.984604	X	protein_coding	CHST7
8923	ENSG00000147121	2.29712	2.40394	2.3099	2.2238	2.52287	2.30492	2.07821	2.65193	2.45588	2.23328	2.77057	2.63864	3.20536	1.76789	1.93282	3.04604	1.85063	1.83956	2.01361	2.26995	1.92599	2.01647	2.03508	2.2651	X	protein_coding	KRBOX4
8924	ENSG00000147123	64.6034	62.2868	59.5741	68.6882	56.9133	58.9438	69.5194	53.7746	54.3568	70.6572	58.8347	58.7723	66.5806	66.7757	64.4886	69.2322	66.1698	67.9462	69.8083	70.0738	74.1523	66.0878	69.3705	66.1187	X	protein_coding	NDUFB11
8925	ENSG00000147124	6.21889	6.17821	6.03232	6.76959	6.77428	6.36148	6.865	6.14984	6.53993	6.28195	6.1978	6.30717	6.61173	5.71122	6.31632	6.92243	6.26708	5.62689	5.1286	6.27177	6.28881	6.09736	6.5548	6.41748	X	protein_coding	ZNF41
8926	ENSG00000147127	0.258629	0.322645	0.129005	0.15801	0.293071	0.224307	0.21968	0.248227	0.231249	0.408896	0.378342	0.442811	0.357307	0.308213	0.282729	0.276085	0.265096	0.286129	0.315201	0.181132	0.464788	0.137365	0.237063	0.298116	X	protein_coding	RAB41
8927	ENSG00000147130	16.0535	17.1197	17.4737	16.8907	17.8326	17.0285	17.9176	18.2371	19.873	17.9628	19.4889	20.294	10.5751	12.6305	12.5533	9.90456	12.6911	12.6337	14.8157	16.6172	15.748	13.5368	16.4781	16.0669	X	protein_coding	ZMYM3
8928	ENSG00000147133	8.71321	10.2603	10.7517	8.41696	11.4068	11.0566	9.28831	12.5682	11.6573	9.20264	12.1835	11.9192	12.1426	8.31369	8.70177	10.4455	8.44792	8.70507	8.77686	10.2854	8.44155	8.97424	11.0111	8.83917	X	protein_coding	TAF1
8929	ENSG00000147138	0	0.0251565	0	0.011	0	0	0	0	0	0	0	0	0	0	0	0	0.00645919	0	0.00640002	0	0	0	0	0	X	protein_coding	GPR174
8930	ENSG00000147140	140.407	119.058	118.974	142.027	112.936	115.857	136.982	104.184	116.419	141.139	108.389	114.743	131.71	128.905	126.65	138.1	126.953	129.494	141.64	108.714	136.041	144.475	108.112	136.515	X	protein_coding	NONO
8931	ENSG00000147144	0.00594203	0.0652327	0.00724512	0.0171143	0.00822964	0.0255098	0	0.0078417	0.0227277	0	0.0428628	0.044764	0.0361204	0.00649113	0.00310666	0.0448547	0	0.00602604	0	0.0228884	0.0126988	0.00694317	0.0378392	0.00627849	X	protein_coding	CCDC120
8932	ENSG00000147145	1.21303	1.20911	0.953028	1.14023	1.33559	1.196	0.803384	1.35971	0.893003	0.731362	1.07582	0.796576	2.08769	1.48592	1.89466	2.03911	1.83696	1.66769	1.18507	1.10785	1.08468	0.913308	1.00194	0.976036	X	protein_coding	LPAR4
8933	ENSG00000147155	50.0559	30.7594	30.4766	48.4601	27.1875	28.9455	35.6652	15.9088	22.9361	35.3791	16.0566	22.1272	23.2436	48.9998	48.192	22.0813	44.3993	47.8835	39.9699	16.2614	32.6869	36.0271	15.4882	30.9843	X	protein_coding	EBP
8934	ENSG00000147160	0	0.0636398	0	0	0	0	0	0	0	0	0	0	0	0	0	0	0	0	0	0	0	0	0	0	X	protein_coding	AWAT2
8935	ENSG00000147162	15.8433	22.2651	26.8827	14.5784	29.8422	28.8196	17.7499	30.9748	33.5512	19.0797	34.6502	30.1067	26.9084	15.1016	16.176	19.4783	15.1419	16.9263	23.4475	32.6135	23.4388	24.0896	37.9645	26.881	X	protein_coding	OGT
8936	ENSG00000147164	14.089	13.4619	12.2196	14.8942	11.7888	12.4944	12.3481	10.5179	11.4778	12.5734	10.784	12.2621	12.8799	13.6284	13.3252	11.3064	14.1417	12.337	11.2778	11.4294	12.5241	11.5538	11.9354	11.8566	X	protein_coding	SNX12
8937	ENSG00000147166	0.157927	0.181256	0.175055	0.124053	0.218727	0.232848	0.173597	0.208416	0.227501	0.27822	0.167296	0.324473	0.240001	0.305832	0.172643	0.198691	0.178064	0.269359	0.473159	0.165907	0.322167	0.243251	0.213327	0.197209	X	protein_coding	ITGB1BP2
8938	ENSG00000147168	0.0343475	0.125691	0.11866	0.010992	0.0317139	0.0109228	0.0314631	0.135985	0.181424	0.0455119	0.0889415	0.100627	0.0347986	0.0500288	0.0718313	0.0288088	0.0387271	0.0638607	0.0831399	0.147006	0.110107	0.107025	0.103288	0.0846823	X	protein_coding	IL2RG
8939	ENSG00000147174	0.21817	0.742484	0.622474	0.121486	0.900445	0.58279	0.388505	1.10561	1.04906	0.46398	0.973314	0.893008	0.857616	0.162065	0.19163	0.783193	0.359143	0.331881	0.443597	0.672304	0.45693	0.341603	0.6113	0.433384	X	protein_coding	GCNA
8940	ENSG00000147180	0	0.0381293	0	0	0	0	0	0	0	0	0	0	0	0	0	0	0	0	0	0	0.00674784	0	0	0	X	protein_coding	ZNF711
8941	ENSG00000147183	0	0.0212827	0	0	0	0	0	0	0	0	0	0	0	0	0	0	0	0	0	0	0	0	0	0	X	protein_coding	CPXCR1
8942	ENSG00000147202	9.71816	12.8592	12.3093	9.81614	12.5224	12.1187	8.56923	11.8404	10.8716	8.57093	10.717	11.0843	14.4334	10.8006	10.2068	14.247	10.3529	10.2247	9.6167	11.6707	10.0415	10.0893	11.8876	10.2055	X	protein_coding	DIAPH2
8943	ENSG00000147206	14.6617	14.2069	16.899	14.7732	18.37	18.0916	15.6239	20.7151	24.3769	15.7461	23.9591	19.0165	11.3858	10.4069	10.5518	10.3092	11.4132	11.8016	12.1046	19.2627	15.8297	12.3777	20.1837	17.0733	X	protein_coding	NXF3
8944	ENSG00000147223	0	0.0291519	0	0	0	0	0	0	0	0	0	0	0	0	0	0	0	0	0	0	0	0	0	0	X	protein_coding	RIPPLY1
8945	ENSG00000147224	31.1299	14.8788	15.0343	30.6965	15.0667	15.2229	26.8691	9.3325	13.5671	25.5128	9.88679	13.2656	12.7607	25.0377	24.4385	14.9092	23.6621	23.8791	25.4506	10.7892	21.1377	22.333	11.2454	19.8387	X	protein_coding	PRPS1
8946	ENSG00000147231	2.50688	1.50472	1.58787	2.34427	1.46095	1.63997	2.03988	0.850713	1.35912	2.2454	0.939395	1.3367	2.00875	2.22284	2.13792	2.15179	1.82072	2.02065	2.92793	0.610317	1.83686	2.99012	0.684169	1.99522	X	protein_coding	RADX
8947	ENSG00000147234	0	0.0473504	0	0	0	0	0	0	0.00188541	0	0	0	0	0.00188468	0	0	0	0	0	0	0	0	0	0	X	protein_coding	FRMPD3
8948	ENSG00000147246	0	0.0501519	0	0	0	0	0	0	0	0	0	0	0	0	0	0	0	0	0	0.00418975	0	0	0	0	X	protein_coding	HTR2C
8949	ENSG00000147251	9.3022	15.3763	14.4493	8.99169	15.9081	14.6249	8.49646	17.06	14.7515	8.42433	15.708	15.0061	30.5214	12.3164	12.1162	30.0375	12.7068	12.1444	13.1052	13.0758	11.4823	15.0695	13.291	12.4718	X	protein_coding	DOCK11
8950	ENSG00000147255	0	0.0319799	0	0	0	0.00427555	0	0	0	0.00445372	0.00248676	0	0.00454045	0	0	0.0112768	0	0	0	0	0	0	0	0	X	protein_coding	IGSF1
8951	ENSG00000147256	0	0.0382659	0	0	0	0	0	0	0	0	0	0	0	0	0	0	0	0	0	0	0	0	0	0	X	protein_coding	ARHGAP36
8952	ENSG00000147257	0.606118	0.882945	0.696403	0.486794	0.339015	0.633852	0.461257	0.784511	1.10822	0.532846	0.918426	1.05373	0.495986	0.763995	0.694731	0.332401	0.551979	0.780179	0.911536	0.538785	1.17079	0.708239	0.432989	1.02224	X	protein_coding	GPC3
8953	ENSG00000147262	0	0	0	0	0	0	0	0	0	0	0	0	0	0	0	0	0	0	0	0	0	0	0	0	X	protein_coding	GPR119
8954	ENSG00000147274	81.9192	55.1443	54.6567	80.6235	52.56	55.0994	65.5257	38.7741	49.1137	68.7432	42.0319	47.3689	122.439	88.9317	86.4737	131.554	85.7802	85.1149	90.2518	46.2126	77.811	94.2428	47.6387	76.5927	X	protein_coding	RBMX
8955	ENSG00000147316	9.04027	8.4429	8.36811	9.08431	8.25831	8.5167	9.05248	8.86304	8.20317	8.78968	8.50609	8.57242	8.72994	7.48489	6.89919	8.53555	7.06564	7.38954	8.94932	7.81378	7.40784	10.0176	7.76952	7.79817	8	protein_coding	MCPH1
8956	ENSG00000147324	17.9921	12.1037	11.6434	18.8648	10.7331	11.4316	15.6417	9.11231	9.65302	15.0127	9.21162	10.1077	14.0585	16.5503	16.6484	14.053	15.9846	16.5889	17.6538	10.4396	13.4613	16.3858	9.74033	12.6949	8	protein_coding	MFHAS1
8957	ENSG00000147364	3.67301	4.6404	4.55597	3.47594	5.06411	4.74818	3.76718	5.79338	4.63743	3.76547	5.53251	4.8875	5.96182	3.95207	4.10069	5.64586	4.227	4.05274	4.69599	4.22833	3.78165	5.0198	4.59324	3.90288	8	protein_coding	FBXO25
8958	ENSG00000147378	0	0.0647216	0	0	0	0	0	0	0	0	0	0	0	0	0	0	0	0	0	0	0	0	0	0	X	protein_coding	FATE1
8959	ENSG00000147381	0	0.0225192	0	0	0	0	0	0	0	0	0	0	0	0	0	0	0	0	0	0	0	0	0	0	X	protein_coding	MAGEA4
8960	ENSG00000147383	8.95273	6.88254	7.31598	8.96002	5.86533	6.8193	8.95354	4.48152	5.19035	10.1478	4.25177	6.86774	3.69709	8.45702	7.66465	3.23334	8.99648	9.00705	7.07465	5.6307	7.25737	7.09432	5.41886	6.37336	X	protein_coding	NSDHL
8961	ENSG00000147394	0.302076	0.446972	0.328286	0.283709	0.350158	0.413486	0.844559	0.831963	1.098	0.779859	1.1223	0.836887	0.632044	0.459117	0.384533	0.550792	0.422038	0.392922	0.84368	0.733562	1.16133	0.805693	0.836362	0.881215	X	protein_coding	ZNF185
8962	ENSG00000147400	6.35928	4.4623	4.76623	5.7513	4.53996	4.48764	9.20627	4.02313	4.25395	9.80535	4.23803	4.24951	2.14206	4.43136	4.33596	2.43321	5.06345	5.13608	5.03537	3.57754	4.08067	4.61547	4.11399	4.17363	X	protein_coding	CETN2
8963	ENSG00000147403	230.747	333.862	324.403	241.169	313.196	318.164	323.966	388.232	337.337	305.607	396.003	318.41	274.291	267.523	266.031	268.952	281.775	263.847	268.12	460.655	315.684	255.769	446.453	301.197	X	protein_coding	RPL10
8964	ENSG00000147408	0.374587	0.445497	0.354261	0.382682	0.399075	0.446706	0.395918	0.266184	0.351629	0.367484	0.205187	0.271339	0.121636	0.299032	0.256104	0.102714	0.314054	0.258125	0.222653	0.262063	0.128291	0.157122	0.208976	0.345054	8	protein_coding	CSGALNACT1
8965	ENSG00000147416	53.3023	54.5062	53.6781	52.2801	54.1046	53.7329	41.3747	55.7104	53.6222	42.1187	53.6502	51.8309	80.8826	44.0353	45.1374	85.428	43.9322	43.9798	46.9104	48.4796	40.8167	48.2002	49.5112	39.8417	8	protein_coding	ATP6V1B2
8966	ENSG00000147419	21.2574	20.4687	20.4647	21.0132	20.1727	19.6928	22.2691	15.1648	18.213	22.2241	16.6128	17.7171	23.8171	21.2983	21.3148	23.9077	20.187	20.2332	22.4849	16.2937	20.1029	23.07	16.2069	18.8196	8	protein_coding	CCDC25
8967	ENSG00000147421	8.58347	11.3344	11.6419	7.99834	12.65	12.2719	9.35139	15.8442	12.2641	8.79516	13.6066	14.548	13.3821	10.2222	10.2554	11.5241	10.5533	10.9462	11.2096	12.709	10.4877	12.256	14.0315	11.5533	8	protein_coding	HMBOX1
8968	ENSG00000147432	0	0.113982	0	0	0	0	0	0	0	0	0	0	0	0	0	0	0	0	0	0	0	0.0142728	0	0	8	protein_coding	CHRNB3
8969	ENSG00000147434	0.109552	0.213811	0.215207	0.12855	0.168587	0.232257	0.321127	0.425696	0.345864	0.181451	0.317452	0.183401	0.0123323	0.19946	0.0700051	0.0816768	0.15097	0.067895	0.0543952	0.406361	0.273147	0.0995633	0.361736	0.135048	8	protein_coding	CHRNA6
8970	ENSG00000147437	0.681493	0.984415	0.841877	0.550972	1.17982	1.11212	0.630832	1.11237	0.979942	0.855478	1.37328	1.23846	0.717696	0.842425	1.05953	0.669372	0.960484	1.15491	0.951685	0.944106	0.900688	0.838224	1.20867	1.24119	8	protein_coding	GNRH1
8971	ENSG00000147439	4.41028	4.05295	4.22081	4.10577	4.51437	4.45082	3.79489	4.76127	4.55797	3.78631	4.55612	4.90481	4.27598	3.98201	4.16933	3.80866	4.08891	4.21714	4.66299	4.29297	4.15431	4.14665	3.9876	4.47597	8	protein_coding	BIN3
8972	ENSG00000147443	30.4135	40.3627	40.4116	32.9313	40.7169	38.996	26.2831	46.1534	41.8505	25.7006	46.9323	41.7664	32.6011	26.3231	26.6088	31.3111	26.8546	27.1547	24.9481	38.1054	27.9247	24.8246	38.0432	24.8794	8	protein_coding	DOK2
8973	ENSG00000147454	14.8748	22.8767	26.38	14.2678	28.6405	27.6658	18.1457	29.9035	30.5826	18.5193	32.5309	26.6486	31.7573	17.2705	17.1701	28.2544	16.1657	18.1001	21.523	33.8055	21.3531	22.2689	35.2362	23.8871	8	protein_coding	SLC25A37
8974	ENSG00000147457	20.7874	18.6265	18.2355	21.2456	17.8862	17.7718	20.2918	17.6999	18.2295	20.8018	17.9634	17.3212	19.4896	17.4142	17.9068	19.4127	18.5956	17.9127	19.6275	18.1147	18.202	20.3206	17.0689	17.8387	8	protein_coding	CHMP7
8975	ENSG00000147459	8.64538	11.1191	11.5721	8.36384	12.9856	12.1305	7.7349	13.288	10.8197	7.96197	11.5972	11.9848	11.148	10.3614	10.7802	10.2363	10.615	10.6731	11.7067	9.67943	9.035	12.8759	10.7034	9.67257	8	protein_coding	DOCK5
8976	ENSG00000147465	16.5381	14.09	14.4217	16.1233	13.5989	13.893	15.2422	13.7605	14.0947	16.0017	13.8151	14.0819	12.0384	16.7605	16.6528	12.9671	15.3648	16.7378	23.1851	13.6358	15.6685	22.2895	14.1471	14.5052	8	protein_coding	STAR
8977	ENSG00000147471	44.8462	56.3472	53.6862	44.9095	53.1234	53.5926	49.3568	58.1981	56.2322	48.3781	58.8479	55.0983	49.7545	41.2415	42.7874	50.8241	43.0447	40.4133	38.8194	48.835	45.0347	40.1497	49.774	44.2005	8	protein_coding	PLPBP
8978	ENSG00000147475	31.9253	27.2589	26.0867	30.4781	26.287	27.1819	30.6031	28.753	28.4169	30.2691	28.7121	28.0597	19.5047	25.6103	24.823	19.2862	25.8958	24.0851	22.5726	23.9843	25.6716	21.0954	23.8276	25.493	8	protein_coding	ERLIN2
8979	ENSG00000147481	0	0.0180016	0	0	0	0	0	0	0	0	0	0	0.00302054	0.0032569	0	0	0	0	0.00333074	0	0	0	0	0	8	protein_coding	SNTG1
8980	ENSG00000147485	0.00603279	0.129147	0.161827	0.0405432	0.112797	0.0920868	0.0663139	0.242825	0.161524	0.0419668	0.217587	0.223451	0.134464	0.0395416	0.0725444	0.0936094	0.0816241	0.0764759	0.0640271	0.061968	0.103142	0.035246	0.233704	0.0605566	8	protein_coding	PXDNL
8981	ENSG00000147488	0	0.0240975	0	0.00210739	0.0030401	0.00837647	0.00120642	0.00144839	0	0	0	0	0.00111193	0	0.009181	0.00552323	0.00494984	0.00222607	0	0.00281839	0	0	0	0.00231933	8	protein_coding	ST18
8982	ENSG00000147509	2.11358	2.35836	2.221	2.01968	2.30343	2.15335	1.86626	2.53453	1.70394	1.61345	1.79077	2.18764	2.82837	2.13586	2.29806	2.69442	2.30494	2.32919	1.97968	1.79225	2.05221	1.926	2.00682	1.79393	8	protein_coding	RGS20
8983	ENSG00000147526	33.1535	17.128	17.465	31.476	17.2194	17.0352	24.1623	13.1533	14.1978	23.8195	13.4152	14.0104	37.3721	26.9788	26.8815	38.4645	26.7408	25.9226	27.2951	13.3121	18.763	27.3348	12.7859	18.7745	8	protein_coding	TACC1
8984	ENSG00000147533	70.7865	72.3472	73.8821	70.9765	70.1677	73.2165	64.7881	71.1583	69.5688	64.1582	69.8674	65.7683	81.6931	65.8654	63.7409	82.4799	67.2615	64.76	65.3824	70.8725	62.5234	68.9447	71.1973	61.1907	8	protein_coding	GOLGA7
8985	ENSG00000147535	7.44543	6.44426	7.10571	7.25166	7.93258	8.1063	18.7648	11.9149	7.79563	19.426	15.4226	7.64113	9.34217	6.3494	6.77442	7.88275	6.21465	7.3749	10.6803	9.17405	6.85696	8.85738	9.42289	7.13851	8	protein_coding	PLPP5
8986	ENSG00000147536	15.3497	5.20203	5.29562	14.6896	4.98404	5.30255	11.5721	2.38026	4.82518	12.6703	2.80547	4.71762	8.19518	12.4429	12.4324	8.96541	11.7819	11.7211	15.1817	2.58263	11.8536	14.7594	2.57891	11.1968	8	protein_coding	GINS4
8987	ENSG00000147548	14.7526	13.1478	13.3257	14.6707	13.8725	13.4971	12.8059	15.358	13.6688	13.6962	14.5313	14.6404	15.8468	14.5711	14.9397	15.7318	14.2801	14.8046	14.9293	12.1532	13.7139	15.5277	12.325	14.0566	8	protein_coding	NSD3
8988	ENSG00000147570	0.123731	0.696887	0.774002	0.144614	0.745067	0.882749	0.431677	1.10751	0.723115	0.347499	1.21193	0.776766	0.419668	0.570042	0.483767	0.351944	0.503439	0.46373	0.402667	1.16734	0.643823	0.458875	1.05056	0.522947	8	protein_coding	DNAJC5B
8989	ENSG00000147571	0	0.0224827	0	0	0	0	0	0	0	0	0	0	0	0	0	0	0	0	0	0	0	0	0	0	8	protein_coding	CRH
8990	ENSG00000147573	0.0102563	0.0562979	0	0.0196936	0	0	0	0	0	0	0.0170732	0	0	0	0	0	0	0.015602	0	0	0	0	0.0108855	0	8	protein_coding	TRIM55
8991	ENSG00000147576	0.0326829	0.0717599	0.0113858	0.0224128	0.0452655	0.0489976	0.0359259	0.0431316	0.0765362	0.0139198	0.031089	0.0527604	0.0709546	0.0102009	0.0097643	0.0156644	0.0421146	0.03788	0.00521609	0.0299745	0.0349237	0.0109113	0.0644202	0.00986673	8	protein_coding	ADHFE1
8992	ENSG00000147586	2.5652	1.80423	2.18412	2.78835	1.72219	2.14031	2.35137	1.96232	1.86255	2.90354	1.42821	2.01982	1.55052	2.31779	2.82779	1.34927	2.85306	1.9048	2.32177	1.86455	2.2486	2.4792	2.12267	2.06729	8	protein_coding	MRPS28
8993	ENSG00000147588	0	0.0240374	0	0	0	0	0	0	0	0	0	0	0	0	0	0	0	0	0	0	0	0	0	0	8	protein_coding	PMP2
8994	ENSG00000147592	12.2733	7.43759	8.03115	11.7832	6.91269	8.20414	13.5271	8.64925	9.48723	13.8233	8.136	10.1501	9.57457	8.94727	8.76111	10.0883	8.92107	9.01981	13.355	7.42763	11.0077	15.7562	8.29335	10.1239	8	protein_coding	LACTB2
8995	ENSG00000147596	0	0.0213001	0	0	0.0179145	0	0.00710913	0	0	0	0	0	0	0	0	0	0	0	0	0	0	0	0.0137283	0.00683361	8	protein_coding	PRDM14
8996	ENSG00000147601	7.63604	6.25777	6.39396	7.57675	5.75128	6.2762	7.21372	5.47308	5.44138	7.45163	5.30532	6.20005	7.42273	7.03609	6.84158	7.77476	6.55813	6.52469	8.29895	4.43134	5.93231	8.2745	4.88963	5.96246	8	protein_coding	TERF1
8997	ENSG00000147604	473.991	622.334	589.368	456.718	618.698	633.821	563.261	628.767	600.493	504.649	603.786	564.443	537.543	516.705	538.539	538.297	526.902	496.18	469.334	723.031	582.65	461.217	720.914	590.476	8	protein_coding	RPL7
8998	ENSG00000147606	0.0201497	0.221207	0.208832	0.0314358	0.233722	0.283543	0.113514	0.621577	0.492701	0.0800974	0.648482	0.464877	0.0102071	0.0330175	0.0316044	0.0126753	0.0113595	0.0204345	0.0393938	0.808496	0.129187	0.0529753	0.764539	0.1996	8	protein_coding	SLC26A7
8999	ENSG00000147613	0	0.0521823	0	0	0	0.00906947	0	0	0	0	0	0	0.0192628	0	0	0	0	0.0192819	0	0	0	0	0	0	8	protein_coding	PSKH2
9000	ENSG00000147614	0.0157474	0.0461007	0	0	0	0	0	0	0	0.00521648	0	0	0	0	0.00548877	0	0	0.0212933	0	0	0.005609	0	0.0111422	0	8	protein_coding	ATP6V0D2
9001	ENSG00000147642	0	0.0172861	0	0.00431918	0.0124616	0.00643798	0.00989044	0.00593709	0	0.0201188	0.00998529	0.0338917	0.00683685	0.00982911	0	0.00566005	0.00507245	0	0	0.0231057	0.00961452	0.0105136	0.0334235	0	8	protein_coding	SYBU
9002	ENSG00000147647	0.0413826	0.118119	0.0252289	0	0.0171943	0.063168	0.00909775	0.0491513	0.0180897	0.0205626	0.0413325	0.0311754	0.0167704	0.0361654	0.0216359	0.00347094	0.0326614	0	0.027739	0.100956	0.0265319	0.0531903	0.0966263	0.0174903	8	protein_coding	DPYS
9003	ENSG00000147649	106.661	90.8278	88.2695	105.478	87.9585	88.9902	195.223	126.63	90.3206	190.674	124.232	91.3861	115.272	94.6987	94.0088	114.23	94.2541	91.7318	145.292	97.4152	91.1941	143.532	98.6491	90.3217	8	protein_coding	MTDH
9004	ENSG00000147650	3.18518	1.84507	2.00195	3.11385	2.10164	2.0397	3.09267	2.03883	1.69716	2.94054	1.91178	1.76932	4.63995	2.36735	2.5685	4.83076	2.42883	2.378	3.23344	2.33639	1.75099	3.23654	2.17825	1.91072	8	protein_coding	LRP12
9005	ENSG00000147654	11.2973	8.75516	8.41035	10.636	8.61989	9.44292	12.6683	9.61834	8.53244	13.1124	9.54591	8.50967	11.1151	9.24187	9.49262	11.2468	9.36941	9.0585	11.0338	9.76587	8.08609	11.6208	8.90614	8.11822	8	protein_coding	EBAG9
9006	ENSG00000147655	0.00767916	0.0421516	0	0	0	0.0146522	0	0.0202684	0	0	0	0.00482088	0	0	0.00401487	0.00644086	0	0	0	0.00985991	0	0.00897297	0	0	8	protein_coding	RSPO2
9007	ENSG00000147669	92.2783	62.6603	59.8886	90.1804	59.4706	62.0293	80.9304	46.528	55.0593	80.1139	48.4726	52.534	63.6552	73.8313	75.1227	65.4238	72.4656	70.7513	75.4021	46.8813	66.003	75.315	48.347	72.0469	8	protein_coding	POLR2K
9008	ENSG00000147676	0	0.0252848	0	0	0	0	0	0	0.010068	0	0	0	0	0	0	0	0	0	0	0	0	0	0	0	8	protein_coding	MAL2
9009	ENSG00000147677	60.4025	80.9335	78.8137	60.6287	76.7456	79.3196	62.4737	84.4057	79.1112	60.6734	83.3323	77.1348	78.4694	71.9369	71.2409	81.2713	74.4613	71.0934	65.8067	101.242	83.5233	67.7041	98.7535	81.0802	8	protein_coding	EIF3H
9010	ENSG00000147679	18.351	19.2708	18.7476	18.3373	17.6703	18.7959	17.1031	12.5456	15.3762	16.1052	12.2225	14.9162	10.3932	17.4505	16.798	10.855	16.5832	16.4534	12.0823	14.1413	14.9479	13.0238	14.8118	15.5947	8	protein_coding	UTP23
9011	ENSG00000147684	24.6618	21.8317	22.474	27.3788	20.6036	21.1675	24.5541	18.5557	23.8225	25.4759	19.3875	22.0507	20.3698	22.8885	23.792	20.643	23.2508	24.9051	25.7633	19.5951	25.7564	24.5859	17.643	23.3707	8	protein_coding	NDUFB9
9012	ENSG00000147687	8.1281	9.09017	9.97108	7.79084	10.0666	9.66935	8.38574	10.2684	9.58371	7.97239	9.42398	9.8982	11.6487	7.474	7.08842	11.5824	8.12426	7.74669	7.68409	10.4236	8.0564	8.24177	10.7325	8.41714	8	protein_coding	TATDN1
9013	ENSG00000147689	0.00500233	0.0302041	0.00609934	0.00960517	0	0.00954469	0	0.00990236	0.0109334	0.00745683	0.00555142	0.00628081	0.00506802	0.00819689	0.00261536	0	0.00282008	0.00507305	0	0.00642291	0	0.00584514	0	0.00528558	8	protein_coding	FAM83A
9014	ENSG00000147697	0	0.0886779	0.0328302	0	0	0	0	0	0	0	0	0.0540911	0.0272791	0.0235309	0	0	0.00607173	0	0	0	0	0.0377544	0	0	8	protein_coding	GSDMC
9015	ENSG00000147724	0.0498638	0.0611067	0.0141393	0.0512126	0.0128485	0.0199136	0.0267684	0.00918212	0.0329491	0.0230482	0.0128691	0.0203839	0.0152731	0.0190017	0.0145508	0.00194526	0.0470694	0.0305764	0.0246146	0.0148894	0.0272608	0.017615	0.0123076	0.0306321	8	protein_coding	FAM135B
9016	ENSG00000147753	0	0	0	0	0	0	0	0	0	0	0	0	0	0	0	0	0	0	0	0	0	0	0	0	Y	lincRNA	TTTY7
9017	ENSG00000147761	0	0	0	0	0	0	0	0	0	0	0	0	0	0	0	0	0	0	0	0	0	0	0	0	Y	lincRNA	TTTY7B
9018	ENSG00000147789	3.04918	3.69449	3.97982	3.05118	4.79479	4.5194	3.38716	4.58092	4.44913	3.38707	4.39546	4.3487	3.28822	3.02082	3.01188	2.8857	2.95523	3.15142	3.39276	3.99588	3.07129	3.13257	3.98542	3.30128	8	protein_coding	ZNF7
9019	ENSG00000147799	0.0323238	0.056777	0.110355	0.0372397	0.107443	0.0955968	0.0497436	0.0767838	0.102441	0.0513964	0.0645694	0.0446435	0.0458476	0.0211865	0.0371795	0.0135557	0.0510234	0.0229465	0.0144446	0.0581045	0.0552638	0	0.10292	0.0546465	8	protein_coding	ARHGAP39
9020	ENSG00000147804	24.9508	17.7176	17.883	27.0076	16.487	16.6668	28.3203	8.76631	14.3025	28.1212	10.2111	13.7088	10.2125	19.5267	18.9175	10.2794	19.294	20.5376	17.0726	19.134	19.0803	17.4458	18.355	18.7743	8	protein_coding	SLC39A4
9021	ENSG00000147813	3.58691	3.62231	3.96057	3.35501	4.44902	4.17592	3.05724	4.12416	4.53675	3.07504	4.07745	4.43921	3.21291	3.43068	3.57897	2.5781	3.20533	3.74691	3.57153	3.9269	3.83283	3.41776	3.81783	3.71411	8	protein_coding	NAPRT
9022	ENSG00000147852	4.8589	6.37985	6.45254	4.52519	6.3054	6.3254	6.83249	7.55541	6.57642	6.77897	7.61147	6.57653	13.8528	4.72573	4.6933	14.1049	4.52276	4.53983	7.44872	6.13882	5.62951	9.76963	6.19301	5.8294	9	protein_coding	VLDLR
9023	ENSG00000147853	17.4669	16.9817	15.9387	17.2804	15.9129	16.3074	16.678	14.0232	14.2932	16.0729	14.0023	14.2091	16.5215	17.9221	17.9769	16.9885	16.9919	17.6638	20.7106	12.8789	16.627	20.7434	13.3876	17.1488	9	protein_coding	AK3
9024	ENSG00000147854	7.89595	10.1914	11.0667	7.04388	11.313	11.5266	7.68489	11.8771	11.4403	8.27583	12.0383	11.594	10.1896	9.01017	9.38072	9.75167	8.85604	9.96545	9.36216	9.57788	10.7879	8.88009	10.737	11.9886	9	protein_coding	UHRF2
9025	ENSG00000147862	0.024755	0.054353	0.0120735	0.0427797	0.0102856	0.0236169	0.0272113	0.0130676	0.0162318	0.0270611	0.0109889	0.0248654	0.017556	0.0324511	0.00517703	0.0114197	0.0223291	0.015063	0.0124451	0.006357	0.0158713	0.0289258	0.0052547	0.0183097	9	protein_coding	NFIB
9026	ENSG00000147869	0	0.0285521	0	0	0	0	0	0	0	0	0	0	0	0	0	0	0	0	0	0	0	0	0	0	9	protein_coding	CER1
9027	ENSG00000147872	5.79681	5.61014	5.03399	5.9799	5.2921	5.21614	5.79148	6.53902	6.05315	5.37793	6.42621	5.63232	7.62285	5.37209	5.5807	8.37699	5.75135	4.98718	6.02142	6.32217	4.95937	6.41774	5.915	4.87443	9	protein_coding	PLIN2
9028	ENSG00000147873	0	0.0351477	0	0	0	0	0	0	0	0	0	0	0	0	0	0	0.0360982	0	0	0	0	0	0	0	9	protein_coding	IFNA5
9029	ENSG00000147874	12.5232	6.97795	6.81019	12.658	6.69555	6.7899	10.3873	4.95515	6.01239	10.7033	5.01134	6.23999	9.41229	10.7385	10.3809	10.1763	10.6276	10.4801	12.78	5.80828	9.38234	13.4996	5.94486	9.19124	9	protein_coding	HAUS6
9030	ENSG00000147883	0	0.0427437	0	0	0	0	0	0	0	0	0	0	0	0	0	0	0	0	0	0	0	0	0	0	9	protein_coding	CDKN2B
9031	ENSG00000147885	0	0.0369444	0	0	0	0	0	0	0	0	0	0	0	0	0	0	0	0	0	0	0	0	0	0	9	protein_coding	IFNA16
9032	ENSG00000147889	0	0.0200339	0	0	0	0	0	0	0	0	0	0	0	0	0	0	0	0	0	0	0.0078	0	0	0	9	protein_coding	CDKN2A
9033	ENSG00000147894	1.82153	2.78041	2.95117	1.71525	3.3211	2.92804	2.07084	4.11292	3.53403	2.30366	4.2257	3.70003	2.25246	1.94079	1.78988	2.41936	1.86529	1.8245	2.09351	3.31278	2.0424	2.07594	3.36335	2.1725	9	protein_coding	C9orf72
9034	ENSG00000147896	0.0970167	0.0304305	0.253484	0.0798366	0.191953	0.251224	0.152347	0.292647	0.181753	0.151507	0.0769043	0.400239	0.168498	0.121122	0.0579691	0.116246	0.0468802	0.196777	0.0619342	0.142363	0.059239	0.0971678	0.235355	0.322175	9	protein_coding	IFNK
9035	ENSG00000147905	15.7959	17.9233	18.179	14.6636	17.0095	17.928	13.6391	15.5338	15.5451	13.8766	15.3424	15.435	25.1899	16.9011	17.4151	26.3083	17.0737	17.2434	17.5628	13.2179	14.3371	20.4228	13.8832	15.8288	9	protein_coding	ZCCHC7
9036	ENSG00000147912	1.91538	1.77011	1.73149	1.86419	1.64567	1.71421	2.18072	1.66544	1.98953	2.39307	1.70751	2.14026	1.01698	1.76139	1.89813	0.970094	1.61896	1.71534	2.76086	1.76245	2.48869	2.4505	1.76722	1.98764	9	protein_coding	FBXO10
9037	ENSG00000147955	85.8057	56.1198	58.2067	91.7045	51.6872	54.3358	94.0034	32.0932	49.4723	96.2616	35.252	49.1883	32.1095	69.7156	70.0195	33.7457	71.7446	69.2735	73.3781	49.1926	68.8009	70.4427	46.0004	66.512	9	protein_coding	SIGMAR1
9038	ENSG00000147996	0.867824	1.02369	1.00356	0.749615	1.16404	1.12327	1.06463	1.13542	1.02583	1.05023	0.85684	1.03342	0.694055	0.92493	0.919145	0.698684	0.989692	0.967093	1.03896	1.15897	1.05353	1.00242	1.21136	1.03914	9	protein_coding	CBWD5
9039	ENSG00000148019	5.68157	2.33568	2.49617	5.82454	2.23628	2.49807	4.12564	1.51499	2.31664	4.44851	1.54638	2.26917	3.18251	4.15657	4.12023	3.42495	3.80737	3.95697	3.72453	1.21254	3.47659	3.98561	1.2733	3.59359	9	protein_coding	CEP78
9040	ENSG00000148053	0	0.0349242	0	0.00148985	0	0	0	0.00409587	0	0	0.00172216	0	0	0	0	0.00130158	0	0	0	0	0	0	0.000823506	0	9	protein_coding	NTRK2
9041	ENSG00000148057	0.749057	1.66378	1.63549	0.769319	1.58028	1.41262	0.947846	2.89662	1.85611	0.978103	1.73989	2.40592	2.36492	1.08469	1.08381	1.99438	1.33559	1.26313	1.18713	1.74462	1.61944	1.46555	1.79338	1.63816	9	protein_coding	IDNK
9042	ENSG00000148082	0.0286431	0.0541552	0.0543271	0.0305549	0.0617095	0.0713518	0.0437295	0.0462004	0.0695602	0.0300464	0.0600425	0.0319677	0.0483654	0.0486734	0.0599016	0.0814156	0.028707	0.0403445	0.0551102	0.0674251	0.0476107	0.0743756	0.0422224	0.0588486	9	protein_coding	SHC3
9043	ENSG00000148090	2.95285	4.48614	4.90578	2.87525	5.20415	4.6462	3.60735	5.30973	4.46576	3.56033	4.96983	4.36645	4.82773	3.00405	3.6291	4.32541	3.25836	3.33522	4.00241	3.83634	3.64131	3.66294	3.47561	3.66717	9	protein_coding	AUH
9044	ENSG00000148110	38.0017	27.3539	25.9861	37.7808	26.0319	25.719	34.6086	22.7427	26.2474	36.0569	23.7642	25.5208	26.0656	34.1674	34.228	27.9886	33.7945	33.1823	37.1871	23.0978	32.205	37.0746	23.7643	31.2754	9	protein_coding	MFSD14B
9045	ENSG00000148120	0.853093	0.7347	0.862629	0.813379	0.886142	0.778791	0.919956	1.00936	0.893708	0.822938	0.940205	0.869825	0.63183	0.575224	0.55368	0.50457	0.568829	0.622015	0.69836	0.776193	0.689972	0.721838	0.947572	0.738214	9	protein_coding	C9orf3
9046	ENSG00000148123	0	0.0189102	0	0	0	0	0	0	0	0	0	0	0	0	0	0	0	0	0	0	0	0	0	0	9	protein_coding	PLPPR1
9047	ENSG00000148136	0	0.0362495	0	0	0	0	0	0	0	0	0	0	0	0	0	0	0	0	0	0	0.0352834	0	0	0	9	protein_coding	OR13C4
9048	ENSG00000148143	0.00257768	0.0452771	0.0157148	0.00742424	0.0071401	0.00245917	0	0	0	0.00256164	0	0.00161823	0.0287268	0.00563176	0.00269536	0.0475643	0.0058127	0	0.00287972	0.00992908	0	0	0	0.00272363	9	protein_coding	ZNF462
9049	ENSG00000148153	17.2216	16.1807	16.5077	17.8783	15.4856	16.5696	15.9108	15.491	15.1195	16.2128	15.1635	15.1554	13.5246	15.4336	15.6509	14.046	15.5912	15.2407	11.9803	13.7554	15.7761	12.5848	14.6725	16.6643	9	protein_coding	INIP
9050	ENSG00000148154	4.4849	3.91258	3.83626	4.44386	3.63209	3.85084	3.39073	3.13557	3.17271	3.62344	3.15729	2.98751	3.41999	5.03399	5.06197	3.74446	5.37715	5.62115	3.23574	4.07494	4.17413	2.66827	3.64813	4.07686	9	protein_coding	UGCG
9051	ENSG00000148156	0	0.0437462	0	0	0	0	0	0	0	0	0	0.0333551	0	0	0	0	0	0	0	0	0	0	0.0140976	0	9	protein_coding	ACTL7B
9052	ENSG00000148158	3.16734	5.08317	5.40106	3.42736	5.63225	5.35604	3.06611	6.87772	5.83258	2.91845	6.39396	6.17858	3.84077	3.98627	3.93267	3.82751	4.08972	3.63284	3.00946	6.33589	4.15443	3.00257	6.1642	4.14263	9	protein_coding	SNX30
9053	ENSG00000148175	64.7656	54.1894	55.2462	66.0215	52.428	54.8876	64.8977	40.2677	46.4383	65.1631	41.4504	46.7475	37.826	65.0674	62.7475	38.857	65.7653	62.0437	61.9781	57.3396	57.903	60.5062	56.7516	58.4725	9	protein_coding	STOM
9054	ENSG00000148180	3.47459	11.4891	11.0574	3.46802	10.8817	10.463	2.56305	11.3358	9.94967	2.63356	10.9203	9.3176	5.53531	6.09533	6.07887	4.95178	6.29278	6.3232	3.80644	6.42777	5.27578	3.69137	6.46533	5.26533	9	protein_coding	GSN
9055	ENSG00000148187	7.19945	7.00665	6.99332	7.58517	6.92689	7.47871	7.31764	6.09045	6.3524	7.39643	6.111	6.91749	7.04753	7.59899	7.33361	7.37439	6.96702	7.27511	7.90238	7.09789	7.58906	7.60313	7.42693	7.74168	9	protein_coding	MRRF
9056	ENSG00000148200	2.49063	1.98435	2.35266	2.67224	2.12867	2.12645	2.33551	1.93174	1.95109	2.57652	1.91242	2.13305	1.69196	2.09329	2.37939	1.51792	2.47812	2.51909	2.28693	2.14714	2.29168	2.24943	2.18676	2.21453	9	protein_coding	NR6A1
9057	ENSG00000148204	0.0373284	0.0792276	0.112269	0.0143351	0.113739	0.0664761	0.0109419	0.0821038	0.106063	0.0346231	0.132563	0.165602	0.0605098	0.0326223	0.0234196	0.0438326	0.0757584	0.0302849	0.0222413	0.0702959	0.0265918	0.0523411	0.0686715	0.0683662	9	protein_coding	CRB2
9058	ENSG00000148215	0	0	0	0	0	0.0156526	0	0	0	0	0	0	0	0	0	0	0	0	0	0	0	0	0	0	9	protein_coding	OR5C1
9059	ENSG00000148218	10.0006	16.1236	17.8343	10.7032	17.1882	17.2968	10.829	20.236	21.2792	11.3658	22.0593	18.9979	10.1094	11.3334	11.3987	9.56074	12.4126	12.0681	10.9599	19.041	15.3551	10.2776	19.9963	15.5923	9	protein_coding	ALAD
9060	ENSG00000148219	0.205837	0.129724	0.151051	0.215915	0.14518	0.158189	0.186456	0.0905475	0.0895612	0.174252	0.0867191	0.141187	0.0888225	0.0978548	0.129539	0.0895194	0.15687	0.0831121	0.151175	0.0783084	0.114047	0.169252	0.0606842	0.12687	9	protein_coding	ASTN2
9061	ENSG00000148225	1.1018	1.628	1.71833	1.1562	1.51266	1.67754	1.64417	1.85136	1.86912	1.48963	2.22509	1.7051	1.59652	0.822234	0.941102	1.55812	0.891987	0.808795	1.3132	1.73135	1.19787	1.48204	1.27816	1.14726	9	protein_coding	WDR31
9062	ENSG00000148229	43.1402	28.829	26.9071	46.0078	26.9163	27.6057	41.158	20.2265	26.8016	39.9112	20.7999	26.222	22.216	36.283	37.7627	22.9163	35.9299	34.1694	32.1234	19.8817	32.8844	30.231	20.1113	31.6773	9	protein_coding	POLE3
9063	ENSG00000148248	125.973	68.2591	66.3198	124.724	63.7682	64.9698	166.353	75.3749	61.4502	163.6	75.2657	60.2909	103.049	98.9215	102.843	102.463	101.386	96.7299	127.949	52.1475	83.7394	122.37	50.0152	77.068	9	protein_coding	SURF4
9064	ENSG00000148288	14.2794	9.38251	10.0194	14.725	9.89928	10.2022	11.811	5.28517	8.45771	12.2279	5.35332	7.48842	5.23256	8.29606	8.54743	5.20945	8.26216	8.63951	12.8444	7.90439	8.34106	12.9352	8.72973	8.97661	9	protein_coding	GBGT1
9065	ENSG00000148290	4.52194	7.27896	7.82187	4.52226	8.51198	7.43829	4.98049	8.016	8.0695	5.97392	8.43353	7.61524	5.33578	5.22404	4.67209	4.83877	4.53201	4.38569	4.40028	7.58018	5.27297	3.81608	7.17042	5.6786	9	protein_coding	SURF1
9066	ENSG00000148291	3.32299	3.01135	3.11524	4.52962	3.06096	1.91409	2.48109	2.81324	2.19258	3.28674	2.38312	2.22389	2.65201	2.41433	2.78631	3.01064	2.4919	3.14742	2.67921	2.81761	2.8976	2.67404	2.99448	2.36837	9	protein_coding	SURF2
9067	ENSG00000148296	3.65453	3.6858	4.01454	3.84962	4.23367	3.85471	3.76936	3.29488	3.39658	4.19524	3.24833	3.56791	1.73015	3.20499	3.51067	1.56699	3.64684	3.58496	3.20516	3.66618	3.82114	2.68986	3.24434	3.32735	9	protein_coding	SURF6
9068	ENSG00000148297	7.28754	4.6701	5.11487	7.4018	4.66793	4.70107	6.12098	3.82443	4.37401	6.22934	3.9515	4.12466	6.41712	5.96117	5.82496	6.2408	5.8987	6.27488	5.77135	3.46538	5.40801	6.57053	3.76747	5.17659	9	protein_coding	MED22
9069	ENSG00000148300	10.3169	8.28056	8.75408	10.688	8.7481	8.38298	10.3787	6.37945	7.16947	11.3059	6.4085	7.53453	6.72502	8.96814	9.0823	6.98554	9.62545	9.08023	9.59712	7.88081	9.07769	9.73875	7.77796	9.10209	9	protein_coding	REXO4
9070	ENSG00000148303	290.24	368.624	352.901	307.797	347.799	344.646	319.682	320.309	329.39	308.268	315.592	322.017	265.663	342.373	344.3	272.802	356.71	341.912	302.764	455.258	400.292	288.959	435.203	373.467	9	protein_coding	RPL7A
9071	ENSG00000148308	22.2175	14.3225	13.2419	23.4164	12.7506	14.2552	18.1267	11.1105	13.0076	17.3146	11.1346	13.3376	16.7025	19.8979	19.0831	18.1662	19.1138	19.8595	23.9167	11.7699	19.2191	22.7947	10.518	17.7309	9	protein_coding	GTF3C5
9072	ENSG00000148331	4.62168	4.02674	4.76826	4.90973	4.31782	4.20048	4.1296	3.98796	4.1504	4.62011	3.78605	4.1633	3.96547	3.86873	4.09277	3.73592	3.89667	4.37501	3.68912	4.14777	3.64546	3.13956	3.70429	3.92982	9	protein_coding	ASB6
9073	ENSG00000148334	18.8205	12.414	12.3297	19.2919	13.1051	13.1391	17.0647	7.95209	11.636	15.6654	7.90451	11.2147	7.45324	12.8981	13.1887	7.95821	13.2949	12.6119	14.2476	11.4284	13.7443	12.7575	10.8428	12.1295	9	protein_coding	PTGES2
9074	ENSG00000148335	6.43157	3.99133	4.50932	7.29152	4.68862	4.26476	6.34156	3.57958	4.21831	6.52635	3.60061	4.67622	3.05456	5.02583	5.3998	3.7713	5.96364	5.58089	6.17706	3.58987	5.23382	5.52211	3.89193	4.83915	9	protein_coding	NTMT1
9075	ENSG00000148337	23.7122	23.4769	24.937	23.5897	23.6882	23.4821	19.7369	23.5406	24.3826	22.1659	25.5378	24.2435	29.0115	18.731	18.1868	28.871	18.515	19.5175	21.599	24.8094	20.7918	21.7276	24.7495	20.9392	9	protein_coding	CIZ1
9076	ENSG00000148339	2.6984	1.46185	1.39724	3.08235	1.54278	1.78341	2.89929	1.0265	1.21734	2.85975	1.0728	1.27805	2.03011	1.68543	1.784	1.8874	1.95613	1.88279	2.44958	1.45904	1.47077	2.29651	1.19585	1.42729	9	protein_coding	SLC25A25
9077	ENSG00000148341	2.4996	2.83829	3.23718	2.59123	3.41695	3.24962	2.31432	2.91927	3.55011	2.47253	3.23201	3.24324	3.0281	3.04974	2.64523	2.93475	2.65099	3.23098	3.14997	3.59946	3.40933	2.82862	3.51919	3.44229	9	protein_coding	SH3GLB2
9078	ENSG00000148343	2.00319	2.23217	2.52197	2.07003	2.65286	2.93241	1.69487	2.73294	2.75356	2.04305	2.86579	2.46479	2.54004	2.07875	1.93735	2.31732	1.80632	2.24254	1.98864	2.84568	2.23965	1.6962	2.9749	2.63319	9	protein_coding	MIGA2
9079	ENSG00000148344	0	0.0274452	0	0	0	0.0159003	0	0	0	0	0.018496	0	0	0	0	0.013979	0	0	0	0	0	0.0194746	0	0	9	protein_coding	PTGES
9080	ENSG00000148346	0	0.0651266	0	0	0	0	0.0217367	0.104386	0.0216102	0.0393031	0.0438903	0	0	0	0	0	0	0.0200541	0	0	0	0	0	0	9	protein_coding	LCN2
9081	ENSG00000148356	2.24782	3.03197	3.23066	2.56465	3.46412	3.0734	2.49871	2.65594	3.1329	2.24103	3.16137	2.73595	2.59638	2.04826	1.90382	2.29824	2.10998	2.04833	1.71862	2.49576	2.31297	1.61568	2.9197	2.53191	9	protein_coding	LRSAM1
9082	ENSG00000148357	0	0.0229988	0	0	0	0.00148048	0.0017058	0	0.00339175	0	0	0.000974214	0	0	0	0	0	0	0.00173366	0	0	0	0.00164701	0	9	protein_coding	HMCN2
9083	ENSG00000148358	5.88151	7.31281	7.07436	6.17613	7.35566	6.92894	5.67074	8.54212	7.81237	5.37074	8.15793	7.56919	8.12891	5.95854	5.63482	7.54899	5.9375	5.66836	5.90435	6.86141	5.4793	5.86643	6.78359	5.62268	9	protein_coding	GPR107
9084	ENSG00000148362	15.0602	7.96847	9.00526	14.7917	7.89183	8.2259	11.7266	4.86576	7.71754	12.83	7.04189	7.15442	7.8573	9.59586	11.3485	8.67637	10.0605	11.4636	11.0014	6.42588	9.96684	10.7638	7.12716	10.4173	9	protein_coding	PAXX
9085	ENSG00000148377	0.0348783	0.140397	0.0708785	0.0669711	0.016102	0.144191	0.115017	0.168772	0.19058	0.0346613	0.0903158	0.0437923	0.0353363	0.0635023	0.145883	0.029254	0	0.0471618	0.233791	0.0597109	0.0372695	0.0135849	0.111053	0.0368532	10	protein_coding	IDI2
9086	ENSG00000148384	3.33282	2.46149	2.95354	3.17169	3.15595	3.03095	2.88746	2.24896	2.90525	2.90322	2.49099	2.76936	2.78957	2.77648	3.02422	2.64224	2.66805	3.13058	2.77688	2.32876	3.03584	2.57727	2.33837	3.1434	9	protein_coding	INPP5E
9087	ENSG00000148386	0	0	0	0	0	0	0	0	0	0	0	0	0	0	0	0	0	0	0	0.0183591	0	0	0	0	9	protein_coding	LCN9
9088	ENSG00000148396	32.2254	32.658	32.7144	32.7893	33.5029	32.7083	35.4177	33.5645	31.8744	34.3593	32.4914	34.3698	36.9734	29.7424	30.5116	35.5049	30.3355	31.1373	34.7716	30.5695	30.024	36.3722	30.8097	30.9238	9	protein_coding	SEC16A
9089	ENSG00000148399	3.72489	2.93806	3.60327	3.81004	3.43765	3.8231	3.6831	2.48349	3.43016	3.44909	2.98179	2.85046	1.89584	3.3787	3.01627	1.84196	3.20461	3.30132	2.80053	2.89228	3.18044	3.06117	3.03529	3.21579	9	protein_coding	DPH7
9090	ENSG00000148400	18.6258	14.4119	15.2102	18.7138	14.6728	14.3326	12.8588	12.3214	11.9187	12.4333	12.4126	12.7378	23.5768	14.6319	14.7078	20.4317	14.2883	15.1091	15.9503	10.2089	11.1448	15.585	9.7767	10.5988	9	protein_coding	NOTCH1
9091	ENSG00000148408	0	0.0455674	0	0	0	0	0	0	0	0	0.00177167	0.00200444	0.00646958	0	0	0	0	0	0.00535048	0.00204979	0.00341176	0	0	0	9	protein_coding	CACNA1B
9092	ENSG00000148411	27.0232	21.7683	21.2575	26.3795	20.7084	21.2349	19.2821	20.4955	20.0917	19.4376	20.6535	20.8227	29.0627	24.2816	24.0465	28.0164	24.8617	23.5305	18.7306	16.8522	18.6482	17.443	15.8157	17.044	9	protein_coding	NACC2
9093	ENSG00000148426	2.05316	1.38744	1.39371	2.06642	1.37401	1.3662	1.83491	0.808313	1.0936	1.67175	0.890351	1.31061	2.27678	1.91306	2.07473	2.39861	2.55326	2.27466	2.77563	1.35688	1.75606	2.75693	1.29556	1.47666	10	protein_coding	PROSER2
9094	ENSG00000148429	1.93911	1.6488	1.62371	1.86808	1.70106	1.75549	2.0667	2.16263	1.75802	1.88503	1.99145	1.65805	2.53264	1.86916	1.88222	2.68736	1.77994	1.88077	2.18124	1.7927	1.83905	2.34121	1.77821	1.88786	10	protein_coding	USP6NL
9095	ENSG00000148444	4.7109	6.20188	6.95205	4.82919	7.32279	6.75738	4.97414	7.66907	7.4126	5.52893	8.10896	6.51895	4.19849	5.06298	5.2049	4.61045	4.99471	5.00454	3.10773	5.53498	5.61922	3.32837	5.88459	5.50612	10	protein_coding	COMMD3
9096	ENSG00000148450	3.14149	5.91704	5.87707	3.2526	5.51331	5.5093	4.41808	4.77583	5.77235	4.17026	5.35766	5.20117	7.20799	3.81872	3.71969	7.03935	4.25394	4.31034	3.58702	4.89374	4.32773	3.97668	4.82969	4.32821	10	protein_coding	MSRB2
9097	ENSG00000148459	20.9884	11.1081	12.5344	21.2753	11.8536	12.452	19.9261	6.54862	10.6161	19.8378	5.91947	10.2589	8.3926	15.8827	16.8508	9.38151	17.1857	16.6051	20.2154	9.18353	15.8641	20.105	8.19154	14.6194	10	protein_coding	PDSS1
9098	ENSG00000148468	0.00798982	0.0219284	0	0	0.0110658	0	0.0351304	0.0632649	0.0523891	0.0238204	0.0133003	0.0300955	0.0161895	0.00872815	0	0.0134028	0.00900858	0	0.00892604	0.0205176	0.0085376	0.00933597	0.0254398	0	10	protein_coding	FAM171A1
9099	ENSG00000148481	6.23273	4.65199	4.84678	5.19835	5.29694	4.53971	6.3421	5.26115	5.2677	6.26683	5.34934	5.2478	5.05948	4.58269	4.50762	5.09172	4.9736	5.13495	5.82483	5.51519	5.28267	5.4114	5.86958	5.16249	10	protein_coding	MINDY3
9100	ENSG00000148482	0	0.0741256	0	0	0	0	0	0	0	0	0	0	0	0	0	0	0	0	0	0	0	0	0	0	10	protein_coding	SLC39A12
