## Extended data table 2 for "Mannose metabolism inhibition sensitizes acute myeloid leukemia cells to cytarabine and FLT3 inhibitor therapy by modulating fatty acid metabolism to drive ferroptotic cell death" (part 3 of 3)

### Sheet: Gene_expression_FPKM (continued)
	ensembl_gene_id	A9_1.1	B9_1.2	C9_1.3	D9_2.1	E9_2.2	F9_2.3	G9_3.1	H9_3.2	A10_3.3	B10_4.1	C10_4.2	D10_4.3	E10_11.1	F10_11.2	G10_11.3	H10_12.1	A11_12.2	B11_12.3	C11_13.1	D11_13.2	E11_13.3	F11_14.1	G11_14.2	H11_14.3	chromosome_name	gene_biotype	external_gene_name
9101	ENSG00000148483	0.0115665	0.0222214	0.0141031	0.00555233	0.00800974	0.0331042	0.00317855	0.0152643	0.00632012	0.00574729	0.0320904	0.0145226	0.0175776	0.00631769	0.0181419	0.00485068	0	0.00586502	0.00323046	0.00742561	0	0.0202729	0	0.033609	10	protein_coding	TMEM236
9102	ENSG00000148484	32.2255	24.2364	23.8891	31.9558	20.8853	23.0831	29.4847	17.0251	20.8262	29.0541	16.7351	21.0544	25.7355	24.7223	25.6865	27.7152	25.8524	25.2181	26.6474	17.7358	26.1968	26.4968	16.8451	24.6534	10	protein_coding	RSU1
9103	ENSG00000148488	0	0.0321687	0.0142914	0	0	0	0	0.0154682	0	0	0.0390226	0.0294331	0	0	0	0	0	0	0	0.0752477	0.0250491	0	0.0248799	0	10	protein_coding	ST8SIA6
9104	ENSG00000148498	0.00970359	0.0452743	0	0.00931611	0	0	0.0106664	0.0128058	0.00530219	0.0337513	0	0.00913769	0	0	0	0	0.00547043	0.00492038	0.0298117	0	0.0207377	0.00566924	0.00514941	0.0153796	10	protein_coding	PARD3
9105	ENSG00000148513	0	0.0760914	0	0	0	0	0	0	0	0	0	0	0	0	0	0.00528497	0	0	0	0	0	0	0	0.00665783	10	protein_coding	ANKRD30A
9106	ENSG00000148516	3.8559	3.11214	3.25163	3.87904	3.1597	3.3545	1.89739	1.62229	2.4273	1.93502	1.64598	2.23377	4.65971	3.93287	3.76263	4.67269	3.56495	3.83631	2.50382	1.70972	3.06043	3.04141	1.64589	2.92395	10	protein_coding	ZEB1
9107	ENSG00000148541	0	0.0205484	0	0	0	0.00446423	0	0	0	0	0	0	0	0	0	0	0	0	0	0	0	0	0	0	10	protein_coding	FAM13C
9108	ENSG00000148572	12.0515	13.9146	13.5695	12.5677	12.7198	13.1863	12.626	13.8532	12.8069	13.8019	13.0884	13.7958	12.8244	10.7228	11.663	12.7292	12.5292	10.8985	11.8944	13.4676	11.9452	11.5375	14.3168	11.6361	10	protein_coding	NRBF2
9109	ENSG00000148584	0	0.0523812	0	0	0	0	0	0	0	0.00163507	0.00365181	0.00206581	0	0	0	0	0	0.00333713	0	0.00422509	0	0	0.0052387	0	10	protein_coding	A1CF
9110	ENSG00000148600	0.00827977	0.0454484	0	0.00397457	0.00573369	0	0	0	0	0.00411413	0	0	0.00419425	0.0090449	0.00865778	0	0	0.00839682	0	0.00531554	0.00442371	0.00483738	0.00439383	0	10	protein_coding	CDHR1
9111	ENSG00000148602	0	0.0467111	0	0	0	0	0	0	0	0	0	0	0	0	0	0	0	0	0	0	0	0	0	0	10	protein_coding	LRIT1
9112	ENSG00000148604	0	0.0570572	0	0	0	0	0	0	0	0	0	0	0	0	0	0	0	0	0	0	0	0	0	0	10	protein_coding	RGR
9113	ENSG00000148606	8.88599	6.3083	6.61747	8.99046	6.30441	6.36273	8.50754	5.3899	6.24284	8.32006	5.54911	6.64972	6.30995	6.97404	7.09428	6.02934	6.89843	7.23624	9.272	5.70132	6.73469	8.98974	5.87867	6.90097	10	protein_coding	POLR3A
9114	ENSG00000148634	3.79069	3.84626	3.8318	3.39524	3.96171	3.71819	3.1421	3.84864	3.61523	3.2499	3.29284	3.6366	3.60107	2.99192	3.10678	3.27392	2.98575	3.25176	3.00852	3.23626	3.11091	2.96611	3.54598	3.22787	10	protein_coding	HERC4
9115	ENSG00000148655	1.31023	2.94554	2.8486	1.20242	2.87209	2.75964	1.19402	3.4614	3.18221	1.18719	3.33042	3.1904	1.74714	1.39448	1.33731	1.72721	1.56148	1.41913	1.12742	3.27495	1.64971	1.03004	3.28735	1.95193	10	protein_coding	LRMDA
9116	ENSG00000148660	5.42975	5.1678	5.07761	5.45009	5.37383	5.63587	5.23334	5.54491	5.47284	5.14123	5.66628	4.91852	5.33106	4.55682	5.3438	5.57838	4.93182	5.16856	4.84498	5.25122	5.22679	5.2581	5.32257	5.2866	10	protein_coding	CAMK2G
9117	ENSG00000148671	0	0	0	0	0	0	0	0	0	0	0	0	0	0	0	0	0	0	0	0	0	0	0	0	10	protein_coding	ADIRF
9118	ENSG00000148672	47.0674	53.1896	51.006	46.5069	51.0221	51.2001	45.0452	42.4606	46.9274	43.089	43.6137	45.5331	49.232	53.8005	51.8171	51.3663	52.4866	52.0311	45.6705	44.2458	48.735	46.2413	43.2117	47.2228	10	protein_coding	GLUD1
9119	ENSG00000148677	0.0159675	0.0876472	0.0194692	0.0306598	0.0221148	0.0228501	0	0.0105362	0.0610743	0	0	0.0300727	0.0323544	0.0261646	0.033393	0.020089	0	0	0	0.0615061	0.00853113	0	0.0593145	0	10	protein_coding	ANKRD1
9120	ENSG00000148680	0.272499	0.210516	0.123058	0.31491	0.13978	0.154056	0.0721108	0.0266382	0.0551471	0.0702083	0.0560018	0.0253439	0.449903	0.374856	0.390472	0.516369	0.318623	0.25588	0.0451006	0.038876	0.0862758	0.106137	0.0428465	0.0639841	10	protein_coding	HTR7
9121	ENSG00000148688	3.55183	2.68401	2.50902	3.50128	2.62422	2.69851	2.62772	1.9314	2.41205	2.53426	1.83896	2.12747	2.66961	2.84512	2.78371	2.84237	2.90208	2.98563	2.56442	2.02301	2.86283	2.80122	2.24164	2.74116	10	protein_coding	RPP30
9122	ENSG00000148690	1.0964	0.952271	1.08367	0.870045	1.09924	1.20151	1.08574	1.40595	1.27665	0.998947	1.21245	1.43753	1.40767	0.76527	0.661497	1.3672	0.842369	0.860004	1.35279	0.899475	0.856389	1.34235	0.900034	1.15234	10	protein_coding	FRA10AC1
9123	ENSG00000148700	4.51942	6.93709	6.29691	4.0769	6.83811	6.96638	4.45807	9.68119	8.68476	4.4481	9.63428	8.47077	7.21689	4.97664	5.15009	7.26523	5.03032	5.0316	5.29726	7.64825	6.72898	5.31756	8.32941	6.88862	10	protein_coding	ADD3
9124	ENSG00000148702	0	0.0332015	0	0.00829585	0	0	0	0	0	0	0	0	0	0	0	0	0	0.00876305	0	0	0	0	0	0	10	protein_coding	HABP2
9125	ENSG00000148704	0	0.0329646	0	0	0	0	0	0	0	0	0	0	0	0	0	0	0	0	0	0	0	0	0	0	10	protein_coding	VAX1
9126	ENSG00000148719	12.5918	12.9146	13.0069	13.0745	13.2249	13.1576	12.2425	13.0702	13.2533	12.6941	14.0578	13.8469	16.5996	13.0343	12.0816	16.6419	13.4941	13.1102	13.308	14.1422	13.2997	13.3014	14.0143	12.0547	10	protein_coding	DNAJB12
9127	ENSG00000148730	67.6584	58.9079	55.9069	66.5808	56.2037	56.7877	59.2418	58.4588	57.5243	58.1221	55.9731	56.6462	52.9189	61.1744	62.0029	52.1317	59.4306	58.8645	53.9972	48.7	54.9951	52.7526	48.2391	55.4804	10	protein_coding	EIF4EBP2
9128	ENSG00000148734	0	0.0447196	0	0	0	0	0.0116809	0	0.00774199	0	0	0	0	0	0	0	0.00199691	0.00359225	0	0	0	0	0	0.00748549	10	protein_coding	NPFFR1
9129	ENSG00000148735	0.0116993	0.0513747	0	0	0	0.00837104	0	0.00771976	0	0.00871988	0.00649173	0	0	0	0.0061167	0.00490635	0	0	0	0	0	0	0	0	10	protein_coding	PLEKHS1
9130	ENSG00000148737	0.309617	0.329604	0.220218	0.209429	0.259889	0.304333	0.371279	0.253828	0.302473	0.410255	0.231672	0.214989	1.49475	0.433035	0.490534	1.59552	0.47075	0.43531	1.00625	0.349356	0.511305	0.909938	0.32861	0.438677	10	protein_coding	TCF7L2
9131	ENSG00000148773	59.1875	20.4753	23.2164	51.4266	23.6528	23.6771	31.9091	15.7226	20.6492	36.5071	15.6517	24.7777	41.9726	48.3512	51.1245	37.9599	45.4062	52.9328	51.0394	2.03707	39.266	52.5141	2.39352	41.222	10	protein_coding	MKI67
9132	ENSG00000148795	0.00917264	0.0201398	0	0	0	0	0	0	0	0.0182312	0.0101795	0.00575847	0	0	0	0	0	0	0.0102475	0	0	0	0	0	10	protein_coding	CYP17A1
9133	ENSG00000148798	0	0.0214737	0	0	0	0	0	0	0	0.00971934	0	0	0	0	0	0	0	0	0	0	0	0	0	0	10	protein_coding	INA
9134	ENSG00000148803	7.51847	6.59233	6.70666	8.61228	6.71476	6.71497	9.68474	4.51448	5.75552	9.39161	4.43817	4.92858	4.17637	6.61362	7.52718	4.33479	7.3117	7.16303	6.1037	8.73722	8.46785	4.60109	8.05803	7.47612	10	protein_coding	FUOM
9135	ENSG00000148814	0.613819	1.06068	1.19554	0.612269	1.33151	1.35372	0.800908	2.02409	1.56288	0.809638	1.86312	1.51537	0.97724	0.775042	0.841898	0.874556	0.879038	0.903833	0.778365	1.70933	1.08863	0.817837	1.74121	1.25504	10	protein_coding	LRRC27
9136	ENSG00000148824	0.980016	1.23684	1.6889	0.855685	1.82222	1.65274	1.25539	1.82288	1.85526	1.26916	1.83263	1.71493	1.12188	1.04107	1.24665	0.802567	1.17458	1.13865	1.51727	1.89244	1.55844	1.21276	2.30959	2.08325	10	protein_coding	MTG1
9137	ENSG00000148826	0.035439	0.317729	0.367291	0.0567064	0.507186	0.293017	0.194777	0.350766	0.426016	0.123265	0.445729	0.482043	0.0837768	0.141951	0.234694	0.0743106	0.0532769	0.19767	0.0527888	0.379192	0.290326	0.0897213	0.601806	0.19971	10	protein_coding	NKX6-2
9138	ENSG00000148832	0.319189	0.365647	0.414569	0.419695	0.403632	0.410432	0.373743	0.247246	0.409484	0.482702	0.27722	0.426903	0.506161	0.303205	0.261205	0.320098	0.352064	0.218147	0.248063	0.436562	0.40039	0.24324	0.463966	0.381254	10	protein_coding	PAOX
9139	ENSG00000148834	19.7055	17.6941	17.2141	19.6452	16.357	17.0434	18.7233	13.1198	16.1025	18.8493	13.9465	14.9694	19.3963	19.3013	18.8562	20.8224	18.9733	19.8798	21.1063	12.3448	16.8831	21.3987	12.7925	17.7607	10	protein_coding	GSTO1
9140	ENSG00000148835	8.07882	4.3735	4.54503	7.59376	4.15154	4.40949	6.34013	3.68786	4.12115	5.90491	3.51971	4.1157	4.57493	6.26913	6.23842	4.29029	6.48691	6.47205	7.18365	3.48873	5.56915	6.60402	3.2789	6.28343	10	protein_coding	TAF5
9141	ENSG00000148840	31.4235	21.4605	23.2536	33.0507	22.0729	23.3435	29.0134	12.1001	18.7114	31.0039	13.2506	18.9364	15.4348	28.7486	28.2582	13.7935	28.7925	28.3502	27.3095	18.6359	25.2817	25.1136	17.5339	25.3253	10	protein_coding	PPRC1
9142	ENSG00000148841	5.00326	4.66102	4.5866	5.42865	4.53044	4.62206	4.47134	3.88433	3.67202	4.21068	4.13121	4.31153	15.3124	5.66953	5.32019	15.6206	5.49191	5.72337	6.54253	3.91299	4.25383	9.00647	3.87723	4.36686	10	protein_coding	ITPRIP
9143	ENSG00000148842	0.588478	0.953125	0.899275	0.474843	0.98394	1.0619	0.770286	1.72822	1.17727	0.723327	1.68424	1.34286	0.97766	0.574132	0.612309	0.859712	0.664605	0.725384	0.72015	1.24649	0.683639	0.648043	1.29846	0.825317	10	protein_coding	CNNM2
9144	ENSG00000148843	24.359	19.2043	19.8374	24.6599	19.1865	19.2555	22.5168	11.8609	16.3571	22.6312	12.3448	16.0074	13.3673	19.9265	19.2934	13.0136	19.2638	19.4932	17.3981	16.5785	17.8626	18.8903	15.4879	16.8447	10	protein_coding	PDCD11
9145	ENSG00000148848	0.00480726	0.052775	0.023446	0.00769217	0.00887733	0.0137587	0.0158528	0.0232618	0.0192629	0.00955472	0.0160048	0.052311	0.00324693	0.007002	0.0167558	0.00806413	0.00722696	0.0113755	0.00358038	0.0123449	0.023972	0.0112344	0.00850358	0.0135452	10	protein_coding	ADAM12
9146	ENSG00000148908	10.916	12.732	14.187	10.7952	11.4657	12.2201	10.8339	12.6072	12.0259	9.07983	13.8229	12.977	10.9571	10.1051	10.5699	11.2198	13.062	11.0448	13.3794	13.2383	11.9476	10.9415	12.9786	12.6542	10	protein_coding	RGS10
9147	ENSG00000148925	8.0333	6.59571	6.26174	7.22207	5.84163	5.82237	6.57932	5.98983	5.54309	6.24919	5.20757	5.70447	8.32657	6.70643	6.73611	8.15599	6.44787	6.0792	5.60093	5.02671	5.33786	6.04303	4.88438	5.85621	11	protein_coding	BTBD10
9148	ENSG00000148926	0.0581305	0.165924	0.0425271	0.12278	0	0.0776411	0.102238	0.153429	0.0762321	0.173307	0.0903158	0.0145974	0.247354	0.0889032	0.0850982	0.107265	0	0.0825332	0.116896	0.104494	0.0496927	0.0543396	0.135732	0.0859909	11	protein_coding	ADM
9149	ENSG00000148935	0.0297269	0.081587	0.0543691	0.0998897	0.07205	0.0779906	0.0653532	0.0784612	0.064973	0.0480058	0.0577325	0.0839799	0.0790579	0.0893035	0.11268	0.0342833	0.0460863	0.0678312	0.0249077	0.0906511	0.0238238	0.0521031	0.0552133	0.0235576	11	protein_coding	GAS2
9150	ENSG00000148942	0	0.0229923	0	0	0	0	0	0	0	0	0	0	0	0	0	0	0	0	0	0	0	0	0	0	11	protein_coding	SLC5A12
9151	ENSG00000148943	45.1887	39.7967	39.3391	44.1058	38.458	39.0341	30.3785	23.3818	23.3695	29.4807	24.016	23.9299	46.9943	41.5924	41.1444	49.1723	40.8311	38.1885	24.2215	23.5929	25.0401	26.4956	22.8715	24.5788	11	protein_coding	LIN7C
9152	ENSG00000148948	0	0.012954	0	0	0	0.00562862	0	0	0	0	0	0	0	0	0	0	0	0	0	0.00378767	0	0	0.00313089	0	11	protein_coding	LRRC4C
9153	ENSG00000148950	1.19886	0.920404	1.00744	1.38041	0.953613	1.16306	0.845897	0.545196	0.588683	1.0143	0.629271	0.610241	1.21871	0.889322	1.03337	1.19578	1.00466	0.866676	0.633472	0.634449	0.796332	0.951253	0.588916	0.650491	11	protein_coding	IMMP1L
9154	ENSG00000148965	0	0	0	0	0	0	0	0	0	0	0	0	0	0	0	0	0	0	0	0	0.023223	0	0	0	11	protein_coding	SAA4
9155	ENSG00000148985	9.31862	8.47772	8.60572	9.6847	8.0678	8.00914	9.44401	8.36028	9.16987	9.97078	8.20364	7.75468	7.52739	7.66448	7.28838	7.54256	6.93544	7.07294	9.15475	7.42578	7.68916	9.50193	7.05622	8.14194	11	protein_coding	PGAP2
9156	ENSG00000149016	1.24247	1.26627	1.23649	1.15941	1.29194	1.34782	1.2296	1.1391	1.35358	1.30398	1.12112	1.33646	1.26663	1.07822	1.13325	1.03887	1.0954	0.997036	1.3232	1.44622	1.15394	1.36135	1.30225	1.29646	11	protein_coding	TUT1
9157	ENSG00000149021	0.0542951	0.119212	0.066202	0	0.225594	0.233095	0	0.0358266	0.0296676	0	0.0903823	0	0	0.0889687	0	0.0227699	0	0.082594	0.0909858	0.034857	0.116035	0.126886	0.0576256	0	11	protein_coding	SCGB1A1
9158	ENSG00000149043	0	0.0405611	0	0	0	0	0	0	0	0	0	0	0	0	0	0	0	0	0	0	0	0	0	0	11	protein_coding	SYT8
9159	ENSG00000149050	0.117869	0.152926	0.111055	0.102875	0.155827	0.122673	0.0647825	0.0565644	0.0761158	0.127785	0.219995	0.100905	0.0325684	0.0760865	0.0952392	0.03595	0.0966536	0.135836	0.23942	0.0619128	0.137401	0.150249	0.096668	0.073594	11	protein_coding	ZNF214
9160	ENSG00000149054	2.11158	1.71079	2.00362	2.27442	1.78657	1.98837	2.1766	1.48549	1.72097	2.18282	1.32213	1.61276	1.45118	2.26482	2.37695	1.64473	2.30362	2.27753	2.39572	1.88134	2.18319	2.36814	1.70917	2.24272	11	protein_coding	ZNF215
9161	ENSG00000149084	7.87978	8.44033	8.14784	7.97928	7.81442	8.08674	10.5008	7.65089	7.8953	10.415	7.98859	7.53983	9.97243	8.54628	8.41869	10.2155	9.18224	8.46341	10.0665	8.82855	8.42217	10.5311	9.03279	8.64971	11	protein_coding	HSD17B12
9162	ENSG00000149089	2.78281	2.31077	2.41487	2.69159	2.3617	2.27359	1.81584	1.23848	1.29087	1.70343	1.24517	1.37159	2.53742	2.83299	2.37123	2.51285	2.8439	2.77112	1.89841	1.25818	1.54374	1.35948	1.36364	1.54527	11	protein_coding	APIP
9163	ENSG00000149090	0	0.0449013	0	0	0	0	0	0	0	0	0	0	0.00828752	0	0	0	0	0	0	0	0	0	0.00868189	0	11	protein_coding	PAMR1
9164	ENSG00000149091	19.0325	22.4106	24.1475	19.4045	24.4833	23.9915	17.3821	27.9084	28.0088	17.4556	28.8265	25.8921	16.2136	16.6951	17.0312	15.7521	17.3669	18.1548	16.0836	24.0857	19.1619	15.2545	23.9807	20.0653	11	protein_coding	DGKZ
9165	ENSG00000149100	21.3579	20.9135	20.1025	20.793	20.2064	20.585	12.9789	11.0038	12.5362	13.3764	11.6493	12.1757	20.0738	19.2559	19.6084	20.6809	20.0617	19.3258	13.1814	12.7735	13.0828	12.8373	13.464	13.757	11	protein_coding	EIF3M
9166	ENSG00000149115	5.52962	5.50278	5.41106	6.32093	5.52499	5.33865	6.52773	3.59914	4.76044	6.37596	3.46808	4.67852	7.42935	5.94887	6.00393	6.66032	6.4141	6.36088	6.46151	7.44898	6.52983	6.17978	7.04868	5.78668	11	protein_coding	TNKS1BP1
9167	ENSG00000149124	0.0101476	0.0111403	0	0	0	0	0	0.0468714	0	0	0	0	0.00514045	0.0166281	0	0	0	0	0.00566835	0.0130294	0	0	0.0323103	0	11	protein_coding	GLYAT
9168	ENSG00000149131	0	0.0673981	0	0	0	0	0	0.0231486	0	0	0	0	0	0	0	0.00735613	0	0	0	0	0	0	0	0	11	protein_coding	SERPING1
9169	ENSG00000149133	0	0.0367098	0	0	0	0	0	0	0	0	0	0	0	0	0	0	0	0	0	0	0	0	0	0	11	protein_coding	OR5F1
9170	ENSG00000149136	63.4793	33.1655	32.8473	65.4739	31.5279	32.1494	48.1832	20.9038	30.8657	50.2337	22.3039	30.1036	46.7917	48.9136	48.0351	49.6737	47.9635	47.573	57.2416	22.0033	44.1529	56.1127	20.8055	42.2525	11	protein_coding	SSRP1
9171	ENSG00000149150	27.5603	29.7897	29.1753	28.7875	28.58	28.5337	32.1733	28.6732	28.3246	33.3859	28.9771	28.3808	38.1013	24.0867	23.4534	40.7655	24.2856	23.6447	32.9886	24.7496	25.2673	36.3226	24.7168	24.1532	11	protein_coding	SLC43A1
9172	ENSG00000149177	14.8916	18.75	18.0853	15.0129	19.0438	19.232	14.7119	23.6168	20.9658	14.0515	22.614	22.1908	13.6462	13.799	14.5462	13.3264	14.4571	14.206	12.8072	20.4491	16.0828	12.4243	20.984	16.3266	11	protein_coding	PTPRJ
9173	ENSG00000149179	0.878164	1.58863	1.49386	0.800036	1.45492	1.57198	1.02498	1.69164	1.70524	1.04865	1.67666	1.93548	1.54979	1.08825	1.16263	1.43549	1.10725	0.904943	1.33182	1.25182	0.930803	1.19714	1.52833	1.07505	11	protein_coding	C11orf49
9174	ENSG00000149182	15.314	17.2897	17.5916	16.5582	17.3604	17.376	16.7513	16.9895	18.2644	16.4259	17.9756	17.2769	15.5529	15.1717	14.969	15.4891	15.5237	15.655	15.6201	15.0488	16.1556	15.2206	15.443	16.1783	11	protein_coding	ARFGAP2
9175	ENSG00000149187	24.3392	19.7567	19.5449	22.5822	20.9049	20.1441	21.7361	20.9987	20.9175	22.3776	21.2786	21.5309	27.414	20.2109	20.2879	27.1495	19.4405	20.6683	26.5039	20.1393	20.2849	28.6025	20.9421	20.6094	11	protein_coding	CELF1
9176	ENSG00000149196	5.93015	4.73056	4.41496	5.46721	4.68868	4.73662	5.47783	4.05319	4.47689	4.89269	4.36176	4.05341	5.61029	4.47012	3.86348	6.16699	3.97844	3.93438	4.8243	3.49281	4.15539	4.74904	3.44597	4.00649	11	protein_coding	HIKESHI
9177	ENSG00000149201	0.0312938	0.0305377	0.0678337	0.0267059	0.0192629	0.0431239	0.00764419	0.0321209	0.0151994	0.0276436	0	0.00873148	0.0105682	0	0.0399941	0.0145819	0.0431248	0.0423149	0.0388452	0.0491097	0.0222928	0.0162517	0.0369037	0.0110219	11	protein_coding	CCDC81
9178	ENSG00000149212	1.8022	2.072	2.09174	1.81632	2.12762	1.92606	0.850886	2.45922	2.51495	0.822726	2.02987	2.9345	0.641929	1.29943	1.13287	0.654268	1.34624	1.17147	0.697836	1.57336	2.02476	0.60067	1.53686	1.9074	11	protein_coding	SESN3
9179	ENSG00000149218	7.95556	4.4594	4.35687	8.21719	4.29996	4.29981	7.0256	1.77058	3.26028	6.57946	1.459	2.92892	1.21242	5.69684	5.49532	1.37412	5.5302	5.29549	3.52498	1.88714	4.20367	2.71	1.98567	4.13178	11	protein_coding	ENDOD1
9180	ENSG00000149231	1.84893	1.35653	1.5289	1.73918	1.45606	1.56542	1.50674	1.65359	1.52789	1.65967	1.52929	1.50678	2.10343	1.5931	1.74153	2.15624	1.58049	1.78344	1.96975	1.29832	1.7202	2.16578	1.40154	1.83984	11	protein_coding	CCDC82
9181	ENSG00000149243	1.27565	1.51742	1.4675	1.55872	1.41948	1.53994	1.41945	1.13335	1.27076	1.53247	1.21393	1.31833	0.797033	1.07853	0.973378	0.743966	1.09551	1.04257	1.18002	1.26365	1.10187	0.93756	1.43374	1.22203	11	protein_coding	KLHL35
9182	ENSG00000149256	0	0.0403628	0.00235943	0	0	0.00369221	0.00212708	0.00255371	0.00422941	0	0.00322122	0	0.00392097	0	0	0.00324607	0	0	0	0	0	0.0022611	0.00308066	0	11	protein_coding	TENM4
9183	ENSG00000149257	19.8096	10.0935	9.86703	18.6563	9.71322	9.94258	16.3888	6.63609	8.68414	16.809	7.41455	8.7393	18.064	11.3024	11.4999	17.1806	11.4584	11.3599	14.3548	7.34148	11.1819	13.3651	7.54488	10.2862	11	protein_coding	SERPINH1
9184	ENSG00000149260	0.00513233	0.0732467	0.081352	0.0295643	0.035541	0.0489636	0.0564158	0.0948238	0.106566	0.0102008	0.108218	0.0515522	0.0389979	0.028033	0.0160999	0.030133	0.0520806	0.0598561	0.0229349	0.125207	0.0712946	0.0419793	0.147073	0.0813441	11	protein_coding	CAPN5
9185	ENSG00000149262	10.2488	11.5084	11.1833	10.379	11.8924	11.5073	10.4223	12.1969	11.7347	10.5005	12.8201	11.4605	9.75094	8.80046	9.25884	10.2412	8.71952	8.38094	9.60444	11.7132	9.71459	10.1276	11.9901	9.41368	11	protein_coding	INTS4
9186	ENSG00000149269	15.3032	13.2259	12.4446	15.4242	12.0929	13.3792	9.69432	10.7913	11.0387	10.4245	10.2689	11.574	10.78	12.9169	13.5836	11.4365	13.165	12.8791	10.5	9.72631	10.9918	11.1141	9.95122	11.1685	11	protein_coding	PAK1
9187	ENSG00000149273	179.876	235.163	222.581	192.219	220.163	222.821	196.032	204.283	210.36	192.466	214.349	205.259	206.222	208.815	210.983	199.489	208.684	199.524	186.329	256.231	227.131	185.48	247.795	227.316	11	protein_coding	RPS3
9188	ENSG00000149289	2.14913	1.72222	1.52628	2.06956	1.835	1.67965	1.92815	2.65814	1.87251	1.88051	2.38504	1.94317	4.97564	2.10088	1.92937	5.71588	2.11339	1.90914	2.31197	2.68431	1.53214	2.65559	2.55185	1.48239	11	protein_coding	ZC3H12C
9189	ENSG00000149292	0.297998	0.46455	0.512323	0.37765	0.470505	0.483306	0.29481	0.291018	0.400564	0.376104	0.271181	0.314294	0.211338	0.286472	0.255515	0.169962	0.272156	0.232703	0.216396	0.252532	0.273849	0.229816	0.28465	0.321169	11	protein_coding	TTC12
9190	ENSG00000149294	10.0007	13.7094	13.8712	9.6847	14.2391	14.0723	4.81199	6.3321	7.60369	4.72268	6.02139	8.06631	22.4947	12.738	13.3251	22.8054	13.0003	12.7247	7.48761	6.33434	8.39317	7.77785	6.21418	8.31776	11	protein_coding	NCAM1
9191	ENSG00000149295	0.00771101	0.0211632	0	0	0	0	0	0	0	0	0	0	0	0	0	0	0	0	0	0	0	0	0	0	11	protein_coding	DRD2
9192	ENSG00000149300	0	0	0	0	0	0	0	0	0	0	0	0	0	0	0	0	0	0.00890179	0	0	0	0	0	0	11	protein_coding	C11orf52
9193	ENSG00000149305	0	0.00749585	0	0	0	0	0	0	0	0	0	0	0	0	0	0	0	0	0	0	0	0	0	0.00721457	11	protein_coding	HTR3B
9194	ENSG00000149308	8.59828	6.97821	6.95516	8.39387	7.32809	7.43269	8.2435	8.00942	7.31549	8.02378	7.23803	7.49386	8.81318	8.81782	9.04785	8.70161	8.84102	8.94102	10.1166	7.06294	9.10262	10.0862	7.30725	9.01645	11	protein_coding	NPAT
9195	ENSG00000149311	5.51862	7.80152	8.33612	4.9806	9.07272	8.52268	6.43642	10.9561	8.94445	6.07968	9.60825	10.2202	6.96198	6.30939	6.37016	6.02291	6.07737	6.33991	6.70647	7.72221	6.86184	7.20238	9.05957	7.62995	11	protein_coding	ATM
9196	ENSG00000149313	11.19	9.25761	9.49997	10.4684	8.52229	9.38343	11.2947	8.9434	9.64839	11.7502	8.38566	10.0104	11.0729	9.25945	8.94063	11.5546	8.90867	9.19982	11.031	8.60621	9.7099	11.3703	8.71405	10.2603	11	protein_coding	AASDHPPT
9197	ENSG00000149328	0.0195328	0.0476522	0.010585	0.0041673	0	0	0.0882694	0.0229133	0.0687817	0.0388226	0.0289025	0.0326999	0	0.00474174	0	0.00364068	0.0122352	0.00440199	0.00969849	0.0724528	0.0510204	0.0278957	0.0161241	0.0366912	11	protein_coding	GLB1L2
9198	ENSG00000149346	4.46592	5.91806	5.39188	4.68714	6.05042	6.15058	3.91921	5.46971	5.55073	4.08744	6.10941	5.93427	5.98426	3.62639	3.65187	6.49947	3.52063	3.55167	3.71133	4.05923	3.57583	4.12349	3.6395	3.8959	20	protein_coding	SLX4IP
9199	ENSG00000149357	39.7499	36.1893	35.6863	42.4491	34.1867	35.1931	35.9106	31.7044	37.3363	35.3031	34.961	36.3338	26.7884	33.563	33.3933	25.6359	34.4233	34.6016	29.8635	35.2718	33.0187	27.5798	33.3208	34.8974	11	protein_coding	LAMTOR1
9200	ENSG00000149380	0.0236466	0.0475927	0.0480538	0.0189186	0	0.0601585	0.00866431	0.0416085	0.0430695	0.0117498	0.0349896	0.0296901	0.0159714	0.0172212	0.0659364	0.00991673	0.0399925	0.0559554	0.0528349	0.0607237	0.0210565	0.0230255	0.0376457	0.0291498	11	protein_coding	P4HA3
9201	ENSG00000149403	0	0.0622939	0	0	0	0	0	0	0	0	0	0	0	0	0	0	0	0	0	0.00539685	0	0	0	0	11	protein_coding	GRIK4
9202	ENSG00000149418	12.6435	11.428	10.4871	13.0035	9.9	11.3692	9.25075	6.65796	8.86351	9.48593	6.61865	8.64204	11.1573	13.919	13.9652	12.5666	14.444	13.7468	13.0416	5.75025	11.9928	12.953	4.47946	12.0354	11	protein_coding	ST14
9203	ENSG00000149428	32.8668	16.1956	16.1925	33.9655	15.3468	16.3665	134.37	60.9082	12.3496	133.451	63.742	12.3916	23.7863	20.0506	20.324	24.3511	19.8474	19.0804	51.1505	39.8695	19.8937	46.4426	39.9175	18.5822	11	protein_coding	HYOU1
9204	ENSG00000149435	0	0.0542467	0	0	0	0	0	0	0	0	0	0	0	0	0	0	0	0	0	0	0	0	0	0	20	protein_coding	GGTLC1
9205	ENSG00000149443	0	0.0705097	0	0	0	0	0	0	0	0	0	0	0	0	0	0	0	0	0	0	0	0	0	0	20	sense_overlapping	C20orf78
9206	ENSG00000149451	0	0.0237852	0	0	0	0	0	0	0	0	0	0	0	0	0	0	0	0	0	0	0	0	0	0	20	protein_coding	ADAM33
9207	ENSG00000149452	0	0.0325315	0.00451642	0	0	0	0	0	0	0	0	0	0	0	0	0	0	0	0	0.00475601	0	0	0	0	11	protein_coding	SLC22A8
9208	ENSG00000149474	9.1469	9.43775	9.16335	9.59523	9.13191	9.06322	8.3304	7.70572	8.76935	8.36606	7.86996	9.5573	4.86886	7.9174	7.88556	5.45856	7.79461	7.13526	6.00832	7.082	7.98681	6.37111	7.16364	7.70516	20	protein_coding	KAT14
9209	ENSG00000149476	2.57699	3.98245	3.62517	2.67172	3.53952	3.97587	2.53171	3.60844	3.68421	2.74237	3.48054	3.68669	2.61477	2.7027	2.27634	2.68755	2.8377	2.65478	2.64465	2.8949	2.83875	2.86368	2.8711	3.14151	11	protein_coding	TKFC
9210	ENSG00000149480	43.6212	28.9376	29.7522	45.3601	27.5186	27.6667	36.3998	19.5368	25.4678	35.8327	20.6345	24.1699	42.093	41.7726	41.3966	43.4039	42.3451	41.7754	36.8526	22.9256	36.9587	36.6274	23.008	34.7132	11	protein_coding	MTA2
9211	ENSG00000149483	5.4981	4.30083	4.40043	5.2905	4.67091	4.75142	5.11069	4.47372	4.5016	5.83986	4.5548	4.65948	3.29074	4.05396	4.06784	3.30884	3.97093	4.30366	4.85493	4.67542	4.5878	4.83941	4.95305	4.82847	11	protein_coding	TMEM138
9212	ENSG00000149485	21.9824	10.9108	10.7868	21.6191	9.72418	11.2484	20.0347	6.19621	8.5067	20.7482	7.07023	8.55765	14.8228	21.7866	22.2156	14.3972	20.9124	21.1309	24.4805	5.72115	14.7063	23.8019	6.19783	14.3478	11	protein_coding	FADS1
9213	ENSG00000149488	0.0183151	0.083778	0.0558292	0.0293063	0.0803265	0.0436827	0.0402649	0.048341	0.0266871	0.0637043	0.0406511	0.0459921	0.0309261	0.0500191	0.0446864	0.0358441	0.0103252	0.0123827	0.0238715	0.019597	0.0228326	0.0428019	0.0226784	0.025803	20	protein_coding	TMC2
9214	ENSG00000149489	0.164648	0.285034	0.293411	0.23711	0.394676	0.386654	0.167063	0.434571	0.346023	0.125864	0.231915	0.206728	0.301541	0.242123	0.172165	0.212458	0.0642606	0.224775	0.282986	0.317108	0.243604	0.16279	0.50408	0.220809	11	protein_coding	ROM1
9215	ENSG00000149499	9.96054	11.6268	12.7204	10.5575	13.0817	12.2839	8.3548	9.81406	11.3412	8.54292	10.38	10.6344	6.74408	8.30929	8.75112	6.56086	8.56652	9.26079	9.3497	10.7716	9.60399	8.85094	10.8373	9.70349	11	protein_coding	EML3
9216	ENSG00000149503	27.1526	12.7037	13.3342	27.7979	12.0054	12.0102	18.2878	8.35348	11.2524	18.6292	8.50641	12.1609	14.218	24.0203	23.8344	16.6117	23.2827	23.879	25.6186	4.62156	21.4275	23.811	4.58872	19.3258	11	protein_coding	INCENP
9217	ENSG00000149506	0.0518879	0.149529	0.0949004	0.112086	0.116779	0.0928169	0.121203	0.111274	0.141762	0.116022	0.107969	0.122155	0.0328558	0.113366	0.0406926	0.0707212	0.029252	0.0394661	0.086952	0.133246	0.0277227	0.0530514	0.144561	0.0959455	11	protein_coding	ZP1
9218	ENSG00000149507	0	0.0365744	0	0	0	0.00794594	0	0	0	0.00827706	0	0	0	0	0	0	0	0	0	0	0	0	0	0	11	protein_coding	OOSP2
9219	ENSG00000149516	51.1629	33.3412	32.2306	50.025	33.6857	35.3992	25.5416	21.289	38.6458	27.0487	23.1334	40.1209	7.73243	14.4176	12.941	9.2037	14.9233	14.4324	10.5992	17.4495	30.6152	10.6982	16.8731	30.6478	11	protein_coding	MS4A3
9220	ENSG00000149527	0	0.0756176	0.00714768	0.00562803	0.0142082	0.0209723	0.00966567	0.00967029	0.0160157	0.00582565	0.0178904	0.00368016	0.0222716	0.0192115	0.00306487	0.0172089	0.00495718	0.00594499	0.00818628	0.0150537	0.012528	0.00684978	0.0279977	0.0154851	1	protein_coding	PLCH2
9221	ENSG00000149531	2.32534	3.94317	3.56943	2.37202	2.07037	3.84264	6.02503	5.94571	5.26392	5.75656	6.35931	7.09056	2.35588	2.42682	1.7585	2.54245	2.57502	2.56877	4.73174	5.83811	4.01556	4.63366	4.91393	4.89208	20	unprocessed_pseudogene	FRG1BP
9222	ENSG00000149532	30.3668	21.8369	23.9054	31.5693	23.0065	22.4653	27.3174	20.7233	23.4312	28.7238	22.4377	23.1705	26.7691	29.3413	29.2351	25.8806	29.3602	29.9281	29.8369	21.1606	30.944	30.6291	21.0669	30.1005	11	protein_coding	CPSF7
9223	ENSG00000149534	0.0674147	0.101276	0.0778725	0.0272517	0.0737119	0.0541602	0.039002	0.0842846	0.112448	0.0352607	0.0393761	0.0846442	0	0.0232561	0.0222608	0.00595197	0.0080011	0.0143932	0.0475668	0	0.0227484	0.00829188	0.00753158	0.0224943	11	protein_coding	MS4A2
9224	ENSG00000149541	11.7067	8.89415	9.57685	12.1577	8.34568	8.56108	9.62801	7.47993	7.68746	9.68092	7.02667	8.54632	8.30035	8.57309	9.45818	7.50477	9.96377	9.74065	11.1302	8.38041	8.9283	10.5312	8.7782	8.91107	11	protein_coding	B3GAT3
9225	ENSG00000149547	56.7383	34.2325	34.003	57.5807	32.2335	35.1799	48.5004	26.2367	30.4082	48.0315	26.2668	29.2216	30.4176	42.461	42.7842	30.7874	39.2639	39.8779	37.8028	28.0867	36.4235	34.568	28.038	35.3456	11	protein_coding	EI24
9226	ENSG00000149548	5.29065	2.67571	2.42058	5.28382	2.63154	2.91906	3.85307	2.21351	2.71726	3.90993	2.38855	2.80931	3.46168	3.73255	3.52142	3.69838	3.66779	3.6279	4.09898	1.25346	3.51804	4.45948	1.32122	3.43375	11	protein_coding	CCDC15
9227	ENSG00000149554	11.362	3.86687	3.71606	10.3116	3.97744	4.37861	8.10647	1.57067	3.25427	8.46373	1.72454	3.60882	7.94753	9.86695	9.7142	8.17392	9.56733	9.66574	12.4808	0.931125	8.24847	12.8794	1.01003	8.44908	11	protein_coding	CHEK1
9228	ENSG00000149557	3.0722	2.67696	2.66533	2.87631	2.67548	2.60601	2.72323	2.20497	2.11666	2.44685	2.11185	2.00847	5.60189	2.60639	2.53736	5.5558	2.68058	2.7324	3.36025	2.48689	2.34306	3.13242	2.51788	2.30794	11	protein_coding	FEZ1
9229	ENSG00000149564	0.200204	0.374233	0.415644	0.155845	0.472125	0.459431	0.166539	0.928301	0.502623	0.301126	0.906733	0.441598	0.888079	0.307368	0.243292	0.798754	0.176924	0.389606	0.296202	0.743385	0.283312	0.265548	0.671911	0.337321	11	protein_coding	ESAM
9230	ENSG00000149571	0.167727	0.144676	0.181137	0.149527	0.235618	0.105153	0.129059	0.19289	0.136163	0.138109	0.175501	0.213602	0.177212	0.164904	0.222989	0.219059	0.11617	0.230847	0.198088	0.129215	0.166424	0.190386	0.180559	0.15697	11	protein_coding	KIRREL3
9231	ENSG00000149573	0.0332419	0.062039	0.0405318	0.0127658	0.0460396	0.044399	0.00730806	0.0350954	0.079921	0.013214	0.0442689	0.0417377	0.00673568	0.029051	0.0069519	0.0111526	0.0112441	0	0	0.042682	0.0284168	0	0.0670339	0.0210745	11	protein_coding	MPZL2
9232	ENSG00000149575	0	0.00595448	0	0	0	0	0	0	0	0	0	0	0	0	0	0	0	0	0	0	0	0	0	0	11	protein_coding	SCN2B
9233	ENSG00000149577	3.84491	5.85773	6.05732	4.06637	5.85646	5.94887	4.48518	6.63893	6.48092	4.58172	6.57169	6.48931	3.33361	3.60399	3.72324	3.15031	3.93408	3.74011	3.87272	6.77718	4.52402	3.41487	6.65136	4.95621	11	protein_coding	SIDT2
9234	ENSG00000149582	0.0114305	0.0156858	0	0.00274353	0	0.00545251	0.00314118	0.0188561	0	0.00283986	0.00634262	0.00358798	0.00579032	0.0249737	0	0	0.025776	0.0115921	0.0127699	0.0220149	0.00610711	0.0066782	0.00606586	0	11	protein_coding	TMEM25
9235	ENSG00000149591	0.282357	0.619953	0.845939	0.364024	1.03352	0.96975	0.607445	1.29887	1.22545	0.621329	1.44589	1.17498	0.612995	0.52877	0.392257	0.449968	0.468442	0.597241	0.572302	1.42427	0.844802	0.523173	1.35283	0.750124	11	protein_coding	TAGLN
9236	ENSG00000149596	0.0478542	0.180955	0.12318	0.0204193	0.154647	0.0862355	0.0496802	0.189459	0.206281	0.121533	0.262585	0.163564	0.126594	0.0551806	0.0722785	0.111493	0.053956	0.0781884	0.240577	0.143369	0.0596576	0.152218	0.191872	0.115173	20	protein_coding	JPH2
9237	ENSG00000149599	0	0.0457541	0	0	0.0115445	0	0	0.0110003	0	0	0	0	0	0	0	0	0	0.0084533	0.00931219	0	0	0	0.00442339	0	20	protein_coding	DUSP15
9238	ENSG00000149600	6.37742	5.94066	5.74812	5.79403	5.6739	6.24172	5.03419	6.32633	6.06067	5.30476	6.01889	5.99591	7.60721	6.25873	6.17627	6.75937	5.98411	5.9653	5.33499	5.07169	5.38378	5.25849	5.74327	5.80819	20	protein_coding	COMMD7
9239	ENSG00000149609	0.388203	0.43328	0.268224	0.527994	0.37636	0.345665	0.412498	0.52085	0.509088	0.501525	0.416455	0.4468	0.242536	0.586639	0.635951	0.309323	0.379341	0.452745	0.448148	0.240916	0.580746	0.476289	0.624891	0.717823	20	protein_coding	C20orf144
9240	ENSG00000149633	0.00390941	0.0343346	0.00476674	0	0.00812172	0	0	0	0.00854464	0.00388509	0	0.00981711	0.00792149	0.0106767	0.00408789	0.003279	0.0132236	0	0.008735	0	0.00417743	0.00913615	0.00829844	0	20	protein_coding	KIAA1755
9241	ENSG00000149634	0.542664	1.05401	0.508977	0.440842	1.38754	1.1549	0.504739	0.936508	1.07203	0.394095	1.20446	1.36271	0.634373	0.410408	0.632913	0.857795	0.423593	0.78317	0.769473	0.964761	1.09283	0.731646	1.30697	1.19089	20	protein_coding	SPATA25
9242	ENSG00000149635	0.827502	0.0509409	0.0188593	0.593988	0.021422	0.0442686	0.272033	0	0.0338063	0.184453	0	0	30.2048	0.337933	0.388163	27.8598	0.418548	0.439207	8.38067	0.0397196	0.0826388	8.25046	0.0164161	0.130745	20	protein_coding	OCSTAMP
9243	ENSG00000149636	9.26995	3.91364	4.22011	8.93302	3.81088	4.51818	8.20507	2.44366	4.04084	7.33199	2.97678	3.79521	5.58709	6.81197	6.79185	5.73337	6.40644	7.10779	7.81707	1.91091	6.81735	8.22999	2.15506	7.13738	20	protein_coding	DSN1
9244	ENSG00000149639	18.1634	13.7669	14.5466	16.9067	14.8628	14.5573	13.6078	13.9071	12.8632	13.7233	13.2399	14.8522	10.7664	14.7328	14.799	9.32059	13.7282	15.0721	13.3878	10.0415	11.8108	12.9421	10.4751	12.3322	20	protein_coding	SOGA1
9245	ENSG00000149646	0.0599795	0.0797091	0.073133	0.0212153	0.0087443	0.0180701	0.0416406	0.00416605	0.00689973	0.00627436	0	0.00792724	0.0575689	0.0758678	0.052815	0.0423642	0.021356	0.0224101	0.0211603	0.0243198	0.0472255	0.0442642	0.0502569	0.0266845	20	protein_coding	CNBD2
9246	ENSG00000149651	0	0.135511	0	0	0	0	0	0.244348	0	0	0	0	0	0	0	0	0	0	0	0	0	0	0	0	20	protein_coding	SPINT4
9247	ENSG00000149654	0.0384659	0.0492667	0.0156338	0.0523174	0.0221978	0.0489299	0.0140942	0	0.0210183	0.0445977	0.0071147	0.00804947	0.0259807	0.0560273	0.0134073	0.0376403	0.0216853	0.0325081	0.114595	0.0246948	0.0239768	0.127349	0.0136085	0.050805	20	protein_coding	CDH22
9248	ENSG00000149656	0.0109874	0.0844351	0	0	0.0608696	0.0314467	0	0.116	0.0240147	0	0.0365803	0.0965685	0	0	0.022978	0.0184312	0	0.0222854	0.0245497	0	0	0	0.0349841	0.0232191	20	lincRNA	LINC00266-1
9249	ENSG00000149657	12.6876	10.9018	11.0027	12.0598	10.0578	10.8604	10.4637	9.38637	10.0351	11.717	9.4698	9.80455	13.3655	12.2264	12.5925	13.9615	11.8447	12.5968	11.6944	9.98438	11.2354	11.6472	9.97415	11.2827	20	protein_coding	LSM14B
9250	ENSG00000149658	23.5634	17.9497	16.7786	22.117	17.0368	18.0644	19.751	14.825	17.1515	20.0634	14.6977	15.7754	16.4729	20.9409	21.0006	14.9703	21.9051	20.7414	18.7956	16.2245	19.8035	18.2438	16.7233	18.586	20	protein_coding	YTHDF1
9251	ENSG00000149679	7.10472	4.29396	4.18379	6.81301	4.20886	4.10986	8.14924	5.38767	4.1011	8.38386	5.68876	4.20344	3.57364	6.14699	6.17635	3.7638	6.07621	6.23996	5.63814	3.55353	5.28573	5.84342	3.52217	5.40752	20	protein_coding	CABLES2
9252	ENSG00000149716	1.44912	1.18324	1.49772	1.38933	1.58727	1.57015	1.40759	1.27406	1.3643	1.36232	1.34313	1.57756	1.74267	1.47122	1.77133	1.88714	1.45059	1.58563	1.2938	1.42513	1.51631	1.69797	1.41872	1.68599	11	protein_coding	LTO1
9253	ENSG00000149735	0	0	0	0	0	0	0.0750221	0.0450347	0	0	0	0	0	0.0372785	0	0	0	0	0.0381236	0	0	0	0	0.0721145	11	protein_coding	GPHA2
9254	ENSG00000149742	0	0.0514046	0	0	0	0	0	0	0	0	0	0	0	0	0	0	0	0	0	0	0	0	0	0	11	protein_coding	SLC22A9
9255	ENSG00000149743	4.63987	4.97601	5.43075	5.35375	5.4558	5.2723	5.61893	5.91567	6.60974	5.34991	6.41068	6.39122	5.39614	3.63161	3.80511	5.1809	3.81278	3.76292	5.17557	6.56337	4.74408	5.14594	5.44046	4.2605	11	protein_coding	TRPT1
9256	ENSG00000149761	1.96596	1.78069	2.28319	2.08313	2.01713	2.39409	2.21237	1.88842	2.49648	2.28709	2.29485	2.04724	1.99608	1.92035	1.89588	1.86263	1.80012	2.01528	1.84055	2.23531	2.07806	1.55792	2.04149	1.92922	11	protein_coding	NUDT22
9257	ENSG00000149781	26.6629	37.8872	37.9578	27.1616	36.4924	37.1035	31.0816	42.0218	32.2073	29.8105	42.4343	30.8633	40.6083	32.8254	33.8507	33.2166	33.113	35.6211	34.7383	34.1951	26.894	31.1431	31.8426	24.922	11	protein_coding	FERMT3
9258	ENSG00000149782	8.95347	8.89283	9.20549	8.44621	9.10747	9.94168	7.79163	9.64845	10.5951	7.80335	10.6604	10.2387	6.33974	7.00967	6.96926	5.92659	6.81141	7.26597	7.93311	9.67749	8.47556	7.75072	10.0297	8.75756	11	protein_coding	PLCB3
9259	ENSG00000149792	25.0387	14.9351	14.3235	24.0438	13.6624	14.3834	22.3862	10.3714	12.5183	21.243	11.9323	12.8431	22.7377	19.5631	21.2791	23.488	20.7469	20.9655	21.3133	10.6176	19.3827	21.0573	10.6168	18.3098	11	protein_coding	MRPL49
9260	ENSG00000149798	0	0.0233976	0	0.0545646	0.0295179	0.00677763	0.0156184	0	0.0232912	0.0353003	0.0315363	0.0178399	0.0143951	0.00776076	0	0.00595866	0.0240303	0.0216141	0.0396836	0.0273652	0.0303653	0.0166024	0.0150801	0.0300261	11	protein_coding	CDC42EP2
9261	ENSG00000149806	86.925	92.0828	92.9218	90.003	85.0767	85.9661	91.7209	83.7092	83.5081	90.7647	86.2936	81.63	71.3827	83.2515	81.174	70.4886	84.7586	83.727	74.8887	102.313	91.6132	70.6172	96.3721	84.9014	11	protein_coding	FAU
9262	ENSG00000149809	8.24301	7.42574	7.91959	7.83819	7.60241	7.86403	5.35094	3.0469	4.72196	5.42276	3.62208	5.5474	3.65426	8.49828	8.73568	3.21191	8.14928	8.51469	3.94149	4.30975	6.60363	4.13334	4.25131	5.98612	11	protein_coding	TM7SF2
9263	ENSG00000149823	4.58319	6.84499	6.91526	5.14028	6.80523	6.56026	5.09136	6.56565	6.65106	4.93451	6.59239	5.91315	6.39244	5.49855	5.23612	6.16691	5.72268	5.17355	5.90184	6.92445	6.25762	5.74899	6.51099	5.91734	11	protein_coding	VPS51
9264	ENSG00000149922	0.287087	0.143762	0.233364	0.183749	0.390636	0.225838	0.398619	0.385515	0.610963	0.345365	0.396853	0.562823	0.250035	0.220082	0.263328	0.245017	0.136292	0.209421	0.43889	0.245743	0.365971	0.470816	0.192441	0.26609	16	protein_coding	TBX6
9265	ENSG00000149923	28.4155	20.8538	22.7034	28.8565	21.6265	21.7666	26.026	20.4545	20.6769	24.8963	19.8173	22.8419	28.6188	25.4038	25.1867	29.8438	23.568	26.596	26.9934	21.0585	22.4285	25.9034	18.235	21.9825	16	protein_coding	PPP4C
9266	ENSG00000149925	8.28727	7.64951	7.10868	8.94411	7.35381	7.04018	7.01623	8.44479	8.28496	7.97509	8.50291	8.13071	8.69858	7.70438	7.61511	8.53127	7.51974	8.09754	9.00142	7.84325	7.20852	8.18433	7.12985	7.18768	16	protein_coding	ALDOA
9267	ENSG00000149926	0.150934	0.116341	0.0900589	0.184987	0.137878	0.0980387	0.08825	0.0550943	0.101775	0.0351052	0.0534578	0.0927383	0.162676	0.18593	0.218268	0.156223	0.144833	0.227973	0.276249	0.0371099	0.123535	0.183868	0.0340835	0.223951	16	protein_coding	FAM57B
9268	ENSG00000149927	1.02284	0.771986	1.08526	0.861604	0.909222	1.02742	0.672974	0.434803	0.67712	0.799007	0.343807	0.583468	0.311379	0.757438	0.843286	0.233035	0.742962	0.822855	0.49718	0.561943	0.822348	0.609075	0.631515	0.750811	16	protein_coding	DOC2A
9269	ENSG00000149929	5.0603	2.74455	2.6954	5.08204	2.96704	2.81453	3.60076	1.7451	2.57395	4.00229	1.6147	2.43748	4.32455	4.56196	4.46337	4.74998	4.38677	4.05166	4.62049	1.25921	4.32922	4.92661	1.03234	4.39553	16	protein_coding	HIRIP3
9270	ENSG00000149930	7.61736	5.35413	5.89769	7.33328	5.7376	5.84933	6.36761	5.9045	6.14948	6.26989	5.95055	6.3272	6.39552	7.41807	7.38146	5.67799	6.72025	7.57468	7.4479	5.59241	7.64567	6.81365	6.04079	7.76485	16	protein_coding	TAOK2
9271	ENSG00000149932	10.197	14.6093	14.4962	9.9273	14.0687	13.9746	11.3519	17.1841	16.8186	10.554	18.3936	14.3474	13.1724	9.59674	9.75758	12.0131	9.15669	9.76044	10.7521	16.435	11.5637	10.8962	17.0246	10.5338	16	protein_coding	TMEM219
9272	ENSG00000149948	0	0.0157655	0	0	0.00568269	0.000978605	0	0.00676851	0	0.00203877	0	0	0.00103924	0.00224111	0.00429039	0.00172071	0	0.00416107	0	0.00131707	0.00109609	0	0	0.0021677	12	protein_coding	HMGA2
9273	ENSG00000149968	0	0.0338777	0	0	0	0	0	0	0	0	0	0	0	0	0	0	0	0	0	0	0	0	0.00818802	0	11	protein_coding	MMP3
9274	ENSG00000149970	0.359978	0.188886	0.186209	0.408917	0.158634	0.153265	0.380981	0.113858	0.184776	0.377449	0.0962963	0.191126	0.178836	0.336369	0.297086	0.227903	0.305247	0.335902	0.438719	0.140062	0.313661	0.387604	0.125248	0.349974	X	protein_coding	CNKSR2
9275	ENSG00000149972	0	0.0685965	0	0	0	0	0	0	0.0018968	0	0	0.0174342	0.00351694	0	0	0	0	0	0.00387812	0.00445716	0	0	0.00368429	0	11	protein_coding	CNTN5
9276	ENSG00000150045	0	0.0275324	0	0	0	0	0	0	0.0548145	0	0.0834961	0	0.050817	0	0.118009	0	0	0.0254337	0.0420268	0	0	0	0	0	12	protein_coding	KLRF1
9277	ENSG00000150048	0.0897437	0.311987	0.158058	0.0670134	0.290019	0.180748	0.131531	0.289507	0.245186	0.128823	0.298784	0.2504	0.0808197	0.010893	0.041707	0.100363	0.0337289	0.0505624	0.0891196	0.307278	0.117207	0.104864	0.23283	0.0895572	12	protein_coding	CLEC1A
9278	ENSG00000150051	0.00769599	0.063366	0.0187674	0	0.0106588	0.00734216	0	0	0.00841041	0.00764812	0	0.0096629	0.00779705	0	0	0.00645497	0	0	0	0	0	0	0.0163362	0	10	protein_coding	MKX
9279	ENSG00000150054	0.020496	0.0253135	0	0.0295164	0.00709668	0	0.0563243	0.00676214	0.0223987	0.0661977	0.0341187	0.0289511	0.00519129	0.0335851	0.00535794	0.0128932	0.0288868	0.0155893	0.0228977	0.00657914	0.0355895	0.0179619	0.016315	0.0216566	10	protein_coding	MPP7
9280	ENSG00000150093	21.5826	18.54	17.3482	20.5062	17.0008	17.6037	21.0515	20.2544	16.761	20.1736	19.4827	17.0921	26.2093	21.1995	21.3723	25.6708	21.0567	21.2319	23.2365	17.8399	18.1639	23.8245	16.3757	18.6859	10	protein_coding	ITGB1
9281	ENSG00000150175	0.0234593	0.180279	0.028604	0.0225226	0.129964	0.111904	0.0257871	0.139317	0.0769112	0.116567	0.0911204	0.11782	0.106953	0	0.0735911	0.10822	0.0793517	0.107059	0.0262082	0.120486	0.0501354	0.178177	0.124492	0.173514	10	unprocessed_pseudogene	FRMPD2B
9282	ENSG00000150201	0	0.0419477	0	0	0	0	0	0	0	0	0	0	0.0387119	0	0	0	0	0	0	0	0	0	0	0	10	protein_coding	FXYD4
9283	ENSG00000150244	0	0.0480149	0	0	0	0	0	0	0	0	0	0	0	0	0	0	0	0	0	0	0	0	0	0	11	protein_coding	TRIM48
9284	ENSG00000150261	0	0.0159571	0	0	0	0	0	0	0	0	0	0	0	0	0	0	0	0	0	0	0	0	0	0	11	protein_coding	OR8K1
9285	ENSG00000150269	0	0	0	0	0	0	0	0	0	0	0	0	0	0	0	0	0	0	0	0	0	0	0	0	11	protein_coding	OR5M9
9286	ENSG00000150275	0	0.0292407	0	0	0	0	0	0	0	0	0	0	0	0.00223821	0	0	0	0	0	0	0	0	0	0.00216488	10	protein_coding	PCDH15
9287	ENSG00000150276	0	0	0	0	0	0	0	0	0	0	0	0	0.0613308	0	0	0	0	0	0	0	0	0	0	0	13	processed_pseudogene	PPIAP26
9288	ENSG00000150281	0.398795	0.396109	0.254703	0.109392	0.355067	0.262698	0.104373	0.36339	0.186778	0.0943605	0.210747	0.26228	0.0577188	0.145216	0.347501	0.175208	0.192704	0.14444	0.275801	0.377939	0.152191	0.122044	0.382947	0.280917	16	protein_coding	CTF1
9289	ENSG00000150316	13.5141	11.9116	11.2739	13.8545	11.8934	11.7942	12.3676	9.73756	12.352	12.485	10.7316	11.0482	7.77152	11.4962	10.9622	8.00986	11.0517	11.4975	11.1104	9.97421	11.9002	9.68613	10.391	11.5917	11	protein_coding	CWC15
9290	ENSG00000150337	5.96579	6.50886	6.63793	6.45617	5.77357	6.7725	5.41651	5.68223	6.01853	4.81837	5.51525	6.10754	15.2438	8.20969	8.32122	16.0413	8.15852	8.43384	10.0385	6.8412	9.71426	10.4379	5.87309	8.72592	1	protein_coding	FCGR1A
9291	ENSG00000150347	0.810383	1.969	1.94881	0.695078	1.82355	1.80835	0.763536	3.49114	2.59641	0.815645	3.2215	2.89845	1.69807	1.81207	1.78871	1.77825	1.62676	1.81716	1.06749	2.02557	2.23963	1.18516	2.17682	2.82624	10	protein_coding	ARID5B
9292	ENSG00000150361	0	0.0668899	0.00928647	0.0438726	0.0105484	0.00726607	0	0	0	0	0	0	0	0	0	0.0127761	0	0.0077239	0	0	0	0	0	0.016095	13	protein_coding	KLHL1
9293	ENSG00000150394	0	0.0384627	0	0	0	0.00111416	0	0.00308243	0	0	0	0	0	0	0	0	0	0	0	0	0	0	0	0	16	protein_coding	CDH8
9294	ENSG00000150401	3.46463	3.32859	3.47972	3.59853	3.9576	3.23597	3.46873	4.15966	4.04847	3.3383	3.53427	3.64258	5.38489	4.58702	4.45913	5.04652	4.17283	4.34316	3.95589	3.42158	4.42084	4.70255	3.59999	4.28311	13	protein_coding	DCUN1D2
9295	ENSG00000150403	2.90431	4.26676	4.40571	2.76647	4.3126	4.16993	3.19249	5.92053	4.2424	3.21063	5.61896	4.13076	5.11429	3.53093	3.62428	4.793	3.66663	3.80912	3.45664	3.80901	3.90321	3.67215	3.8269	3.61578	13	protein_coding	TMCO3
9296	ENSG00000150433	2.27211	2.22254	2.08844	2.09468	2.40047	2.09539	2.59041	2.02975	2.18697	2.62272	2.16268	2.29321	2.29014	2.01748	2.33319	1.8593	2.0396	2.08562	2.278	1.80277	1.94542	2.29752	1.67876	2.14529	11	protein_coding	TMEM218
9297	ENSG00000150455	1.14836	1.54085	1.48067	1.08138	1.34672	1.61606	1.07852	1.86388	1.75983	1.13247	1.97754	2.17659	1.18573	0.999739	1.30201	1.16984	1.2799	1.21368	0.840536	1.65526	1.28821	1.02823	1.69979	1.1669	11	protein_coding	TIRAP
9298	ENSG00000150456	20.98	11.1275	11.0927	19.5078	11.3254	12.1916	15.4998	7.1476	11.554	17.3433	8.73435	11.1857	7.72274	15.2362	13.9548	7.19511	13.73	14.4915	14.5007	7.7723	12.6592	15.0149	7.439	11.2211	13	protein_coding	EEF1AKMT1
9299	ENSG00000150457	8.40979	10.0502	10.0537	8.87077	9.90171	10.3525	7.94277	11.2629	8.51875	8.51511	11.0147	8.65286	14.033	10.273	10.5501	14.1311	10.4434	9.9506	8.53133	12.5656	8.99544	8.3704	12.5783	8.59567	13	protein_coding	LATS2
9300	ENSG00000150459	53.6944	43.7772	43.0111	52.8993	40.7883	41.745	45.0249	34.9176	39.7446	44.9964	35.0993	40.1899	48.3614	46.4026	47.5009	51.3693	45.921	46.3522	42.1166	36.1052	43.8334	45.5241	37.6218	41.7658	13	protein_coding	SAP18
9301	ENSG00000150471	2.99713	3.55933	3.34459	3.07152	3.58011	3.41957	5.93113	5.42327	3.27659	5.35881	4.85257	3.28954	4.79957	2.8966	2.96274	4.32485	3.12845	2.97308	3.3458	6.98894	3.58031	3.38861	6.75749	3.81715	4	protein_coding	ADGRL3
9302	ENSG00000150477	0.783817	0.603277	0.692542	0.839766	0.698151	0.754553	0.686775	0.66524	0.749506	0.706974	0.642935	0.773763	0.88618	0.539809	0.587975	0.919438	0.690036	0.668175	0.73765	0.712872	0.673685	0.884352	0.739967	0.663159	18	protein_coding	KIAA1328
9303	ENSG00000150510	3.59281	1.09217	0.997445	3.91559	0.972996	1.05258	1.85286	0.270672	0.417366	1.52518	0.243312	0.30192	2.16871	2.4646	2.40842	2.39652	2.32316	2.15173	1.96476	0.481289	0.843903	1.86216	0.440369	0.717401	13	protein_coding	FAM124A
9304	ENSG00000150527	3.78093	4.29561	4.2902	3.81995	4.31465	4.71841	4.53018	4.87297	4.56117	4.25354	5.15926	4.74913	7.04907	3.73891	3.7576	7.52949	3.69001	3.82526	4.28762	4.91241	3.94404	4.78233	4.75434	4.16452	14	protein_coding	MIA2
9305	ENSG00000150540	4.75724	6.77258	7.05214	3.85603	6.80036	7.11203	4.84949	8.63241	7.40981	4.21262	7.69056	7.49553	6.58334	4.69603	4.64094	7.04956	4.55849	4.47411	4.7691	6.54756	5.69751	5.27538	6.97771	5.03363	2	protein_coding	HNMT
9306	ENSG00000150551	0	0.0359564	0	0	0	0	0.014401	0	0	0	0	0	0	0	0	0	0	0	0	0	0	0.0153084	0	0	2	protein_coding	LYPD1
9307	ENSG00000150556	0	0.0781945	0	0.0160901	0	0	0	0	0	0	0	0.0105213	0.195263	0.00915403	0	0.203824	0	0.0169963	0.0468079	0	0.0134313	0.0293745	0	0.00885416	2	protein_coding	LYPD6B
9308	ENSG00000150593	5.22956	10.4332	10.5624	4.8506	11.141	10.3727	6.23355	15.9261	13.3553	5.96363	15.0508	13.6994	15.2751	7.4817	7.54663	15.4058	7.54969	7.32621	11.1024	10.1188	10.0252	11.125	10.625	11.1138	10	protein_coding	PDCD4
9309	ENSG00000150594	0.00843785	0.0370529	0	0	0.0116863	0.0241497	0	0	0.0184423	0	0	0	0	0	0.00882307	0	0	0	0	0.0108341	0	0	0.00895544	0	10	protein_coding	ADRA2A
9310	ENSG00000150625	0	0.044349	0	0	0	0	0	0	0	0	0	0	0.00454754	0	0	0	0.00253046	0	0	0	0	0	0	0	4	protein_coding	GPM6A
9311	ENSG00000150627	0.00202355	0.0244364	0	0	0.00560518	0	0	0	0.00442279	0	0	0	0	0	0	0	0	0	0.00226066	0	0	0	0	0	4	protein_coding	WDR17
9312	ENSG00000150628	0	0.0422371	0	0	0	0	0	0	0	0	0.0142323	0	0	0	0	0	0	0	0	0	0	0	0	0	4	protein_coding	SPATA4
9313	ENSG00000150630	0.0261155	0.0573401	0.0318426	0	0	0	0	0	0	0	0.00724553	0	0.0264584	0	0.0136539	0.0109521	0	0	0	0	0	0	0	0	4	protein_coding	VEGFC
9314	ENSG00000150636	0.157863	0.280873	0.255536	0.282213	0.203559	0.267453	0.104714	0.172412	0.330162	0.213682	0.338299	0.280226	0.132361	0.178397	0.130917	0.136972	0.125821	0.10765	0.161157	0.286566	0.177411	0.228985	0.300428	0.201312	18	protein_coding	CCDC102B
9315	ENSG00000150637	0.0428652	0.0419708	0.0282516	0.0166839	0.0224635	0.0154736	0.0305633	0.044338	0.0303855	0.0138157	0.0257137	0.0116369	0.0117373	0.0189836	0.0278624	0.00777361	0.0261247	0.0305473	0.0103542	0.0133877	0.0396143	0.0257205	0.0319692	0.0330512	18	protein_coding	CD226
9316	ENSG00000150656	0.00440292	0.0338352	0.00536848	0.0042271	0.018294	0.00420049	0	0.0174316	0.00962328	0.00437553	0.00732932	0.0110564	0	0.00480979	0.00230196	0	0.014893	0.0133955	0	0	0	0	0.009346	0	18	protein_coding	CNDP1
9317	ENSG00000150667	0.0274621	0.0351732	0.0390653	0.052731	0.0126782	0.0261995	0.0150935	0.0241611	0.0200076	0.0136456	0.0203177	0.0114936	0.0185485	0	0.0239299	0.0153558	0.0206425	0.0464172	0.03068	0	0	0.032089	0.00971556	0.0435257	15	protein_coding	FSIP1
9318	ENSG00000150672	0.0198574	0.047752	0.0242121	0.0118018	0.0275022	0.0180423	0.0135124	0.00748737	0.019634	0.015975	0.0251852	0.0154344	0.0105381	0.0123957	0.0128539	0.0301381	0.0053308	0.00863062	0.00845113	0.0218542	0.00909378	0.0198883	0.0120431	0.0059948	11	protein_coding	DLG2
9319	ENSG00000150676	0	0.05147	0.0081665	0.0128605	0.00927623	0	0	0.0176779	0	0	0	0.00840946	0.0135713	0	0	0	0.0151034	0.0135848	0	0.0171995	0.0143138	0	0.0142171	0.0283078	11	protein_coding	CCDC83
9320	ENSG00000150681	19.4767	20.0653	20.2603	19.418	19.9252	20.5366	7.40878	9.97225	10.0609	7.62137	10.1293	9.79878	9.88622	16.1527	15.5144	12.1186	17.9478	16.9711	6.56103	16.7731	12.8639	6.92814	17.3846	13.1367	1	protein_coding	RGS18
9321	ENSG00000150687	0	0.0325457	0.0032861	0	0	0	0	0	0	0.00133915	0	0	0.00136523	0	0	0	0	0	0	0	0	0	0	0	11	protein_coding	PRSS23
9322	ENSG00000150712	13.2269	12.3811	11.8403	12.7616	11.6734	11.4961	10.0322	10.3409	9.86483	10.0298	9.7774	9.60234	15.6032	13.0422	13.8188	15.599	13.4709	12.6365	10.5016	10.5952	12.1881	10.065	11.0836	11.0133	5	protein_coding	MTMR12
9323	ENSG00000150722	0	0.0177465	0	0	0	0	0	0.0127999	0	0	0	0	0	0	0	0	0	0	0	0	0	0.00377775	0	0	2	protein_coding	PPP1R1C
9324	ENSG00000150732	0	0.152153	0	0	0	0	0	0	0	0	0	0	0	0	0	0	0	0	0	0	0	0	0	0	1	processed_pseudogene	AL136372.1
9325	ENSG00000150750	0	0.0274452	0	0	0	0	0	0	0	0	0	0	0	0	0	0	0	0	0	0	0	0	0	0	11	protein_coding	C11orf53
9326	ENSG00000150753	67.6913	39.723	37.0482	69.2462	37.398	38.7304	56.7816	22.8473	32.6879	55.9115	23.531	33.591	39.0739	51.4871	51.3264	42.693	51.9576	50.3227	56.3909	27.4683	44.3142	55.3382	25.7553	42.1723	5	protein_coding	CCT5
9327	ENSG00000150756	10.698	6.60139	5.71997	10.2215	6.47057	6.63673	8.21117	4.78507	5.18278	8.23345	5.25598	5.84985	7.27548	7.326	7.40166	7.28271	6.85227	7.17856	6.92571	4.62262	6.02772	6.71886	4.02539	5.48573	5	protein_coding	FAM173B
9328	ENSG00000150760	0	0.0766929	0	0	0	0	0.00213309	0	0	0	0	0	0	0	0	0	0	0	0	0.00249162	0	0	0	0	10	protein_coding	DOCK1
9329	ENSG00000150764	2.94867	2.63371	3.03609	3.05732	2.41483	2.58812	2.94121	1.87706	2.19358	3.08348	1.76599	2.2568	1.3131	2.51323	2.53769	1.27085	2.57304	2.45179	2.72579	2.17673	2.24407	2.88135	2.29986	2.58393	11	protein_coding	DIXDC1
9330	ENSG00000150768	47.5075	26.7595	26.8694	49.0989	23.9255	26.203	44.9918	15.9178	21.6878	45.4927	16.3219	22.3839	21.1498	38.482	38.0525	23.1849	37.4395	36.6037	47.0639	18.8842	33.1267	45.5987	18.7789	31.8685	11	protein_coding	DLAT
9331	ENSG00000150773	0.159659	0.105166	0.163525	0.263648	0.141521	0.188875	0.231662	0.252842	0.146563	0.304639	0.248058	0.256594	0.194107	0.125577	0.173626	0.257114	0.144013	0.187823	0.214041	0.0409999	0.191078	0.231333	0.14234	0.195692	11	protein_coding	PIH1D2
9332	ENSG00000150776	6.78667	6.7965	6.77531	6.66854	6.62752	6.7549	6.18957	6.23177	6.36958	6.52073	6.28549	5.98413	6.86745	5.98024	6.22954	6.56731	6.1538	6.27008	7.06663	5.70004	6.07264	7.95256	5.90632	6.3355	11	protein_coding	NKAPD1
9333	ENSG00000150779	20.0818	15.1884	15.8282	20.9061	13.7376	14.4271	19.8104	8.72669	11.358	19.2701	8.66182	11.6544	10.0767	18.1185	16.6346	10.6494	17.295	16.8615	16.1071	11.6223	14.494	14.8518	11.0595	14.9048	11	protein_coding	TIMM8B
9334	ENSG00000150782	1.96597	3.85453	3.61398	1.63349	3.74702	3.86014	2.56417	5.10962	4.06697	2.41977	5.03741	3.97815	6.28599	2.02285	1.61566	5.89989	1.95227	1.85352	4.03668	5.53486	2.73033	3.60386	5.07921	3.15087	11	protein_coding	IL18
9335	ENSG00000150783	0	0	0.0333589	0	0.018946	0.0261012	0.0451107	0	0	0	0.0303622	0.0687028	0.0831551	0.0298873	0.0286081	0.0229473	0.0616951	0.0277459	0	0.0351286	0	0.0319686	0	0.0289082	11	protein_coding	TEX12
9336	ENSG00000150787	2.47346	0.953165	1.18174	2.00153	1.36329	1.23766	1.992	1.03922	1.42325	2.39286	1.10919	1.37535	1.8411	1.70945	1.87909	1.71049	1.98065	2.05794	1.95686	1.37406	1.71528	2.02314	1.36617	1.51477	11	protein_coding	PTS
9337	ENSG00000150867	32.7363	30.4703	29.6355	32.1565	29.2714	29.7588	29.2088	28.7235	29.1815	29.5423	28.6068	29.6672	47.3079	32.4879	33.4061	49.3019	32.1417	31.9709	30.6017	26.8776	29.2733	32.4498	27.7111	30.1472	10	protein_coding	PIP4K2A
9338	ENSG00000150873	0	0.0177114	0.0655711	0.0309781	0	0.010261	0	0	0.011754	0	0.0238723	0	0	0	0.00562328	0	0.0121269	0.0218152	0	0.0276198	0.0229858	0	0	0.0113645	2	protein_coding	C2orf50
9339	ENSG00000150893	0	0.0267296	0	0	0	0.000929141	0	0	0	0	0	0	0.000986707	0	0	0	0	0	0	0	0	0	0.00413464	0	13	protein_coding	FREM2
9340	ENSG00000150907	1.16876	1.46957	1.31688	1.21215	1.24301	1.16582	1.49932	2.52943	1.88957	1.43612	2.45062	2.17733	1.00174	0.709008	0.691918	1.05685	0.794676	0.653065	1.56346	1.39651	1.11615	1.58786	1.42343	1.27513	13	protein_coding	FOXO1
9341	ENSG00000150938	2.89953	3.96981	4.28196	3.17138	4.19709	4.2287	2.35567	3.67133	2.2353	2.3171	3.07993	2.19771	4.51991	2.80153	2.95303	3.90752	2.74146	2.88652	1.87616	2.65192	1.04067	1.56052	2.70066	1.17673	2	protein_coding	CRIM1
9342	ENSG00000150961	14.6292	15.5339	15.6546	14.9702	15.1237	15.2588	36.9412	25.7822	17.1447	34.8996	26.775	17.0702	23.9384	14.9406	15.3088	22.3401	14.7293	14.4274	25.7456	18.1865	16.7589	26.3621	18.3682	16.1577	4	protein_coding	SEC24D
9343	ENSG00000150967	0.451731	0.378464	0.444984	0.453094	0.464292	0.377659	0.424684	0.340432	0.402726	0.450102	0.349602	0.401505	0.284233	0.435037	0.454951	0.257244	0.406123	0.435211	0.439588	0.462485	0.420458	0.368099	0.457992	0.398176	12	protein_coding	ABCB9
9344	ENSG00000150977	9.97751	8.87747	9.21045	10.0237	9.09371	8.9346	9.23388	9.06908	8.83432	9.60607	8.92841	8.8287	16.122	9.84274	9.95953	16.6314	9.6136	9.77154	11.2472	8.24883	8.31646	11.406	7.87799	7.54937	12	protein_coding	RILPL2
9345	ENSG00000150990	13.0424	10.9188	10.8142	13.6768	10.647	10.8256	12.3027	9.0865	10.2978	12.6078	8.63461	10.4855	5.12051	10.3956	10.9942	5.31444	11.0472	11.4206	11.8315	10.2875	11.3753	11.418	9.78069	10.0702	12	protein_coding	DHX37
9346	ENSG00000150991	50.6179	52.3921	47.9198	52.9046	48.7222	47.7648	52.8246	57.9262	50.2804	52.301	55.351	49.3098	55.997	45.5719	45.0243	57.1933	43.878	43.7206	39.1108	44.9557	38.6302	34.8303	41.8452	35.5818	12	protein_coding	UBC
9347	ENSG00000150995	4.59186	5.99879	5.83927	4.5992	6.29225	6.17912	4.12008	5.0878	4.51589	3.96289	4.39624	5.33388	12.094	4.12698	4.22575	11.1945	4.2453	4.25045	3.64784	3.79306	3.38505	4.05087	4.05973	3.54271	3	protein_coding	ITPR1
9348	ENSG00000151005	0	0	0	0.022862	0	0.0227181	0	0.0314259	0.0130117	0.0118324	0.0264268	0	0	0	0	0	0.0268492	0	0	0.0305754	0	0	0	0	4	protein_coding	TKTL2
9349	ENSG00000151006	0.100526	0.179729	0.150588	0.0909972	0.182985	0.238391	0.0789293	0.253958	0.219716	0.119881	0.13706	0.165887	0.110576	0.100403	0.102112	0.084316	0.0356224	0.0844708	0.131558	0.143825	0.196422	0.238283	0.164612	0.257959	16	protein_coding	PRSS53
9350	ENSG00000151012	4.4197	4.5571	4.47614	4.39577	5.15019	4.92134	12.7795	12.8263	7.14473	13.1343	11.0495	7.44976	25.6018	3.49314	3.24943	27.8039	3.45022	3.18305	14.1777	8.12733	3.04403	17.1564	7.83599	2.99792	4	protein_coding	SLC7A11
9351	ENSG00000151014	36.4899	27.8884	25.8505	36.3897	25.588	28.2266	35.5745	23.9987	25.6585	37.3164	25.0268	25.0351	11.948	24.7457	24.2936	11.9766	24.4024	24.7131	25.1939	18.4153	23.639	25.1639	20.3184	22.3616	4	protein_coding	NOCT
9352	ENSG00000151023	0	0.0340439	0.00472639	0	0	0.0036981	0	0	0.00847231	0	0	0	0	0	0	0	0	0.0196556	0	0.0199085	0	0	0	0	10	protein_coding	ENKUR
9353	ENSG00000151025	0	0.0412675	0	0	0	0	0	0	0	0	0	0	0.00801771	0	0	0	0	0	0	0	0	0	0	0	10	protein_coding	GPR158
9354	ENSG00000151033	0	0.148432	0	0	0	0	0	0	0	0	0	0	0	0	0	0	0	0	0	0	0	0	0	0	10	protein_coding	LYZL2
9355	ENSG00000151062	5.20388	5.00448	5.68688	5.44685	5.21929	5.42637	4.58801	2.93427	3.96912	5.20235	3.14463	3.60454	25.1541	6.636	6.69153	22.3372	6.56236	6.41642	14.92	3.26915	7.05912	15.7792	3.09302	7.10702	12	protein_coding	CACNA2D4
9356	ENSG00000151065	5.44031	5.94613	5.78905	5.50282	6.49974	5.78541	4.5143	5.51927	5.62316	4.11532	5.269	5.56529	4.96995	4.00697	4.65633	4.37614	4.11638	4.36997	3.46974	4.61283	4.55686	4.49029	4.61704	3.83224	12	protein_coding	DCP1B
9357	ENSG00000151067	0.00165418	0.0572036	0.00403388	0.00158812	0.00458203	0.0149922	0.000909156	0.0458433	0.0262121	0.00575361	0.00826088	0.0103847	0.0067036	0.00180704	0.0017297	0.000693716	0.00746038	0.00503269	0.011088	0.0201774	0.00353517	0.00193288	0.0272125	0.0043696	12	protein_coding	CACNA1C
9358	ENSG00000151079	0	0	0	0	0	0	0	0	0	0	0	0	0	0	0	0	0	0	0	0	0	0	0	0	12	protein_coding	KCNA6
9359	ENSG00000151090	0	0.0363734	0	0.00553208	0.00399027	0.00549725	0.00316696	0.00380216	0.00314854	0.00572633	0.009592	0.00361742	0.00291892	0	0	0.00483299	0.00324844	0.00292181	0.00321868	0.0110978	0.00769653	0.0151492	0.00611563	0.013699	3	protein_coding	THRB
9360	ENSG00000151092	4.86748	5.18737	5.16442	4.60389	5.15133	5.18682	4.43055	5.54459	5.38155	4.15453	5.7303	5.08695	2.87425	3.62985	3.91699	2.99389	3.92834	4.03371	3.95171	5.18256	4.14473	3.50346	5.43595	4.09242	3	protein_coding	NGLY1
9361	ENSG00000151093	6.40638	6.07019	6.51717	6.6082	6.18805	5.99058	6.2596	5.45181	5.59115	6.56233	5.54379	5.05125	4.37852	5.21408	5.23681	4.40314	4.60768	5.18854	4.96308	5.98158	5.29719	5.696	5.93595	5.66781	3	protein_coding	OXSM
9362	ENSG00000151116	4.60101	4.50068	4.34898	4.45855	4.22971	4.47421	3.7223	3.76945	3.91668	3.75529	3.95512	3.92802	5.2042	4.26569	3.83747	5.01007	4.15079	4.18376	3.48544	3.29223	3.52969	3.5953	3.69132	3.37523	11	protein_coding	UEVLD
9363	ENSG00000151117	0.02979	0.290248	0.190695	0.00715011	0.165035	0.326834	0.0368391	0.388224	0.390665	0.0518082	0.371925	0.215071	0.0528171	0.142375	0.0233625	0.0437259	0.0881696	0.0226584	0.0291206	0.435092	0.0954972	0.0261068	0.2727	0.059019	11	protein_coding	TMEM86A
9364	ENSG00000151131	1.34092	1.77896	1.77712	1.35183	1.98902	1.71598	1.44579	1.6061	1.45205	1.4278	1.25984	1.96793	1.30906	1.92021	1.88717	1.12878	1.953	1.93366	1.52736	1.47956	1.28546	1.69307	1.60908	1.54518	12	protein_coding	C12orf45
9365	ENSG00000151135	2.35606	2.2955	2.52527	2.52922	2.09739	2.38368	5.05948	2.72008	2.42268	4.5445	2.80959	2.75434	3.74669	1.98011	2.3181	3.79663	2.51824	2.10372	3.08379	2.41246	2.30514	3.49645	2.30715	2.59801	12	protein_coding	TMEM263
9366	ENSG00000151136	0.0159514	0.0437794	0.00486239	0	0.0276156	0.00760901	0.00219177	0.00263138	0	0	0.0132768	0.00500705	0	0.00653455	0.0208496	0.0100344	0.0179853	0.0242654	0	0.015361	0	0	0.00846495	0.0252819	12	protein_coding	BTBD11
9367	ENSG00000151148	5.64979	7.6956	7.3993	5.28776	7.97601	7.46955	5.61487	8.51423	8.03915	5.88573	8.88184	8.28532	5.92451	4.84409	4.8477	5.70287	4.57628	4.67971	5.03046	6.06013	5.52738	5.00204	6.10678	5.77397	12	protein_coding	UBE3B
9368	ENSG00000151150	0.00493476	0.0230243	0.00526483	0.00473771	0.0102519	0.00823879	0.00610246	0.0113967	0.00471875	0.00367805	0.00958376	0.00774495	0.116865	0.0107816	0.0122551	0.117962	0.0222559	0.018767	0.0234303	0.0118803	0.0118644	0.015857	0.0078562	0.0071695	10	protein_coding	ANK3
9369	ENSG00000151151	7.24429	8.85229	8.50628	7.33344	8.73449	8.60954	6.73409	9.45149	8.66566	6.79984	9.00009	8.9696	10.7873	8.98597	8.26195	12.3229	8.72569	8.02337	7.49164	9.52648	8.75124	8.85616	10.2534	8.57727	10	protein_coding	IPMK
9370	ENSG00000151164	2.27204	2.06311	1.93375	2.15267	1.97618	2.0822	1.59576	1.98144	2.20043	1.80336	2.05798	2.50939	4.10509	2.30277	2.06385	4.13241	2.09648	2.18819	1.97174	1.43629	2.15156	2.45732	1.42468	2.36392	12	protein_coding	RAD9B
9371	ENSG00000151176	24.1354	31.7064	30.9006	26.1362	30.5649	31.8147	23.3736	38.5547	33.4433	22.3136	36.4484	31.1561	17.5898	23.9703	23.538	16.5777	24.4763	23.2154	18.3325	40.724	23.8739	17.5844	40.1469	25.1148	12	protein_coding	PLBD2
9372	ENSG00000151208	0.530713	0.300602	0.311358	0.422386	0.294012	0.341945	0.520808	0.345116	0.311003	0.473906	0.399474	0.297443	0.49872	0.398267	0.405349	0.498033	0.367702	0.34321	0.606649	0.385154	0.356697	0.535648	0.244899	0.44211	10	protein_coding	DLG5
9373	ENSG00000151224	0	0.0282039	0	0	0	0	0	0	0	0	0.00475181	0	0	0	0	0	0	0	0	0	0	0.0100064	0.00908892	0	10	protein_coding	MAT1A
9374	ENSG00000151229	3.23498	2.57058	2.67252	3.11488	2.71923	2.87879	4.10504	3.59752	3.07723	3.88038	3.42395	2.87469	1.6076	2.37029	2.3677	1.54499	2.16751	2.11257	2.35186	3.20882	2.66708	2.32546	3.77291	3.06851	12	protein_coding	SLC2A13
9375	ENSG00000151233	6.31194	4.16225	4.18598	6.11048	4.01634	4.22628	5.0919	3.50438	3.54222	5.01395	3.33517	3.77071	6.36493	5.50236	5.8222	6.64989	5.50568	5.27482	5.13033	2.96305	4.24048	5.99882	2.86307	4.45142	12	protein_coding	GXYLT1
9376	ENSG00000151239	9.98542	7.41105	7.79998	10.663	7.37954	7.67857	9.21384	7.55135	7.52229	8.91301	6.65335	7.44679	6.89635	8.60362	8.13455	6.96643	8.78037	8.98964	5.91218	7.49145	7.55274	5.60148	7.87702	7.56603	12	protein_coding	TWF1
9377	ENSG00000151240	0.070115	0.0911529	0.00899908	0.0354291	0.00511097	0.0457678	0.0486772	0.0146101	0.0221806	0.0696789	0.0286673	0.023167	0.0766439	0.0483754	0.067528	0.131546	0.0166432	0.0467804	0.113374	0.0142147	0.0354894	0.0689922	0.0391663	0.0389922	10	protein_coding	DIP2C
9378	ENSG00000151247	6.1326	3.79288	3.90993	5.79174	3.87344	3.85543	5.41264	2.8504	3.28957	5.54752	2.56275	3.34087	3.93726	5.46988	5.24046	4.12154	5.31762	5.17136	5.76454	3.36887	4.51512	5.13814	3.41413	4.74833	4	protein_coding	EIF4E
9379	ENSG00000151276	0	0.0372251	0	0	0	0	0.0119273	0.0125296	0.0118579	0.0256099	0.0165573	0.0442773	0	0.00592666	0	0	0	0	0.0515188	0.00348301	0.0217398	0.0855817	0.00287906	0.00859877	3	protein_coding	MAGI1
9380	ENSG00000151287	23.2377	12.0387	11.2691	22.7464	10.1692	10.4688	20.0929	9.65112	12.5291	20.8698	10.0695	12.0372	15.2493	16.3464	16.0303	15.1408	15.0935	15.9414	18.8968	7.93011	15.4487	18.1019	8.15098	15.1134	13	protein_coding	TEX30
9381	ENSG00000151292	7.45754	7.59034	6.95844	7.60572	7.45322	7.16291	8.0412	8.04017	6.95498	8.08946	7.52917	6.9274	11.2051	6.83493	6.9323	10.9144	7.28255	6.71694	9.5811	7.84287	7.00649	10.2648	7.85128	7.15861	5	protein_coding	CSNK1G3
9382	ENSG00000151303	0.0381137	0.0152153	0	0.00332653	0.0335917	0.00330558	0.0571303	0	0.0265057	0.0344333	0.0115356	0.0261025	0.00702077	0	0.00724614	0.00871846	0.0156267	0.00702773	0.0503215	0.00444885	0.0111073	0.0445352	0	0.0109832	10	processed_transcript	AL136982.1
9383	ENSG00000151304	9.93904	9.21631	9.78411	9.15208	9.02456	9.49662	9.37326	6.76939	7.55933	8.88293	6.83106	8.35348	5.36666	9.07658	8.06676	4.51107	8.30883	8.79707	7.00717	8.02081	8.0481	6.28452	8.25786	8.28554	5	protein_coding	SRFBP1
9384	ENSG00000151320	0	0.0395251	0.00390212	0	0	0	0	0	0	0	0.00177579	0	0.00324232	0	0	0.00134212	0	0.00162277	0.00536295	0.00410913	0.00170985	0	0.0016983	0	14	protein_coding	AKAP6
9385	ENSG00000151322	0	0.0450481	0	0	0	0	0.00187941	0	0	0	0	0.00214673	0	0	0	0	0	0	0	0	0	0	0	0	14	protein_coding	NPAS3
9386	ENSG00000151327	1.12116	1.00328	0.861573	1.07639	0.994309	0.990516	1.05842	0.920083	0.996663	0.861387	1.00375	1.1096	1.10916	0.889241	0.924084	1.05574	0.85195	0.959292	0.884141	0.972604	0.99869	0.993	1.00994	0.762552	14	protein_coding	FAM177A1
9387	ENSG00000151332	5.33952	6.08189	6.02163	5.61619	5.93127	6.35015	5.78419	5.91622	5.60616	5.29725	5.65765	5.34274	5.87121	4.957	4.6972	6.64514	5.15222	4.39391	5.05412	4.67391	4.41064	5.73873	5.55584	4.70797	14	protein_coding	MBIP
9388	ENSG00000151338	0	0.0239837	0	0.00149817	0	0.00148874	0	0	0	0	0.00173177	0.0019593	0	0.000852342	0	0	0	0	0	0	0	0	0	0	14	protein_coding	MIPOL1
9389	ENSG00000151348	8.83549	6.85809	6.79698	9.38088	6.97545	7.43407	6.8143	6.44545	7.07191	6.73392	6.24941	6.73274	6.05954	6.2137	6.10716	5.83382	6.29202	5.95339	6.66179	5.05442	5.65645	6.75818	5.42473	5.72907	11	protein_coding	EXT2
9390	ENSG00000151353	4.89909	4.32947	3.68949	4.21026	4.16047	3.9656	4.65868	3.93955	3.84424	5.21415	3.99073	3.56328	5.36011	4.7564	4.23184	5.63817	4.11456	4.27265	4.79075	3.72434	4.71616	4.90096	4.27206	4.68995	2	protein_coding	TMEM18
9391	ENSG00000151360	0	0.0409411	0	0	0	0	0	0	0	0	0.0137956	0	0	0	0	0	0	0	0	0	0	0	0	0	2	protein_coding	ALLC
9392	ENSG00000151364	0	0.0542892	0	0	0	0	0	0.0108769	0	0	0.0182933	0	0	0	0.034473	0	0	0.0250755	0.0184155	0.0740779	0.0176141	0	0	0.0174173	11	protein_coding	KCTD14
9393	ENSG00000151365	0.0807489	0.0886476	0.0656381	0.116287	0	0.064197	0.0295871	0.0532821	0.132367	0.0267489	0.0896125	0.15208	0.0681744	0.0588072	0.168871	0.203183	0.121393	0.0955389	0.120281	0.15552	0.115047	0.0786281	0.0857022	0.0284404	11	protein_coding	THRSP
9394	ENSG00000151366	6.54753	6.19385	5.16488	6.349	5.93273	5.99073	6.97455	4.98476	5.52765	7.01006	5.28934	5.70004	5.95749	6.10475	5.73757	5.96643	5.70976	5.20815	5.83716	6.91525	6.48077	5.91031	6.87329	6.28877	11	protein_coding	NDUFC2
9395	ENSG00000151376	0.135851	0.135581	0.120468	0.138331	0.210958	0.157097	0.00905034	0	0.0314919	0	0.0274114	0.0103376	0.0750736	0.184382	0.262583	0.131209	0.227438	0.225444	0.0275944	0.0211431	0.0483883	0.00962057	0	0.0260988	11	protein_coding	ME3
9396	ENSG00000151379	0	0	0	0	0	0	0	0	0	0	0	0	0	0	0	0	0	0	0	0	0	0	0	0	2	protein_coding	MSGN1
9397	ENSG00000151388	0.00646344	0.0549915	0.0197022	0	0.0246174	0.021582	0.0142095	0.0725032	0.0229562	0.0128465	0.0537968	0.0202883	0.00163708	0.00353036	0	0.00135529	0.00364378	0.0131096	0.0144416	0.0248968	0.0189931	0	0.080604	0.0170735	5	protein_coding	ADAMTS12
9398	ENSG00000151413	1.48631	1.53343	1.30716	1.375	1.26567	1.28293	1.39353	1.0192	1.26485	1.45224	1.02802	1.42446	1.25908	1.09836	1.35391	1.29378	1.06323	0.964772	1.25815	1.00498	1.03656	1.24052	1.04724	1.05358	14	protein_coding	NUBPL
9399	ENSG00000151414	21.9153	19.559	19.0505	20.9572	19.3612	19.7068	19.1471	20.4367	19.4292	18.7932	19.9158	19.0712	29.3677	19.0284	19.226	29.7102	19.5651	18.1762	22.2081	16.2109	17.1755	22.9452	15.9986	18.3533	1	protein_coding	NEK7
9400	ENSG00000151418	0	0.142956	0	0	0	0	0	0	0	0	0	0	0	0	0	0	0	0	0	0	0	0	0	0	1	protein_coding	ATP6V1G3
9401	ENSG00000151422	1.83601	2.10479	2.20327	1.61004	2.36764	2.1823	1.72349	2.53478	2.2601	1.68273	2.26551	2.54131	2.76431	2.09061	2.12977	2.66034	2.14339	2.18798	2.03688	2.21435	1.98544	2.19145	2.43148	2.08344	5	protein_coding	FER
9402	ENSG00000151445	5.54171	9.25244	8.85294	5.62011	8.90703	9.28884	4.658	9.06274	8.75712	5.17579	8.96402	8.64386	6.59356	5.41387	5.13297	6.66369	5.40942	5.32951	4.87738	6.93429	5.38249	5.25127	6.29918	5.56182	14	protein_coding	VIPAS39
9403	ENSG00000151458	5.3343	7.41035	7.60383	5.22651	7.62433	7.80412	5.06967	9.28269	8.81589	5.15649	8.42015	9.48584	3.70058	5.34049	5.40499	4.20287	5.55866	5.71764	5.02601	7.56198	6.27405	4.64381	8.04129	6.36153	4	protein_coding	ANKRD50
9404	ENSG00000151461	19.8368	15.501	16.5476	18.6363	16.8177	16.6763	17.4999	15.6754	15.7931	18.2485	16.1388	17.181	19.0429	19.3816	19.1507	19.0389	18.095	19.7537	18.6315	14.966	18.8756	18.6276	17.0019	20.2109	10	protein_coding	UPF2
9405	ENSG00000151465	55.7399	42.1008	40.1563	54.1388	40.907	42.7499	46.9373	30.8256	34.3177	44.9559	31.4288	33.7921	47.9288	51.148	52.34	48.4604	51.7835	49.9693	52.9244	30.928	44.3568	53.1739	30.1341	44.1113	10	protein_coding	CDC123
9406	ENSG00000151466	3.14968	2.31356	2.38835	2.68548	1.95814	2.33773	2.4003	2.20028	2.08648	2.61504	2.07864	2.2704	3.39374	2.79756	2.80932	3.57032	2.64467	2.84832	3.05895	1.71258	2.61432	2.97011	1.60977	2.59115	4	protein_coding	SCLT1
9407	ENSG00000151468	0	0.0329671	0.0209229	0	0	0.00818542	0	0	0.00468818	0	0.00476084	0	0	0	0.0089716	0.00719634	0	0	0	0.00550822	0	0.00501273	0.0182124	0.0271971	10	protein_coding	CCDC3
9408	ENSG00000151470	1.39192	1.47368	1.2715	1.30174	1.50667	1.47189	1.06459	1.53076	1.31191	1.2042	1.5572	1.397	2.62644	1.42705	1.4225	2.59563	1.4602	1.53266	1.5676	1.22906	1.49938	1.52116	1.23826	1.46122	4	protein_coding	C4orf33
9409	ENSG00000151474	0.313926	0.688083	0.661627	0.283784	0.639476	0.662796	0.267997	0.859897	0.848828	0.270163	0.92304	0.941374	0.216404	0.189734	0.285393	0.191823	0.312598	0.246158	0.4411	0.671793	0.431127	0.359254	0.798036	0.460507	10	protein_coding	FRMD4A
9410	ENSG00000151475	0	0.122482	0	0	0.0237725	0	0	0	0	0	0	0	0	0	0	0	0	0	0	0	0	0	0	0	4	protein_coding	SLC25A31
9411	ENSG00000151490	0.306794	1.18573	1.14528	0.355065	1.08555	1.02641	0.297968	1.84135	1.28139	0.321591	1.74199	1.15825	1.57114	0.546331	0.615233	1.46638	0.604161	0.532758	0.293444	1.90214	0.911629	0.360938	2.09195	0.985818	12	protein_coding	PTPRO
9412	ENSG00000151491	1.536	0.848112	0.828926	1.61951	0.750232	0.650316	0.999057	0.537349	0.663488	1.01161	0.556769	0.499828	2.17864	1.09016	1.17085	2.31438	1.08215	1.07473	1.42965	0.66051	0.8022	1.4953	0.684885	0.854701	12	protein_coding	EPS8
9413	ENSG00000151498	1.67381	1.89798	1.81262	1.97277	1.95827	1.8784	1.3896	1.29338	1.50427	1.32853	1.2074	1.40198	2.5236	1.66488	1.66271	2.38478	1.5073	1.5925	1.71493	1.31211	1.67325	1.95582	1.33937	1.65688	11	protein_coding	ACAD8
9414	ENSG00000151500	6.09924	6.63856	7.08224	6.49996	7.03259	6.61553	4.27019	4.97907	6.33135	4.49781	5.4365	5.76695	7.21426	5.38405	5.58244	7.11071	5.71677	5.73176	5.26455	5.55277	5.64895	5.5586	5.29424	5.27071	11	protein_coding	THYN1
9415	ENSG00000151502	7.00429	6.90551	6.71578	7.34465	6.58875	6.90547	5.60435	5.77963	5.9899	5.69646	5.62024	5.77726	7.13331	6.99129	6.88065	7.43448	7.07577	6.99456	6.22136	5.57315	6.42719	6.47006	5.16807	6.21377	11	protein_coding	VPS26B
9416	ENSG00000151503	30.0118	11.0117	11.465	28.2442	10.5403	11.3671	18.732	5.33974	8.92693	19.9759	6.12369	8.95036	18.1975	24.39	24.7945	19.3983	24.1123	24.3284	28.402	5.38888	20.788	28.3694	5.77368	21.2904	11	protein_coding	NCAPD3
9417	ENSG00000151532	4.86511	4.94492	4.84369	4.76466	5.12191	5.05018	4.58771	5.05901	4.96147	4.93943	4.88613	5.44316	7.27261	4.89592	4.81999	6.99169	4.48751	4.80621	4.72981	5.08617	4.68864	5.10732	5.07978	4.6303	10	protein_coding	VTI1A
9418	ENSG00000151552	9.67413	7.18992	7.29278	10.0564	6.76008	6.88875	8.99891	6.00516	6.52506	8.47958	4.6945	6.18679	4.05547	8.05162	8.05267	4.50977	7.71048	7.88328	6.65312	6.04823	7.21906	5.99905	6.09037	6.93649	4	protein_coding	QDPR
9419	ENSG00000151553	4.17365	5.00884	5.05793	4.05823	4.91092	4.67772	4.19382	5.56163	5.03331	4.03654	5.52597	5.55309	4.91603	3.77353	3.84325	4.69237	3.69415	3.70421	3.89316	5.3491	3.8704	3.83137	4.88288	3.81374	10	protein_coding	FAM160B1
9420	ENSG00000151572	0	0.0416539	0.00771054	0	0	0	0	0	0	0	0	0	0	0	0.00661245	0	0	0.00641314	0	0	0	0	0	0	12	protein_coding	ANO4
9421	ENSG00000151575	0.219178	0.161109	0.13246	0.26166	0.153099	0.236375	0.167601	0.1157	0.149963	0.125007	0.109985	0.136401	0.266467	0.149905	0.177369	0.263762	0.201997	0.226142	0.27467	0.0832027	0.126267	0.287284	0.0950719	0.16916	15	protein_coding	TEX9
9422	ENSG00000151576	6.7327	5.86651	6.09709	6.65784	5.83609	6.07318	5.45352	4.15779	5.29102	5.2969	4.49784	5.69965	2.79244	5.41971	5.50365	3.2217	5.97649	5.69388	4.38761	4.28959	6.09796	4.68538	4.28075	5.25668	3	protein_coding	QTRT2
9423	ENSG00000151577	0	0.0825578	0	0	0	0	0	0	0	0	0	0	0	0	0	0	0	0	0	0	0	0	0	0	3	protein_coding	DRD3
9424	ENSG00000151611	0.994385	1.19906	1.0346	0.978587	1.14562	1.11668	1.04612	0.985977	1.14307	1.02709	1.09564	1.11452	0.910123	0.979397	0.900277	0.854924	1.15327	1.02287	0.920123	1.15115	1.00553	0.877157	1.37068	0.998062	4	protein_coding	MMAA
9425	ENSG00000151612	0	0.0102842	0	0	0	0.00714975	0	0	0	0	0	0	0	0	0	0	0	0	0	0	0	0.00437848	0	0	4	protein_coding	ZNF827
9426	ENSG00000151615	0	0.0220679	0	0	0	0	0	0	0	0	0	0	0	0	0	0	0	0	0	0	0.0322197	0	0	0.0159299	4	protein_coding	POU4F2
9427	ENSG00000151617	0	0.069578	0.00909145	0	0	0	0	0	0	0	0.00827474	0	0	0	0	0	0	0	0.00832999	0	0	0	0	0	4	protein_coding	EDNRA
9428	ENSG00000151623	0.248704	0.322912	0.274086	0.222702	0.304707	0.371874	0.273381	0.343994	0.339739	0.361229	0.315812	0.429366	0.218051	0.203765	0.22505	0.258743	0.199526	0.223117	0.221743	0.24871	0.219759	0.262663	0.253808	0.277947	4	protein_coding	NR3C2
9429	ENSG00000151631	0	0.123518	0	0.0308626	0	0	0.141344	0.063635	0.0351304	0	0.0178374	0.100905	0	0	0	0.053925	0	0	0.0538695	0	0.137401	0.0751246	0.0852953	0.0339665	10	unprocessed_pseudogene	AKR1C6P
9430	ENSG00000151632	0.00978169	0.0429541	0.0357804	0.00939109	0.0135475	0.0139979	0.201605	0.0774533	0.122932	0.272184	0.103126	0.104394	0.0198203	0.0053428	0	0.0205109	0.0165434	0.00991997	0.114743	0.0973363	0.0574877	0.0800081	0.0960309	0.103356	10	protein_coding	AKR1C2
9431	ENSG00000151640	0.0994954	0.23484	0.279024	0.0477612	0.4134	0.40816	0.13671	0.380781	0.358814	0.182922	0.309167	0.343541	0.211684	0.184772	0.187268	0.187765	0.224363	0.191714	0.172289	0.344926	0.202002	0.0465035	0.454074	0.220771	10	protein_coding	DPYSL4
9432	ENSG00000151650	1.38948	3.29509	4.44725	1.29752	4.30737	4.45835	1.6407	2.07006	2.21245	1.51568	2.13831	1.85363	5.83435	3.07133	2.99096	3.67379	2.71715	2.91732	2.2678	4.09777	2.4823	2.08655	4.78705	2.77573	10	protein_coding	VENTX
9433	ENSG00000151651	0.224768	0.478994	0.656937	0.184058	0.814876	0.87035	0.337905	0.863705	0.80192	0.3252	0.891382	0.842489	0.341579	0.238317	0.376739	0.310509	0.160256	0.321805	0.28434	0.530512	0.342607	0.123594	0.813896	0.516901	10	protein_coding	ADAM8
9434	ENSG00000151655	0.0935457	0.338897	0.393508	0.103282	0.421069	0.267735	0.0771208	0.42591	0.158456	0.139446	0.285488	0.346488	0.232197	0.168614	0.0586899	0.184383	0.247863	0.151789	0.125409	0.246228	0.174929	0.120237	0.322673	0.247106	10	protein_coding	ITIH2
9435	ENSG00000151657	1.56983	1.73099	1.75646	1.70219	2.00473	2.05267	1.52005	2.2545	1.91486	1.5073	2.01371	1.91017	2.08395	1.66446	1.61012	2.05055	1.56957	1.60139	2.08132	1.79629	1.70953	2.04473	2.02875	1.82703	10	protein_coding	KIN
9436	ENSG00000151665	2.07576	2.29623	2.15945	1.83137	2.60675	2.71916	1.70606	2.3247	2.52859	1.85782	2.38814	2.48273	1.54028	1.87578	1.66606	1.42424	2.17581	2.00854	1.47507	1.86648	2.22146	1.62812	2.3311	2.47835	2	protein_coding	PIGF
9437	ENSG00000151687	0.768316	1.10254	1.2145	0.600646	1.23132	1.29321	0.751048	1.65853	1.23247	0.850798	1.41906	1.51248	1.22043	0.851306	0.85217	1.03107	0.782747	0.890489	0.812362	1.26132	0.850313	0.820813	1.27268	0.864009	2	protein_coding	ANKAR
9438	ENSG00000151689	1.94705	1.54768	1.47787	2.11276	1.49416	1.89033	2.01268	1.47478	1.43732	2.06308	0.958751	1.56502	2.35582	2.15984	1.77976	2.11975	1.65254	2.0356	2.15119	1.22515	2.19076	2.19473	1.28642	1.79843	2	protein_coding	INPP1
9439	ENSG00000151690	2.38662	2.71786	2.65446	2.23598	2.75392	2.66928	2.59463	2.8592	2.27892	2.43946	2.94804	2.30582	6.0993	2.31811	2.58324	6.30193	2.53733	2.43098	3.08187	1.63478	2.15273	3.47442	1.76838	2.04287	2	protein_coding	MFSD6
9440	ENSG00000151692	13.4981	9.44309	9.619	12.8419	8.46164	9.09344	10.397	6.95787	6.11385	9.70767	6.50658	6.03443	11.7687	13.4816	13.6626	11.7248	12.8909	12.8102	10.005	11.7841	9.56179	10.1365	12.2925	9.47045	2	protein_coding	RNF144A
9441	ENSG00000151693	0.740245	0.420668	0.387579	0.627076	0.35883	0.355183	0.397275	0.255718	0.287895	0.627458	0.224704	0.494786	0.408069	0.537514	0.712572	0.378004	0.530236	0.693302	0.700504	0.273957	0.604879	0.600386	0.240317	0.639531	2	protein_coding	ASAP2
9442	ENSG00000151694	4.98394	5.36981	5.41206	4.744	5.06863	5.37737	5.69496	6.69562	5.46748	5.4364	6.88971	5.84619	7.98134	4.56946	4.93638	7.91549	4.95491	4.75033	5.41196	6.36344	4.41945	5.80132	6.70295	4.60613	2	protein_coding	ADAM17
9443	ENSG00000151702	9.08898	13.3508	12.6522	8.92095	12.9068	12.4173	8.38839	14.4723	14.1078	8.18896	14.2471	13.5967	13.9957	10.7061	10.6785	14.3726	11.2441	10.7939	10.964	13.7827	11.5467	12.2288	12.8538	11.9284	11	protein_coding	FLI1
9444	ENSG00000151704	0.0681469	0.104738	0.149565	0.0850535	0.245395	0.130028	0.0711634	0.319264	0.260656	0.121901	0.128566	0.226744	0.0863023	0.148889	0.131828	0.0714474	0.134463	0.176231	0.125618	0.174999	0.174766	0.0716657	0.209749	0.111609	11	protein_coding	KCNJ1
9445	ENSG00000151715	0.0208786	0.148986	0.133651	0.0400897	0.0939789	0.104573	0.0516381	0.0964371	0.1369	0.088182	0.13323	0.0589829	0.0264409	0.0741259	0.0764112	0.0437795	0.0411963	0.0635212	0.110794	0.0871252	0.105973	0.0182972	0.0886373	0.0882432	11	protein_coding	TMEM45B
9446	ENSG00000151718	2.95831	2.40009	2.20754	2.80061	2.27038	2.41847	1.59281	1.01054	1.03087	1.6732	1.17176	1.22619	4.37849	2.91129	2.64081	4.18997	2.79032	2.51298	1.89336	1.18472	1.30952	2.3082	1.13241	1.24631	4	protein_coding	WWC2
9447	ENSG00000151725	9.65221	3.4773	3.34019	8.96371	3.12715	3.29237	6.67532	2.07593	2.87094	7.23666	2.29791	3.20443	15.0262	11.2572	10.5237	17.1159	11.2328	11.0312	11.9369	1.04422	9.03901	12.5538	1.04487	10.1874	4	protein_coding	CENPU
9448	ENSG00000151726	7.29902	5.37696	5.52437	7.67138	5.57512	5.51222	6.48107	4.64205	4.792	5.89434	4.70722	4.76375	17.3243	5.48505	5.96278	16.5018	5.97312	6.05078	6.82848	4.61327	4.85215	6.81891	3.99479	4.6412	4	protein_coding	ACSL1
9449	ENSG00000151729	2.75943	2.11625	2.19533	3.15341	2.21808	2.00399	2.55279	1.37314	2.0603	2.58668	1.59994	1.95758	3.70773	2.01675	1.97818	3.73706	1.94915	1.83586	2.07705	1.81341	1.97272	2.1953	1.85554	1.98859	4	protein_coding	SLC25A4
9450	ENSG00000151743	1.70114	0.667757	0.832094	1.49078	0.773939	0.858644	1.13066	1.33134	1.24838	1.08117	1.25127	0.887895	1.41787	1.30732	1.2824	1.01205	1.06496	1.00803	1.87838	1.06672	1.44259	1.73929	1.17042	1.33243	12	protein_coding	AMN1
9451	ENSG00000151746	1.33466	1.51644	1.42076	1.18235	1.58831	1.57318	1.14047	1.69816	1.27473	1.19092	1.32174	1.54781	1.28502	1.26485	1.20815	1.23993	1.27365	1.32614	1.33605	1.20289	1.29759	1.44762	1.30707	1.24677	12	protein_coding	BICD1
9452	ENSG00000151748	9.41818	8.22597	7.7675	9.39775	7.68418	7.9303	7.94036	7.25158	6.97103	7.93446	7.10087	6.84638	8.88792	8.96412	8.23419	9.43415	8.79015	8.4926	9.19872	6.60851	7.93176	8.69643	6.82974	7.86392	14	protein_coding	SAV1
9453	ENSG00000151773	0.42402	0.597121	0.663196	0.359361	0.733066	0.672349	0.507881	0.798847	0.814913	0.607372	0.902184	0.7123	1.42505	0.472787	0.42809	1.49861	0.445114	0.495258	0.427968	0.717152	0.509337	0.594552	0.735567	0.497467	13	protein_coding	CCDC122
9454	ENSG00000151778	0	0.0270037	0	0	0	0	0	0	0	0	0.0181984	0	0	0	0	0	0	0	0.0183199	0	0	0	0	0	13	protein_coding	SERP2
9455	ENSG00000151779	10.6722	12.0689	11.4904	10.1934	11.45	11.5746	11.2633	12.6416	11.4718	10.4917	11.6614	12.1138	11.6513	8.37727	9.15424	12.1487	8.84949	8.38229	10.4353	8.39765	8.61891	10.9847	8.9355	8.49838	2	protein_coding	NBAS
9456	ENSG00000151789	0	0.0331092	0	0	0	0.0066398	0	0	0.00126764	0.0023055	0	0	0	0.00506862	0	0.00389166	0	0	0	0	0	0	0	0	3	protein_coding	ZNF385D
9457	ENSG00000151790	0.00300149	0.0494264	0.0292778	0	0	0	0.0263945	0.0158443	0.0164006	0.0238626	0.0133238	0	0.0304091	0	0	0.0151049	0.0135368	0.00608785	0.0067064	0.00385387	0.00320728	0	0.00318561	0.0222001	4	protein_coding	TDO2
9458	ENSG00000151806	18.6165	14.6155	14.2648	18.7245	14.4246	14.8366	17.9993	10.2008	12.4557	18.4266	10.1568	12.9877	17.8798	16.7523	16.4099	19.9882	16.7506	16.6384	15.1585	12.8261	15.4958	18.1303	13.166	15.9111	4	protein_coding	GUF1
9459	ENSG00000151812	0.0111792	0.0409089	0.00454358	0.00715517	0.025805	0.0142202	0.0450575	0.0196708	0.0162892	0	0.0165417	0	0	0.00814147	0	0	0.0210076	0.0113372	0.00832606	0.00478462	0.0358368	0	0.0395497	0.0196869	14	protein_coding	SLC35F4
9460	ENSG00000151834	0	0.020355	0	0.00254299	0	0	0	0	0	0	0.00293951	0	0	0	0.00276969	0.00222164	0	0	0	0	0.00283036	0	0	0	4	protein_coding	GABRA2
9461	ENSG00000151835	22.4035	16.7711	17.3586	22.2284	17.8368	17.5223	19.3664	11.1944	12.6771	20.9976	9.86642	17.6233	10.6303	22.65	22.2535	9.68388	23.1035	23.5366	19.3334	11.0559	17.4983	19.7887	12.2592	18.0779	13	protein_coding	SACS
9462	ENSG00000151838	0	0.0481074	0	0	0	0	0	0	0.010642	0	0	0	0	0	0	0	0	0	0	0	0	0	0	0	14	protein_coding	CCDC175
9463	ENSG00000151846	0.531794	0.512117	0.63704	0.420987	0.633155	0.436138	0.389707	0.566371	0.367048	0.658289	0.528044	0.56228	0.368637	0.458634	0.497538	0.469515	0.510187	0.444695	0.364803	0.754689	0.408744	0.523277	0.792161	0.744278	13	protein_coding	PABPC3
9464	ENSG00000151849	9.04986	5.81065	6.81493	8.37268	6.90515	7.3474	8.14293	8.5851	8.51742	9.82565	9.58768	7.50237	5.27427	7.02632	7.38508	4.81561	6.93942	7.83793	8.73451	6.3562	8.48512	8.33516	6.69378	8.64024	13	protein_coding	CENPJ
9465	ENSG00000151876	6.38495	4.85141	6.06579	6.77923	5.30004	5.70631	5.48572	4.15776	4.84083	5.41272	3.45564	4.43622	6.7609	8.10884	7.77275	6.26989	8.5526	7.4853	6.41864	3.7087	6.67706	6.41327	3.6498	6.93481	5	protein_coding	FBXO4
9466	ENSG00000151881	7.96998	6.89861	6.64934	6.96004	6.94312	7.36012	9.63523	6.60262	6.26036	8.95458	6.57948	6.45769	11.6025	6.13225	6.56558	12.2491	6.65645	6.46916	8.23874	6.19267	5.20179	8.35403	6.43575	5.52959	5	protein_coding	TMEM267
9467	ENSG00000151882	3.85218	4.32868	4.3861	3.99007	4.28559	4.38143	4.08469	4.18496	3.60674	4.01217	3.94558	3.91146	4.22121	4.19289	3.96596	4.45836	4.38667	3.6835	4.24114	3.2197	3.72817	3.89315	3.95504	3.49463	5	protein_coding	CCL28
9468	ENSG00000151883	22.6942	23.9448	25.8588	22.2587	25.6864	25.9648	18.7959	23.3724	23.4204	18.7182	23.5463	22.5366	24.4933	21.3895	22.0578	25.8175	22.1317	22.3044	15.896	21.1663	21.1895	19.0787	23.2009	22.1846	5	protein_coding	PARP8
9469	ENSG00000151892	0	0.043014	0	0	0	0	0	0	0	0	0	0	0	0	0	0	0	0	0	0	0	0	0	0.00344999	10	protein_coding	GFRA1
9470	ENSG00000151893	7.68088	7.27175	7.06396	7.42064	7.14545	7.03493	6.84149	6.24893	6.13641	6.69779	6.06757	6.48259	10.2062	7.46409	7.61605	10.4566	7.70821	7.37875	7.9691	6.38561	6.97996	8.4452	7.06258	6.59653	10	protein_coding	CACUL1
9471	ENSG00000151914	1.10492	1.38547	1.38545	1.02641	1.5334	1.46423	0.592716	0.857858	0.588045	0.573684	0.694062	0.781504	1.14665	1.03092	1.09449	1.03911	1.1078	1.16444	0.422303	0.790083	0.509591	0.458702	0.856652	0.548453	6	protein_coding	DST
9472	ENSG00000151917	1.08857	1.7631	1.35488	1.25956	1.55465	1.47552	1.03497	1.46271	0.886812	0.969407	1.45281	0.944325	2.79871	1.47024	1.31271	2.79128	1.18912	1.233	0.675978	0.940278	0.66771	0.733453	1.19436	0.884319	6	protein_coding	BEND6
9473	ENSG00000151923	12.5647	10.7303	11.2184	12.6033	11.9038	11.8887	12.3167	11.714	12.501	12.3969	12.1845	11.5359	14.3859	11.5927	12.1522	14.8719	11.4395	11.5703	13.4514	12.6879	12.8064	13.6475	12.4896	12.4295	10	protein_coding	TIAL1
9474	ENSG00000151929	12.7745	6.6679	6.80965	12.8055	6.51619	6.59567	8.31394	5.95094	6.31704	8.54528	5.92345	5.90733	8.58931	7.9608	8.61845	7.7573	8.12578	8.73782	7.57584	6.55794	8.69661	6.40487	5.95189	7.63924	10	protein_coding	BAG3
9475	ENSG00000151948	0	0.0548589	0.0110781	0	0.00629172	0.00433394	0	0	0.019858	0	0.0252073	0.0114077	0	0.0198504	0	0.00381025	0	0	0.0203005	0.0116658	0.019417	0	0.0192859	0	12	protein_coding	GLT1D1
9476	ENSG00000151952	0	0.0539362	0	0	0	0	0	0	0	0	0	0	0	0	0	0	0	0	0	0	0	0	0	0	12	protein_coding	TMEM132D
9477	ENSG00000151962	0	0	0	0	0	0	0	0	0	0	0	0	0	0	0	0	0	0	0	0	0	0	0.00416416	0	4	protein_coding	RBM46
9478	ENSG00000151963	0	0.0719726	0	0.251767	0.181598	0.125091	0	0.173038	0.286582	0	0.145512	0.987781	0.132841	0.143236	0	0.0549878	0	0.132973	0	0.505065	0	0	0.417487	0.0692718	10	unprocessed_pseudogene	ZNF37CP
9479	ENSG00000151967	0.0144669	0.0136131	0.0100797	0.00198417	0.00858703	0.00985838	0	0.0109097	0.00677563	0	0.0045871	0	0	0.00225767	0.0108052	0.00520029	0.0163115	0.0104795	0	0.0026536	0.00662515	0	0.0131608	0.0131023	3	protein_coding	SCHIP1
9480	ENSG00000152034	0	0.0435085	0	0	0.0182965	0	0	0	0	0	0	0	0	0	0	0	0	0	0	0	0	0	0	0	6	protein_coding	MCHR2
9481	ENSG00000152049	0	0.0546775	0	0	0	0.00731011	0	0	0	0	0	0	0	0	0	0	0	0.00777072	0	0	0	0	0	0	2	protein_coding	KCNE4
9482	ENSG00000152056	6.00056	4.88699	4.87465	5.77865	4.93942	5.23912	4.10677	3.57739	4.30052	4.94065	3.70411	4.48252	1.70013	6.16426	5.75774	2.06019	6.34567	5.61786	4.17796	4.09618	6.17155	3.96474	4.66199	5.79086	2	protein_coding	AP1S3
9483	ENSG00000152061	3.41932	5.09428	4.91599	3.40549	5.19459	5.19331	2.44234	3.85079	3.69269	2.35753	3.47607	3.6859	5.9105	4.53541	4.42663	6.01542	4.58469	4.34903	2.76669	3.52061	3.24089	3.09823	3.7355	3.4727	1	protein_coding	RABGAP1L
9484	ENSG00000152076	0.014085	0.0077314	0	0.0135226	0	0	0.0154826	0.018588	0	0.0069987	0.0156311	0.0176848	0.00713499	0.0230799	0	0.0118137	0.00794048	0.00714207	0.0393386	0	0	0.0411453	0.00747451	0.00744128	2	protein_coding	CCDC74B
9485	ENSG00000152078	0.0597671	0.0374934	0.0208212	0.0573806	0.0413884	0.0162912	0.0305024	0.0112678	0	0.0275764	0	0	0.0583894	0.0652902	0.0714237	0.0716134	0.0673878	0.045459	0.0286159	0	0.00912354	0.0548718	0	0.0225541	1	protein_coding	TMEM56
9486	ENSG00000152082	5.51037	4.22406	4.48981	4.84738	4.64177	4.43484	5.07153	4.27361	4.95641	5.9519	4.6468	5.29011	4.47147	5.96252	5.70732	4.49037	5.58481	6.18859	6.0588	4.48209	6.30675	5.14695	4.11142	6.1995	2	protein_coding	MZT2B
9487	ENSG00000152086	0.0409854	0.112486	0.162414	0.0786976	0.141911	0.0879774	0.225261	0.216354	0.201555	0.162922	0.170566	0.0900554	0.145333	0.235057	0.0857131	0.103129	0.138634	0.114303	0.137364	0.17103	0.18613	0.227481	0.206623	0.0974388	2	protein_coding	TUBA3E
9488	ENSG00000152092	0	0.0207368	0	0	0	0	0	0	0	0	0	0	0	0	0.00179559	0	0	0	0	0.00220484	0	0	0	0	1	protein_coding	ASTN1
9489	ENSG00000152093	0	0.0103927	0	0	0	0	0	0	0	0	0	0	0	0	0	0	0	0	0	0	0	0	0	0	2	protein_coding	CFC1B
9490	ENSG00000152102	29.9078	20.9485	20.7783	30.3044	19.6923	20.6646	28.2931	18.5262	19.3888	28.2946	17.9762	19.9219	35.2721	28.8735	28.4341	36.1475	28.8899	29.1484	29.0474	20.1897	26.8608	31.0608	20.7708	25.9218	2	protein_coding	FAM168B
9491	ENSG00000152104	0.352961	0.350496	0.325599	0.282255	0.372177	0.386561	0.143526	0.220117	0.15558	0.159059	0.147707	0.152307	0.566692	0.319321	0.354982	0.549696	0.302037	0.326342	0.32562	0.181711	0.100816	0.316951	0.161826	0.116602	1	protein_coding	PTPN14
9492	ENSG00000152117	4.25474	3.727	4.48396	3.96858	4.76341	4.71382	4.07788	4.40568	4.64971	4.95439	4.93233	4.3386	4.73186	4.52445	4.95552	4.14423	4.60154	5.37929	5.10506	4.12059	5.40484	4.61783	4.22011	6.08236	2	transcribed_processed_pseudogene	AC073869.1
9493	ENSG00000152127	10.0844	7.9589	7.39105	9.97707	7.33927	7.65095	9.71638	7.0881	6.90824	9.18336	7.24015	7.54387	6.48841	8.04041	7.55761	6.57041	8.06614	7.54836	8.60133	7.24629	7.19963	8.6649	7.28784	7.49677	2	protein_coding	MGAT5
9494	ENSG00000152128	0.0371543	0.061183	0.0396395	0.0133765	0.00321614	0.0354461	0.0255256	0.0306453	0.0558296	0.0276924	0.064426	0.0174938	0.0352896	0.0202939	0.0315661	0.0155815	0.0261823	0.0259047	0.020754	0.0357791	0.0223321	0.0162803	0.0197167	0.0171754	2	protein_coding	TMEM163
9495	ENSG00000152133	11.8069	11.4505	11.0629	10.791	12.095	11.5028	11.2374	12.8358	12.4242	10.9989	12.4692	11.4805	8.20179	11.377	11.7775	7.64618	10.7284	11.6525	9.6645	12.6591	12.3782	9.82501	13.0998	12.087	2	protein_coding	GPATCH11
9496	ENSG00000152137	0	0.0485186	0	0	0	0	0	0	0	0	0	0	0	0	0	0	0	0	0	0	0	0	0.0234532	0	12	protein_coding	HSPB8
9497	ENSG00000152147	1.26805	1.0898	0.856998	1.58611	1.10893	0.943603	1.27041	0.68372	0.843334	1.24216	0.65537	0.914337	0.631338	1.01319	0.70843	0.559133	0.939538	0.892833	0.906645	0.837335	0.890418	1.17265	0.707523	0.94555	2	protein_coding	GEMIN6
9498	ENSG00000152154	0	0.0561794	0	0	0.0177187	0	0	0	0.013981	0	0.0141977	0.00803155	0.0129614	0	0.00668875	0	0	0	0	0	0	0	0.0271564	0	2	protein_coding	TMEM178A
9499	ENSG00000152192	3.27673	3.31115	3.60976	3.44613	3.68159	3.98467	3.38414	3.12743	3.83533	4.0782	3.70582	3.62554	2.93955	3.25688	3.22648	2.72211	3.05592	3.11161	4.77092	3.77449	3.86525	4.65709	4.11205	4.20392	13	protein_coding	POU4F1
9500	ENSG00000152193	6.662	4.34495	4.29623	6.31861	3.94371	4.40799	5.63008	3.22013	3.82614	5.50379	3.31902	4.21605	4.93057	6.23587	5.90344	5.20469	5.80017	5.58021	5.90709	3.80557	5.01374	5.93249	3.56384	4.60294	13	protein_coding	RNF219
9501	ENSG00000152207	0	0.0387462	0	0.00564742	0	0.00561186	0	0	0	0	0	0	0.0297977	0	0	0.00493375	0	0	0.00985736	0	0.00628559	0	0	0	13	protein_coding	CYSLTR2
9502	ENSG00000152208	0	0.0443495	0	0.00138517	0	0	0.00158594	0	0	0	0	0	0	0	0	0	0	0	0	0	0	0	0	0	4	protein_coding	GRID2
9503	ENSG00000152213	10.0391	15.1919	15.6344	9.65405	15.065	15.2153	7.52173	14.829	14.4776	7.45272	14.8394	15.244	8.39277	14.896	15.7137	9.07832	15.3886	15.7929	9.46229	14.6186	15.727	8.787	14.2401	14.84	13	protein_coding	ARL11
9504	ENSG00000152214	0	0.152673	0	0	0	0	0	0	0	0	0	0	0	0	0	0	0	0	0	0	0	0	0	0	18	protein_coding	RIT2
9505	ENSG00000152217	0.0112655	0.0321554	0.00549441	0.0259576	0.00312052	0.00644854	0.00990666	0.00594683	0.00369338	0.00223909	0	0.00848681	0.00228269	0	0.00706789	0.0151182	0.0152423	0.00913981	0.0151027	0.0115718	0.00722272	0.00526542	0.00597828	0	18	protein_coding	SETBP1
9506	ENSG00000152219	3.28429	4.46886	3.93051	3.26695	4.42858	4.26139	1.88771	2.49526	2.38857	1.96809	2.39992	2.39943	2.55708	3.59411	3.50679	2.78621	3.61505	3.72947	1.644	2.67273	2.27065	1.87828	2.91196	2.39191	11	protein_coding	ARL14EP
9507	ENSG00000152223	3.20482	4.96629	5.10503	3.20933	5.6554	4.91807	3.76172	7.7759	5.99429	3.522	6.80438	6.95338	3.3203	2.9872	3.29943	3.04489	3.148	3.31543	3.41463	5.08793	3.59903	3.44246	5.24186	3.84921	18	protein_coding	EPG5
9508	ENSG00000152229	11.7387	13.9395	14.299	11.535	14.0803	14.3381	13.1058	11.4225	12.3506	12.729	11.5206	11.9028	8.14743	12.1699	11.1438	7.9641	11.0173	11.7141	8.34578	14.4962	11.4903	8.98448	14.2171	10.8393	18	protein_coding	PSTPIP2
9509	ENSG00000152234	60.0143	54.2417	52.1657	60.1071	50.8969	53.2062	58.8601	41.6868	49.8638	55.5645	43.3082	49.8694	47.5627	54.8099	56.2642	49.5385	55.4571	53.2271	54.2354	45.5597	54.3392	52.1259	44.7959	52.6058	18	protein_coding	ATP5F1A
9510	ENSG00000152240	12.8588	7.36278	8.34659	13.7887	6.61027	8.09023	9.28946	5.74969	6.76307	9.34118	6.41435	6.79896	12.4732	12.4925	12.0189	14.2743	11.816	12.604	13.004	5.07872	9.44362	13.9338	4.83321	9.50777	18	protein_coding	HAUS1
9511	ENSG00000152242	8.22497	5.73832	5.67724	7.43083	6.19733	5.94218	6.82117	5.65914	5.53014	6.90634	5.52063	5.85235	7.05086	7.13035	7.04946	7.03981	7.08597	6.9608	7.22197	6.08222	6.28356	7.3647	6.02748	6.45396	18	protein_coding	C18orf25
9512	ENSG00000152253	11.9722	2.93016	3.0765	11.1151	3.09043	3.50431	6.15083	1.24585	2.21342	6.15782	1.21911	2.28443	9.01663	9.15029	9.11762	9.2786	8.90239	8.91243	8.24556	0.209369	7.74917	9.27607	0.173065	6.56536	2	protein_coding	SPC25
9513	ENSG00000152254	0	0.0388537	0	0	0	0	0	0	0	0	0	0	0	0	0	0	0	0	0	0.00649177	0	0	0	0	2	protein_coding	G6PC2
9514	ENSG00000152256	2.6211	2.42414	2.47751	2.77634	2.34661	2.43274	3.72955	2.21498	2.56278	3.76108	2.00401	2.41259	3.0567	2.79142	2.70525	3.11735	2.76499	2.70553	3.92685	2.24636	3.00386	4.06005	2.32894	3.04434	2	protein_coding	PDK1
9515	ENSG00000152266	0	0.0364017	0	0	0	0.0474505	0	0.0437588	0.181181	0	0.0367978	0.16653	0	0	0	0.0973394	0	0	0	0.0638618	0.0354315	0	0.0351922	0.0700714	11	protein_coding	PTH
9516	ENSG00000152270	14.646	19.7249	18.9488	15.1443	21.0677	19.9997	15.4613	26.7607	23.4493	15.0256	24.9645	23.3829	12.9144	16.4918	16.7004	12.4891	17.7703	17.2085	11.7017	24.7247	19.8741	11.0437	25.1027	20.5291	11	protein_coding	PDE3B
9517	ENSG00000152284	0.21119	0.369385	0.288055	0.230249	0.406519	0.245874	0.330512	0.410975	0.387266	0.327265	0.333682	0.3955	0.261108	0.191603	0.183403	0.345262	0.153364	0.232326	0.275926	0.330912	0.317467	0.40571	0.334318	0.310138	2	protein_coding	TCF7L1
9518	ENSG00000152291	64.2437	60.4235	60.3871	62.1968	61.0402	61.2411	57.8618	62.8889	61.2194	57.387	61.0787	61.4217	83.1247	58.6828	59.5333	82.5629	57.9869	56.8156	61.3045	55.8466	56.6982	67.3138	55.7185	57.0598	2	protein_coding	TGOLN2
9519	ENSG00000152292	0.0245721	0.0719353	0.00998693	0.0235909	0	0.0312565	0.0360137	0.0108093	0.0313287	0.00813976	0.0227244	0	0.0663861	0	0.00856465	0.116789	0	0.0290727	0.0457523	0.0210335	0.0175045	0.0382828	0.0173863	0	2	protein_coding	SH2D6
9520	ENSG00000152315	0.100237	0.357637	0.244438	0.0842052	0.416481	0.35263	0.0413187	0.181889	0.205391	0.0249034	0.326767	0.228113	0.0888592	0.0479062	0.104813	0.0472913	0.127145	0.101654	0.0139978	0.506767	0.187441	0	0.325807	0.191967	14	protein_coding	KCNK13
9521	ENSG00000152332	33.1343	28.5863	27.8741	31.0762	28.8834	28.4009	33.9801	30.5211	28.4564	32.344	28.8861	29.8148	26.0332	26.7187	27.2584	25.8649	26.7467	26.0572	26.2841	29.2409	27.3168	26.1873	30.1393	27.4143	1	protein_coding	UHMK1
9522	ENSG00000152348	1.98332	1.50566	1.76066	2.05723	1.53407	1.72339	1.59365	1.43497	1.54002	1.60503	1.19705	1.3616	1.32489	1.3462	1.46747	1.24276	1.41888	1.54381	1.46419	1.09829	1.45314	1.33492	1.03095	1.40321	5	protein_coding	ATG10
9523	ENSG00000152359	4.81603	4.74885	4.04516	4.98006	3.83327	4.57712	4.99671	5.07973	4.71726	5.45548	5.31924	4.38414	6.44844	4.09473	4.77716	7.27557	4.45878	4.40081	5.3138	4.40096	4.44601	7.51754	4.87801	4.76917	5	protein_coding	POC5
9524	ENSG00000152377	0.299644	0.376346	0.278661	0.185285	0.298943	0.261641	0.167479	0.11394	0.0610518	0.176649	0.0563619	0.172171	1.91924	0.177537	0.207112	1.96161	0.194694	0.262676	0.317734	0.0815123	0.119392	0.320457	0.0161707	0.160989	5	protein_coding	SPOCK1
9525	ENSG00000152380	2.38345	3.00713	2.28649	2.33218	2.70981	2.65688	2.65905	3.93682	3.10454	2.41408	3.50796	3.31802	2.14186	2.00968	2.25313	2.1355	2.1029	2.17491	1.6635	2.83193	2.44368	1.74583	2.78855	2.56136	5	protein_coding	FAM151B
9526	ENSG00000152382	12.4565	10.5957	11.4301	12.0666	10.9598	11.1716	13.5694	11.2454	11.8646	13.5236	10.9418	12.8481	7.77407	11.9008	11.7706	7.48252	12.0667	11.4374	11.5928	10.852	12.9914	11.6454	12.6093	12.9928	1	protein_coding	TADA1
9527	ENSG00000152402	0.0115884	0.076332	0.0541642	0.0176157	0.0588494	0.0442226	0.15286	0.644865	0.385203	0.118043	0.561574	0.428017	0.00782708	0	0.00403917	0.00971974	0.00871069	0.0117523	0.00647317	0.421582	0.180584	0.00677045	0.458149	0.197955	11	protein_coding	GUCY1A2
9528	ENSG00000152404	3.60913	3.65701	3.93796	3.52855	3.69701	4.12931	2.51711	3.38881	3.05215	2.56505	3.35896	3.22415	2.33785	2.82926	2.8558	2.35362	2.94006	3.03372	2.62723	2.65127	2.70149	2.58807	2.79562	2.52213	11	protein_coding	CWF19L2
9529	ENSG00000152409	2.33975	3.82512	3.79671	2.29665	3.58902	3.59749	2.88308	4.5567	3.64351	2.85483	4.28755	4.29142	4.62411	3.2107	2.97645	4.96403	3.31583	2.98243	3.61732	4.42217	3.4543	4.08562	5.11121	3.60034	5	protein_coding	JMY
9530	ENSG00000152413	7.05526	4.58861	4.41706	6.7686	4.97462	4.94774	6.6462	2.53438	3.62222	6.39137	2.66973	3.60719	6.31814	6.38342	5.89007	6.18028	6.05008	5.58235	6.92397	3.86352	5.14943	7.20895	3.85302	4.82063	5	protein_coding	HOMER1
9531	ENSG00000152422	5.72125	4.85489	4.59302	5.82157	4.46484	5.04702	5.04933	5.25173	5.11029	4.89941	4.60632	5.22636	7.54906	4.58588	5.19838	8.1315	5.17258	5.16144	6.22675	3.98761	4.30279	6.13326	4.74998	4.88483	5	protein_coding	XRCC4
9532	ENSG00000152430	0.0236761	0.103968	0.0817935	0.0151538	0.087443	0.112938	0.0433756	0.203095	0.116433	0.0627436	0.109479	0.148636	0.0479741	0.06466	0.094902	0.0264776	0.0444917	0.0720325	0.0749429	0.146932	0.0337325	0.064552	0.12983	0.0750502	2	protein_coding	BOLL
9533	ENSG00000152433	0.872358	1.23965	1.18245	0.739742	1.20207	1.27584	0.671729	1.27397	1.55825	0.646898	1.14994	1.30103	0.879328	0.783662	0.828838	0.857967	0.743933	0.705058	0.573863	1.29067	0.695576	0.750273	1.16086	0.874965	19	protein_coding	ZNF547
9534	ENSG00000152439	0.657594	0.90025	0.90203	0.614425	1.01376	0.959712	0.787383	1.21392	1.14854	0.731302	1.16199	1.02716	1.07866	0.701258	0.654872	0.901199	0.675241	0.601392	0.763073	1.20117	0.771691	1.04739	1.1196	0.80443	19	protein_coding	ZNF773
9535	ENSG00000152443	0.757725	1.0659	1.10305	0.815982	1.23299	1.15442	1.27628	2.29271	2.13786	1.24261	2.2733	2.05108	1.21719	0.919018	0.870647	1.18408	0.776378	0.98173	1.18447	2.55619	1.63166	1.3365	2.15576	1.57082	19	protein_coding	ZNF776
9536	ENSG00000152454	0	0	0	0	0	0	0	0	0	0	0	0	0	0	0	0	0	0	0	0	0	0	0.0154127	0	19	protein_coding	ZNF256
9537	ENSG00000152455	13.8055	7.22035	7.43572	13.8286	7.01594	7.46274	11.8918	4.86622	5.91374	12.3146	4.04294	6.18788	7.47159	11.0096	10.3391	7.86574	10.5388	9.35325	10.1303	4.95077	8.97906	10.378	4.65206	9.08481	10	protein_coding	SUV39H2
9538	ENSG00000152457	8.54432	9.37463	9.82425	8.50047	9.79287	9.75033	8.60968	11.1672	9.55311	8.95532	10.99	10.3141	8.22635	8.4417	8.43819	8.23279	8.73545	8.76389	8.55776	10.6918	8.88458	9.15506	10.15	9.17855	10	protein_coding	DCLRE1C
9539	ENSG00000152463	0.0802024	0.117397	0.0407462	0.102666	0.0555396	0.076515	0.0073467	0.0529215	0.138775	0.0797035	0.185429	0.0503501	3.60233	0.0146023	0.0768753	3.53725	0.0301429	0.0677802	0.253867	0	0	0.148382	0.00709351	0.0211859	10	protein_coding	OLAH
9540	ENSG00000152464	3.47106	2.3277	2.52538	3.54466	2.41502	2.48361	2.9336	1.66376	2.31712	2.61964	1.89878	2.0763	2.72871	2.27151	2.46534	2.82207	2.75986	2.85595	2.78945	2.28095	2.42312	3.08973	2.48495	2.2317	10	protein_coding	RPP38
9541	ENSG00000152465	2.59857	2.83431	2.62329	2.81433	2.70041	2.98262	3.11508	2.12503	2.43201	2.65257	2.08545	2.24126	6.42678	2.31724	2.1583	6.13824	2.28935	2.3728	3.11714	2.19701	2.16607	3.29564	2.33697	2.13832	10	protein_coding	NMT2
9542	ENSG00000152467	0	0	0	0	0	0	0	0	0	0	0	0	0	0	0	0	0	0	0	0	0	0	0	0	19	protein_coding	ZSCAN1
9543	ENSG00000152475	0.0913287	0.267366	0.361911	0.233818	0.295141	0.225085	0.150586	0.381667	0.282786	0.151268	0.447645	0.334454	0.277584	0.182909	0.358119	0.140436	0.257434	0.223831	0.0850253	0.38111	0.187048	0.213432	0.258483	0.257333	19	protein_coding	ZNF837
9544	ENSG00000152484	17.3723	11.3388	11.214	16.5764	10.598	11.7135	16.7291	10.1947	10.2203	16.6778	10.3652	11.097	11.3115	12.6152	13.729	11.5787	12.7702	12.8834	10.8252	11.0201	12.2878	11.3046	11.9046	12.4687	13	protein_coding	USP12
9545	ENSG00000152492	5.14586	4.44662	5.03916	4.88598	4.76081	5.09274	3.76342	3.92459	3.97983	3.91943	3.63946	3.99906	10.2929	5.88398	5.58726	10.6555	6.01107	5.71835	5.27696	3.34659	4.37948	5.73799	3.21276	4.67889	3	protein_coding	CCDC50
9546	ENSG00000152495	0.067016	0.127191	0.102487	0.0414393	0.143157	0.107281	0.143586	0.283311	0.141509	0.194153	0.23194	0.151173	0.0851577	0.125324	0.0902668	0.0590674	0.14728	0.11404	0.123089	0.242099	0.132297	0.0968884	0.259191	0.103216	5	protein_coding	CAMK4
9547	ENSG00000152503	1.68001	1.00446	0.816224	1.60052	1.05601	1.00112	0.85801	0.47412	0.68637	0.922112	0.50196	0.762623	1.35904	1.50774	1.34321	1.47414	1.38716	1.27127	0.97886	0.48452	1.03569	1.07516	0.53492	0.822026	5	protein_coding	TRIM36
9548	ENSG00000152518	80.1194	167.367	159.779	76.9119	164.86	163.504	66.5899	195.315	180.766	65.1854	190.181	182.889	86.2431	81.8212	82.8116	82.0366	87.607	86.9139	63.6706	151.349	105.711	52.6883	149.284	105.601	2	protein_coding	ZFP36L2
9549	ENSG00000152520	15.372	21.7418	21.7123	14.6245	23.0608	22.0312	14.2862	24.695	21.5316	13.8081	23.7396	22.124	32.3171	27.0067	27.029	30.5557	26.5955	26.3606	23.9259	24.4674	23.1771	23.2953	25.8637	24.1718	13	protein_coding	PAN3
9550	ENSG00000152527	0.0642598	0.0723092	0.0274232	0.0524397	0.0244747	0.0306527	0.0211908	0.0127205	0.02809	0.047895	0.0499194	0.0403415	0.0585933	0.0631782	0.0772725	0.0565924	0.0507173	0.0830895	0.0897369	0.0350661	0.0652321	0.129524	0.0306907	0.0543187	2	protein_coding	PLEKHH2
9551	ENSG00000152556	0.548397	0.692109	0.68972	0.605266	0.618981	0.582917	0.206475	0.564158	0.394031	0.205979	0.519939	0.449999	0.444041	0.698133	0.526023	0.478074	0.525816	0.599941	0.250851	0.48513	0.29069	0.242189	0.744732	0.287443	12	protein_coding	PFKM
9552	ENSG00000152558	73.8313	88.8359	86.5236	73.364	84.8793	86.0066	92.9262	116.846	97.4686	89.5737	109.457	95.1085	106.433	81.8388	80.0818	111.974	82.2563	79.9886	92.8865	112.811	89.6399	96.1035	116.914	86.2496	11	protein_coding	TMEM123
9553	ENSG00000152578	0.00470094	0.0361255	0.00382124	0	0.0130215	0.0119595	0.00344493	0.00827177	0.0102747	0.00311447	0	0.0236096	0.00317512	0.00684714	0.00327704	0	0.00353356	0.0095348	0.00700238	0.0201198	0.00334883	0.0109859	0.00498931	0.00331142	11	protein_coding	GRIA4
9554	ENSG00000152580	0.172455	0.0724758	0.0459976	0.134525	0.0447841	0.0437024	0.0133289	0.00355608	0.00294476	0.0107114	0.00598079	0.00338329	0.00819	0.351763	0.347978	0.0293812	0.261285	0.322459	0.0451554	0	0.0143968	0.0503778	0.00285991	0.0256247	3	protein_coding	IGSF10
9555	ENSG00000152582	0.589314	0.813535	0.835523	0.614653	1.01143	0.859206	0.392762	0.453453	0.604437	0.413456	0.546449	0.522374	0.520685	0.516514	0.522045	0.472115	0.502204	0.517231	0.266847	0.505284	0.433061	0.269951	0.48624	0.46546	5	protein_coding	SPEF2
9556	ENSG00000152583	0.163588	0.0947835	0.0775689	0.14833	0.113284	0.0997094	0.144855	0.083956	0.0645572	0.112896	0.0554719	0.0456438	0.0966794	0.0992805	0.161553	0.0343021	0.0512351	0.0829503	0.137068	0.0116691	0.106824	0.106194	0.0868114	0.0576169	4	protein_coding	SPARCL1
9557	ENSG00000152591	0	0.0239577	0	0	0	0	0	0	0	0	0	0	0	0	0	0	0	0.00737718	0	0.00934013	0	0	0	0	4	protein_coding	DSPP
9558	ENSG00000152592	0	0.038804	0	0	0	0	0	0	0	0	0	0	0	0	0	0	0	0	0	0	0	0	0	0	4	protein_coding	DMP1
9559	ENSG00000152595	0	0.0140052	0	0	0	0	0	0	0	0	0	0	0.0258496	0	0	0	0	0	0	0	0	0	0.00676991	0	4	protein_coding	MEPE
9560	ENSG00000152601	146.079	178.231	173.52	144.677	173.177	176.661	140.535	164.704	168.801	138.922	161.264	165.17	141.933	169.112	166.537	151.92	167.836	159.724	129.864	140.661	164.308	131.625	145.635	164.991	3	protein_coding	MBNL1
9561	ENSG00000152611	0	0.0611291	0	0	0	0	0	0	0.0152128	0	0	0	0	0.030414	0	0	0	0.0564695	0	0	0	0	0	0	5	protein_coding	CAPSL
9562	ENSG00000152620	9.67398	6.4304	6.37295	9.03617	6.71037	6.39966	9.41086	5.19036	6.09367	8.54668	5.19744	5.87625	5.39695	7.49049	7.33223	5.6562	7.36647	7.70165	7.12193	5.01251	6.82236	6.64401	5.57481	6.4044	5	protein_coding	NADK2
9563	ENSG00000152642	9.00546	7.85997	7.33763	8.84171	7.10433	7.86632	9.07441	5.26704	6.84263	8.42628	5.2252	6.2133	4.99355	8.28491	7.84086	5.72085	8.65125	7.55781	8.29263	6.56511	7.88605	8.69269	6.18102	6.82799	3	protein_coding	GPD1L
9564	ENSG00000152661	0	0.0304929	0	0	0	0	0	0	0	0	0	0	0.0469011	0	0	0	0	0	0	0.0118879	0	0.0108186	0	0	6	protein_coding	GJA1
9565	ENSG00000152669	0.0174681	0.0958838	0.170391	0.134164	0.0725792	0.0749923	0.028802	0	0.0954482	0.0954768	0.077542	0.0219325	0.123882	0.219446	0.0547967	0.205118	0.216649	0.0708601	0.0780597	0	0.0746627	0.0816446	0	0.1292	5	protein_coding	CCNO
9566	ENSG00000152670	0	0.0996601	0	0.0079232	0.0228599	0.0236199	0	0	0	0.0123021	0.00915862	0.00518097	0	0.00901537	0.00862951	0.0138439	0	0	0.00921977	0	0.0132278	0.00964319	0	0.00872004	5	protein_coding	DDX4
9567	ENSG00000152672	0	0.0140165	0	0	0	0	0	0	0	0	0	0	0	0	0	0	0	0	0	0	0	0	0	0	2	protein_coding	CLEC4F
9568	ENSG00000152683	14.6434	11.4044	11.5767	13.9885	11.0505	11.8804	15.6726	11.7437	11.1706	15.8438	11.2238	10.7954	17.5844	10.9494	10.7922	18.063	10.1355	10.1115	12.1503	11.2721	11.9617	13.21	11.5152	11.3436	2	protein_coding	SLC30A6
9569	ENSG00000152684	5.69653	3.32629	3.30899	5.63648	2.75734	3.00845	5.55891	2.22463	2.41788	4.96429	2.05217	2.97865	3.12859	4.04808	3.75706	2.6693	3.60877	3.89804	4.00999	2.36967	3.40457	4.40215	2.21711	3.46251	5	protein_coding	PELO
9570	ENSG00000152689	0.0866875	0.151331	0.131689	0.0941409	0.104315	0.119308	0.0281181	0.0956471	0.0667802	0.0522539	0.0772778	0.0428234	0.093585	0.104013	0.0713274	0.0977396	0.0672969	0.0922366	0.0539794	0.0437923	0.0318893	0.0813664	0.0256408	0.0660693	2	protein_coding	RASGRP3
9571	ENSG00000152700	7.27085	5.13732	4.96952	7.0497	5.2975	5.34576	5.85838	4.55897	4.83678	5.93805	4.57907	4.92193	5.51781	6.29909	5.89236	5.37311	6.2821	6.25261	4.6982	4.8612	5.45625	4.76408	5.05382	5.27195	5	protein_coding	SAR1B
9572	ENSG00000152705	0.159897	0.351077	0.231519	0.307025	0.304502	0.152546	0.307586	0.158262	0.415009	0.158903	0.243992	0.213311	0.334119	0.131005	0.177647	0.209552	0.25916	0.283776	0.368432	0.179642	0.17086	0.256902	0.190919	0.221749	5	protein_coding	CATSPER3
9573	ENSG00000152749	7.26952	3.49188	3.48085	6.79525	3.49497	3.67354	7.62269	2.87878	2.92213	7.27057	2.84419	3.19314	4.52169	5.14941	5.68186	4.67623	5.06042	5.14189	6.79079	2.71579	4.61788	6.70085	2.98049	4.63821	13	protein_coding	GPR180
9574	ENSG00000152760	2.62482	5.24278	6.04044	2.69127	6.3742	6.61287	3.03653	7.86287	7.75882	3.51513	7.94128	7.49362	6.2377	3.7081	3.30424	5.74541	3.45945	3.63366	4.57794	5.27456	5.30456	4.77031	5.62034	5.07298	1	protein_coding	TCTEX1D1
9575	ENSG00000152763	0.0471356	0.186287	0.189659	0.0384654	0.205639	0.134906	0.0803096	0.189725	0.257556	0.133501	0.196161	0.278157	0.143264	0.0489168	0.0763958	0.0968602	0.0717468	0.071703	0.105318	0.130121	0.135992	0.099139	0.180097	0.0796874	1	protein_coding	WDR78
9576	ENSG00000152766	1.63195	1.16103	0.989363	1.96067	1.33846	1.17422	1.24269	0.40908	0.727328	1.01476	0.354124	0.76696	0.424892	0.637412	0.571998	0.734101	0.513977	0.647216	0.427786	0.515071	0.448138	0.234369	0.377376	0.645431	10	protein_coding	ANKRD22
9577	ENSG00000152767	0.0322731	0.0478784	0.0276518	0.0276347	0.0283892	0.0382786	0.0186965	0.0356842	0.0262135	0.0255712	0.0314597	0.0366882	0.0614172	0.0285855	0.0296422	0.0490167	0.047698	0.0415751	0.0448249	0.0235189	0.03868	0.0550371	0.0536936	0.0428561	13	protein_coding	FARP1
9578	ENSG00000152778	0.149538	0.138245	0.13435	0.181347	0.228909	0.225257	0.233587	1.11656	0.180622	0.187715	1.16167	0.0988191	1.58279	0.0945749	0.106987	1.51169	0.133109	0.119725	0.369291	0.363798	0.0504601	0.381653	0.359188	0.0748446	10	protein_coding	IFIT5
9579	ENSG00000152779	0	0.053812	0	0	0	0	0	0	0	0	0.00725302	0.00820597	0.00662145	0	0	0	0	0	0.00730145	0	0	0	0.00693653	0	10	protein_coding	SLC16A12
9580	ENSG00000152782	5.30179	4.6486	4.47191	5.04639	4.75585	4.60611	5.8506	3.86283	4.15049	5.81769	3.87276	4.26991	5.4259	5.74201	5.87046	5.31089	5.79355	6.00399	5.33143	5.58032	5.66307	6.15638	6.34493	5.84898	10	protein_coding	PANK1
9581	ENSG00000152784	0.616429	0.850635	0.835591	0.651326	0.739278	0.706363	0.3899	0.386299	0.406449	0.485969	0.447144	0.436711	0.718726	0.575582	0.572553	1.02828	0.57466	0.537833	0.546312	0.548291	0.371664	0.575425	0.497078	0.400261	4	protein_coding	PRDM8
9582	ENSG00000152785	0	0.0544501	0.00335975	0.0105818	0	0	0	0	0	0	0	0	0	0	0	0.00231114	0	0	0	0.0212279	0	0	0	0	4	protein_coding	BMP3
9583	ENSG00000152795	36.4268	25.1407	27.409	35.8338	27.1095	27.6117	31.3924	19.8039	27.4827	32.4297	21.5655	26.3371	26.674	35.9477	35.7426	26.7558	35.5964	37.0179	34.3903	26.4995	35.6007	33.522	26.8103	34.9835	4	protein_coding	HNRNPDL
9584	ENSG00000152804	11.67	11.0255	10.8112	11.3542	9.90568	9.98131	12.1401	10.5288	12.0558	12.0514	11.8399	10.8264	10.0609	11.6	10.9989	11.3784	12.3255	11.4733	14.8201	11.0151	13.3661	14.9889	10.958	12.7275	10	protein_coding	HHEX
9585	ENSG00000152818	4.69431	7.4054	7.61146	4.37079	8.08686	7.53054	3.82815	9.16054	6.73921	3.6093	7.8582	8.0634	8.6131	6.58179	6.92795	7.74035	6.71153	6.75205	5.19602	6.60945	5.76296	5.29938	6.88032	6.26101	6	protein_coding	UTRN
9586	ENSG00000152822	0	0.0286228	0	0	0.0120366	0.00414562	0	0.0114692	0.00949756	0	0	0	0.0220123	0	0	0.0400915	0	0	0.0339821	0	0	0.010155	0.00691793	0.00459145	6	protein_coding	GRM1
9587	ENSG00000152894	0	0.0867269	0.00428106	0.0168544	0	0.0117238	0.00771894	0.00926714	0	0.0244247	0.0116894	0.00881686	0.00711438	0.0153422	0.00367138	0.0103072	0.00395877	0	0.0137287	0.00901634	0.0056277	0.0266672	0.024222	0.00370989	6	protein_coding	PTPRK
9588	ENSG00000152904	4.2227	5.30972	4.35974	4.22533	4.72812	4.74088	4.30428	4.76799	4.08885	3.85017	4.35938	4.09883	6.88371	4.5087	4.45452	6.85739	4.48986	4.30764	4.0919	3.93592	4.33491	4.93415	4.51695	4.06296	1	protein_coding	GGPS1
9589	ENSG00000152910	0	0.037463	0	0	0	0	0	0	0	0	0	0	0	0	0	0	0	0	0	0	0	0	0.00517404	0	16	protein_coding	CNTNAP4
9590	ENSG00000152926	1.51186	2.44662	2.96963	1.39899	3.70885	3.57556	0.467858	0.752831	0.747771	0.516973	0.952891	0.590072	10.4629	1.33837	1.30426	9.20492	1.30472	1.54672	1.86898	0.280838	0.574825	2.19657	0.426638	0.669904	7	protein_coding	ZNF117
9591	ENSG00000152931	0.00324033	0.0142292	0	0.00622189	0	0.00309136	0.00356186	0.00855253	0	0.00322018	0.00719203	0.00203424	0	0	0.0152472	0.00815344	0	0	0.00362003	0.00416054	0.0103875	0	0	0	5	lincRNA	PART1
9592	ENSG00000152932	0.00327255	0.043112	0	0	0	0	0	0.00431878	0	0	0.00363177	0	0	0.00714993	0	0	0	0.00331881	0	0	0	0	0	0.00345785	5	protein_coding	RAB3C
9593	ENSG00000152936	0	0.0562614	0	0	0	0	0	0	0	0	0	0	0	0	0	0	0	0	0	0	0	0	0	0	12	protein_coding	LMNTD1
9594	ENSG00000152939	0.0176666	0.0872765	0.0502622	0.0339224	0.00815603	0.0280907	0.032366	0.0233147	0.070791	0.0117045	0.045747	0.0406666	0.0178986	0.0321653	0.0184732	0.0148178	0.0199193	0.0597213	0.0263157	0.0151225	0.040902	0.0137621	0.0250005	0.00622233	5	protein_coding	MARVELD2
9595	ENSG00000152942	7.62451	7.4528	8.4211	7.86714	7.59762	7.92634	7.14498	8.16195	7.4563	7.39587	8.07778	7.22637	8.1634	6.23333	6.30022	8.23355	6.06951	6.42624	7.94497	6.09237	6.66556	8.49628	6.85439	6.52688	5	protein_coding	RAD17
9596	ENSG00000152944	8.24788	6.91879	7.2721	7.54213	7.52724	7.93414	6.74988	8.73106	7.8835	6.42869	7.96761	8.6391	7.81004	7.45753	8.0095	6.82333	7.45953	7.52456	7.23241	7.5572	7.98596	7.64473	9.10752	7.79319	12	protein_coding	MED21
9597	ENSG00000152952	0	0.0340284	0	0	0	0	0	0.0109082	0	0	0	0	0	0	0	0	0	0	0	0	0	0	0.00219318	0	3	protein_coding	PLOD2
9598	ENSG00000152953	0	0.0456115	0	0	0	0	0	0.00391643	0	0	0	0	0	0	0	0.00248912	0	0	0	0	0	0	0	0	4	protein_coding	STK32B
9599	ENSG00000152954	0	0.0704592	0	0	0	0	0	0	0	0	0	0	0	0	0	0	0.00425674	0	0	0	0	0	0	0	6	protein_coding	NRSN1
9600	ENSG00000152969	0	0.013665	0	0	0	0	0	0	0	0	0	0	0	0	0	0	0	0	0	0	0	0	0.00880728	0	4	protein_coding	JAKMIP1
9601	ENSG00000152977	0.0510722	0.142718	0.0679334	0.0267452	0.0900255	0.0664419	0.0102072	0.024509	0.0152218	0.0184562	0.0360679	0	0.0564467	0.0760796	0.0679685	0.0739904	0.0994636	0.0800455	0.0103739	0.0238457	0.0148837	0.0162755	0.0197109	0.0245291	3	protein_coding	ZIC1
9602	ENSG00000152990	0	0.0487546	0	0	0	0	0	0	0	0	0	0	0	0	0	0	0	0	0	0	0	0	0	0	4	protein_coding	ADGRA3
9603	ENSG00000153002	0	0.0182487	0	0	0	0	0	0	0	0	0	0	0	0	0	0	0	0	0	0	0	0	0	0	3	protein_coding	CPB1
9604	ENSG00000153006	20.0596	16.7816	16.7343	19.5665	16.0353	16.4954	16.1555	10.9857	13.3652	16.1932	11.5274	13.7552	12.9724	16.4515	16.7842	13.4332	16.8761	16.8077	13.6184	11.7462	14.7148	13.945	12.9	15.9835	5	protein_coding	SREK1IP1
9605	ENSG00000153012	0.0344117	0.156508	0.155845	0.0330376	0.125958	0.112558	0.0486336	0.476837	0.233695	0.039083	0.327334	0.225291	0.226613	0.0187958	0.0154212	0.154621	0.0443422	0.0697963	0.0274599	0.334536	0.0472769	0.0344652	0.266093	0.0779146	4	protein_coding	LGI2
9606	ENSG00000153015	6.48471	4.62389	5.25918	6.39611	5.00843	5.5135	5.87434	3.94721	4.18737	5.92378	3.53496	4.39193	7.56711	5.32104	5.58805	7.66777	5.86829	5.63384	6.6499	3.9109	4.84825	6.46659	3.58697	5.11995	5	protein_coding	CWC27
9607	ENSG00000153029	6.11003	15.18	14.0776	6.12405	15.0027	14.2076	7.74185	17.8911	15.776	7.71306	17.8643	15.9777	15.8293	7.78432	7.88062	15.19	8.13923	7.57624	8.64813	15.9898	9.82861	9.25069	16.1053	9.71703	1	protein_coding	MR1
9608	ENSG00000153037	0.962985	1.011	0.831626	0.885589	1.12565	1.06634	1.0123	1.04087	0.917753	1.17497	0.856952	1.09592	1.28308	0.912477	0.939401	1.25628	0.852018	1.02688	1.04729	0.873814	0.825132	0.968998	0.971033	0.869886	5	protein_coding	SRP19
9609	ENSG00000153044	8.83638	4.57597	4.33543	7.90895	4.20295	4.61473	6.41611	2.79687	4.0935	6.87819	3.18022	4.0224	7.25467	9.02223	8.63608	7.80714	8.66907	9.10411	9.38411	1.71769	7.93747	10.5967	1.79348	7.31315	5	protein_coding	CENPH
9610	ENSG00000153046	10.4124	8.98086	9.22209	10.8503	8.28265	8.97222	10.1423	8.06247	8.15885	8.88174	7.85187	8.28368	12.3473	11.7898	11.7373	12.6993	11.9838	11.8503	12.2363	9.93071	11.2008	12.4967	10.2665	10.3829	6	protein_coding	CDYL
9611	ENSG00000153048	5.73407	4.88296	5.18494	6.19596	4.98706	5.02719	3.87711	4.54259	4.48615	4.32448	4.56511	4.52463	11.5499	6.87983	7.1897	12.197	7.1967	7.0793	5.50078	3.27746	6.71449	5.52168	3.51197	6.53472	16	protein_coding	CARHSP1
9612	ENSG00000153060	0	0.0586323	0.0217068	0.0341836	0	0.0254763	0	0.0469883	0	0	0	0.0447052	0	0.0194478	0.0372309	0	0	0.0180543	0	0.0228583	0	0	0	0	16	protein_coding	TEKT5
9613	ENSG00000153064	0.298305	0.53922	0.460925	0.343178	0.470134	0.421978	0.486203	0.257923	0.404685	0.360339	0.245433	0.368087	1.79249	0.334299	0.198986	1.99946	0.388531	0.302522	0.439557	0.217924	0.395698	0.492798	0.221077	0.372257	4	protein_coding	BANK1
9614	ENSG00000153066	14.3679	12.3422	12.3659	15.6779	13.1082	12.601	25.5254	18.5678	12.8976	25.4547	19.3358	12.5813	13.9374	13.3632	12.7835	13.7276	13.1741	12.8051	17.4662	15.3569	13.0754	15.8079	15.386	13.2171	16	protein_coding	TXNDC11
9615	ENSG00000153071	0.034806	0.0651829	0.0299569	0.0314505	0.0453702	0.0507853	0.0112528	0.0216157	0	0.0162774	0.0113607	0	0.112012	0.0313125	0.00856354	0.133946	0.0161593	0.0228399	0.0320225	0	0.0109389	0.0239236	0.002173	0.00216334	5	protein_coding	DAB2
9616	ENSG00000153086	0.0964444	0.174388	0.166016	0.04902	0.102145	0.146134	0.049889	0.179686	0.136397	0.129672	0.188878	0.256433	0.109206	0.0929619	0.166102	0.0666172	0.115138	0.132328	0.101408	0.167539	0.0848702	0.0795485	0.258912	0.185828	2	protein_coding	ACMSD
9617	ENSG00000153093	0.0357401	0.0573451	0.0402257	0.0554286	0.0647302	0.0183599	0.0211542	0.0362817	0.0210311	0.0109285	0.0457652	0.0241631	0.0222827	0.0450494	0.0258728	0.00922364	0.0278981	0.0446097	0.0491422	0.0317698	0.0558168	0.0770985	0.0379325	0.0290491	2	protein_coding	ACOXL
9618	ENSG00000153094	10.7263	12.8176	12.3986	10.3321	11.9273	12.3046	10.5802	17.403	14.0923	9.93082	16.2806	14.731	10.9368	10.9838	11.0894	10.4854	10.9059	11.1113	11.0658	14.8906	11.3425	11.0888	15.1798	11.3988	2	protein_coding	BCL2L11
9619	ENSG00000153107	20.5239	15.7283	15.7498	20.7314	15.8687	16.3936	21.3535	11.999	14.3668	21.2887	11.2987	15.2497	13.1668	16.9971	17.3622	13.3089	17.0312	16.3314	19.577	13.3858	16.5258	21.21	13.2131	16.7411	2	protein_coding	ANAPC1
9620	ENSG00000153113	4.874	7.51197	7.31251	5.12415	7.74189	7.35388	4.48142	8.53942	7.38629	4.74781	8.1135	7.26711	7.00322	5.87625	5.88886	6.96138	6.00923	5.96623	4.51349	6.56289	5.97446	4.51462	6.68311	5.74947	5	protein_coding	CAST
9621	ENSG00000153130	6.62721	3.55782	3.67298	6.0083	3.588	3.85817	5.57121	2.90537	3.76386	5.69039	3.0338	3.48598	4.31848	4.73044	4.39673	5.08691	4.16067	4.36095	5.51356	2.7236	4.15506	4.94546	3.07459	3.78504	4	protein_coding	SCOC
9622	ENSG00000153132	0.232425	0.0998455	0.0123216	0.135827	0.0419878	0.0385634	1.52737	0.186706	0.24848	1.38588	0.19065	0.152258	2.52882	0.110393	0.116235	2.62753	0.125334	0.107607	0.496741	0.116777	0.151176	0.490034	0.096528	0.170842	4	protein_coding	CLGN
9623	ENSG00000153140	4.16107	2.30639	2.37553	3.68236	2.36721	2.47989	3.18164	1.49703	2.00128	2.92699	1.7218	1.9097	2.5923	2.30614	2.59573	2.79036	2.7301	2.88377	3.27338	1.58062	2.94068	2.95414	1.77085	2.67671	5	protein_coding	CETN3
9624	ENSG00000153147	14.0946	11.6132	11.0075	13.0307	11.4306	11.3936	14.1302	10.3149	10.9633	13.2729	9.78652	10.9162	14.7111	12.8569	12.4564	14.891	12.0463	12.3408	14.1484	9.86878	12.4071	14.9104	9.94744	11.4602	4	protein_coding	SMARCA5
9625	ENSG00000153157	2.14148	4.34291	5.65982	1.90282	6.03677	5.80187	2.16547	8.80987	7.64837	2.48879	8.72726	8.51198	2.69079	2.7053	2.86473	2.3748	2.5719	2.9442	3.00276	8.28982	4.66182	2.81914	9.15061	5.17016	6	protein_coding	SYCP2L
9626	ENSG00000153162	0.289854	0.374361	0.256402	0.338301	0.291243	0.20604	0.443561	0.270014	0.37266	0.46314	0.264905	0.206942	0.356998	0.31043	0.231772	0.195444	0.339628	0.247841	0.40636	0.284599	0.279361	0.199229	0.108577	0.354308	6	protein_coding	BMP6
9627	ENSG00000153165	0.0380196	0.053664	0.0430461	0.00260725	0.0451343	0.015545	0.0417921	0.0286711	0.00593557	0.0350843	0.0663032	0.0750145	0.00275135	0.0237331	0.034076	0.0478332	0.0398054	0.0330489	0.0697798	0.0801986	0.0319206	0.0698112	0.0345873	0.031564	2	protein_coding	RGPD3
9628	ENSG00000153179	9.10007	9.92865	9.88767	9.26434	9.5018	9.61263	8.14132	10.391	9.25024	7.54241	10.0284	8.73132	10.1286	10.0186	9.64844	10.4486	10.1213	9.41071	8.73791	10.057	8.25378	8.06451	9.92017	8.07073	12	protein_coding	RASSF3
9629	ENSG00000153187	59.2278	56.831	61.6153	58.1025	62.828	62.3929	53.8487	57.8286	60.6823	56.2027	59.4808	62.2332	37.1777	60.7915	60.7311	37.3038	61.0267	63.1242	52.7711	51.1414	61.0145	49.4638	58.9323	65.2259	1	protein_coding	HNRNPU
9630	ENSG00000153201	30.9075	26.0533	25.7715	30.46	27.1122	26.4318	28.738	22.5765	23.5377	29.25	21.2671	26.3334	21.9382	26.0905	25.6789	21.3087	25.8384	25.7098	23.5713	21.0008	22.1874	24.993	21.7908	22.7551	2	protein_coding	RANBP2
9631	ENSG00000153207	38.6585	23.0633	23.534	38.0868	22.3705	24.0519	36.3294	17.6902	19.2904	36.1457	17.1177	20.8838	30.7172	34.3346	34.28	30.7263	33.7543	32.3336	38.8059	19.8197	30.1884	41.1112	20.7892	29.9746	1	protein_coding	AHCTF1
9632	ENSG00000153208	0	0.0664291	0.0245933	0.0129098	0	0.00641424	0.0221714	0.0177456	0.0551061	0.0200446	0.00746135	0.0295458	0.0408698	0.0220339	0.024606	0.0451134	0	0.0068184	0.0150223	0.0604287	0.025145	0.0432087	0.0142715	0.0142081	2	protein_coding	MERTK
9633	ENSG00000153214	4.11851	9.21726	8.42812	4.17168	8.43176	8.68683	6.97034	11.5736	9.22042	6.13202	10.9544	9.17786	8.27956	6.12314	6.31974	7.68407	6.6186	5.69934	6.17646	10.2284	6.45817	6.26404	10.2108	7.201	2	protein_coding	TMEM87B
9634	ENSG00000153230	0	0.0183549	0	0	0	0	0	0	0	0	0	0	0	0	0	0	0	0	0	0	0	0	0	0	1	protein_coding	OR14K1
9635	ENSG00000153233	0	0.0775854	0	0	0	0	0	0	0.0067159	0	0	0.00771604	0.00622612	0.00671331	0	0	0	0	0	0	0	0	0.00652239	0	12	protein_coding	PTPRR
9636	ENSG00000153234	1.10324	1.40355	1.37918	1.46833	1.54453	1.56168	2.61806	1.8449	1.74973	2.46191	2.13928	3.07545	1.10966	1.34442	1.22025	1.00217	1.3966	1.32483	1.01894	2.98651	1.34912	1.00058	3.1619	1.40559	2	protein_coding	NR4A2
9637	ENSG00000153237	0.0166753	0.096109	0	0	0.0115476	0.00795433	0	0	0.00911165	0	0	0.0104686	0	0.0136622	0.00871831	0.00699317	0	0.00845553	0	0	0	0	0	0	2	protein_coding	CCDC148
9638	ENSG00000153246	0.177989	0.241708	0.227058	0.150139	0.230838	0.231643	0.110831	0.141207	0.182144	0.122693	0.194101	0.187309	0.154268	0.300085	0.361472	0.214007	0.295806	0.337013	0.198845	0.257597	0.389179	0.244043	0.290458	0.427228	2	protein_coding	PLA2R1
9639	ENSG00000153250	4.70706	4.47014	4.5849	4.60419	4.34862	4.65336	3.98577	4.6186	4.27078	3.91572	4.33697	4.33686	4.55254	4.498	4.56668	4.56754	4.3639	4.28466	4.44544	4.30738	4.17163	4.54289	3.96813	4.06401	2	protein_coding	RBMS1
9640	ENSG00000153253	0	0.0211529	0	0	0	0	0	0	0	0	0	0	0	0	0	0	0	0	0	0	0	0	0	0	2	protein_coding	SCN3A
9641	ENSG00000153266	0	0.00790943	0	0	0	0	0	0	0.015747	0	0	0	0	0	0	0	0	0	0	0	0	0	0	0	3	protein_coding	FEZF2
9642	ENSG00000153283	0	0.0120412	0	0	0	0	0	0	0	0	0.0121723	0	0	0	0	0	0	0	0	0.00704157	0	0	0	0	3	protein_coding	CD96
9643	ENSG00000153291	0	0.0211014	0	0	0	0	0	0	0	0	0	0	0.00973683	0	0.0200988	0	0	0	0	0	0	0	0	0	6	protein_coding	SLC25A27
9644	ENSG00000153292	0	0.0307716	0	0	0.00352917	0.00243101	0	0	0	0	0.00565573	0	0	0	0	0	0	0	0	0	0	0.00148874	0.00270447	0	6	protein_coding	ADGRF1
9645	ENSG00000153294	0	0.0767269	0	0	0	0	0	0	0	0	0	0.0117003	0	0	0	0.00390801	0	0	0	0	0	0	0	0.00492318	6	protein_coding	ADGRF4
9646	ENSG00000153303	0	0.0236501	0	0	0	0	0.00394673	0	0	0	0	0	0	0.00196113	0	0	0	0	0	0.00230505	0	0	0	0	6	protein_coding	FRMD1
9647	ENSG00000153310	40.4599	32.6147	32.8759	38.919	31.6713	32.2795	35.2031	23.0727	27.2385	35.1102	23.1984	27.2478	42.7336	36.4742	36.4382	45.4535	36.456	35.8329	35.229	25.5162	34.0417	36.2	25.6733	33.9356	8	protein_coding	FAM49B
9648	ENSG00000153317	18.7595	19.5806	19.8022	18.6333	19.6996	19.9268	17.1138	23.6161	22.2839	17.0082	22.4069	23.3982	21.7433	17.977	17.7723	22.823	18.163	17.9661	22.1898	20.3235	18.9792	24.8901	20.2829	19.608	8	protein_coding	ASAP1
9649	ENSG00000153339	10.2595	11.0315	10.6088	9.9502	11.1503	11.2028	9.56783	11.8354	11.6991	9.15955	11.6064	11.1203	11.7701	9.72955	10.4069	10.9739	10.1253	9.98017	9.55167	10.2645	9.95872	10.0805	10.8378	10.4164	18	protein_coding	TRAPPC8
9650	ENSG00000153347	0.0379957	0.0417124	0.0463281	0.0182392	0.0526235	0.0785391	0.0487268	0.0501429	0.0138409	0.0125864	0.0281109	0.15107	0.0320789	0	0.0132434	0.0106229	0.0142801	0.0128443	0	0.105703	0.00676677	0.00739955	0.107537	0.0133824	5	protein_coding	FAM81B
9651	ENSG00000153363	2.12062	2.8623	2.69395	1.90294	2.64185	2.74155	2.4716	2.24543	2.58921	2.59104	2.23908	2.54664	3.56639	2.85208	2.54801	3.53944	2.60729	2.39916	2.57149	2.13449	3.26427	2.80166	2.20546	2.92754	1	lincRNA	LINC00467
9652	ENSG00000153391	2.70012	1.5691	1.49269	2.35365	1.61807	1.82897	2.08343	1.44748	1.44313	2.19853	1.53446	1.5293	1.71878	2.21986	2.05662	1.79821	2.07047	2.15534	2.31532	1.41229	2.01203	2.21833	1.3191	1.89434	18	protein_coding	INO80C
9653	ENSG00000153395	9.16266	6.59734	6.30095	8.5375	5.78572	6.62452	8.27729	5.17263	6.38656	9.1782	5.36771	7.03217	1.92512	7.7768	8.20718	1.8366	7.93339	7.97214	9.58125	3.1208	8.47275	9.68012	3.37499	8.07733	5	protein_coding	LPCAT1
9654	ENSG00000153404	0.00237521	0.0143415	0	0	0.00657926	0	0	0	0	0	0.0105437	0.0059645	0	0	0	0	0	0.00240878	0	0	0	0	0	0.0025097	5	protein_coding	PLEKHG4B
9655	ENSG00000153406	10.441	8.15101	8.90064	10.1955	8.71968	8.35191	9.9762	7.65501	8.47481	10.181	8.65567	9.50719	6.37853	9.47078	9.00944	6.86368	9.06067	9.61122	9.91481	8.98897	10.0221	9.43167	8.09802	9.52827	16	protein_coding	NMRAL1
9656	ENSG00000153443	4.76747	4.99896	5.94073	4.74475	5.35728	5.63537	5.59084	5.98049	5.44381	5.33221	6.11443	5.74472	4.98488	5.4131	5.32751	4.98005	5.69039	6.13213	7.1161	5.3758	6.50319	6.51446	5.05528	6.09841	16	protein_coding	UBALD1
9657	ENSG00000153446	0.0152877	0.15944	0.0186403	0	0.0529333	0.0364622	0.0336093	0.0403504	0.0250603	0.0379816	0.0424145	0.0959745	0.0774424	0	0.0319714	0.0128225	0	0.0155039	0	0.049073	0.0245038	0.0357269	0.097353	0.0161534	16	protein_coding	C16orf89
9658	ENSG00000153485	1.9446	2.37625	2.6392	1.98919	2.72531	1.97667	1.61589	4.06329	3.23827	2.35811	3.16001	3.13919	2.62685	1.97256	1.91234	2.16499	1.95763	1.97209	2.17246	4.1168	1.91713	1.94763	4.52089	2.26263	14	protein_coding	TMEM251
9659	ENSG00000153487	5.33753	3.89647	3.86321	4.93442	3.32967	3.48993	3.84164	3.16291	3.03003	4.22527	3.34599	3.28562	4.94153	5.19311	5.10792	5.59084	5.19821	5.13456	5.13677	3.82362	4.44807	4.64148	4.4889	4.36441	13	protein_coding	ING1
9660	ENSG00000153495	0	0.111906	0.165719	0.0326214	0	0.113456	0.0560245	0.089682	0.0742648	0.0168834	0.113124	0.0426622	0.0344244	0.0371181	0.0355295	0	0.0766213	0.0516878	0.0379597	0.0872549	0.127077	0	0.0360625	0.0718043	13	protein_coding	TEX29
9661	ENSG00000153498	0	0.0934222	0	0	0	0	0	0	0	0	0	0	0	0	0	0	0	0	0	0	0	0	0	0	13	protein_coding	SPACA7
9662	ENSG00000153531	0.224183	0.389017	0.437355	0.211066	0.338536	0.356001	0.168525	0.481002	0.384088	0.21704	0.510424	0.368647	0.383919	0.27018	0.228369	0.397902	0.332676	0.259622	0.224599	0.362131	0.307556	0.258574	0.305478	0.284253	13	protein_coding	ADPRHL1
9663	ENSG00000153551	4.09002	3.25544	3.13804	4.06015	3.76864	3.59657	4.88015	5.2086	5.09573	5.50037	4.65116	5.07716	2.2575	3.43726	3.82749	2.16569	3.20575	3.29777	3.70813	4.89998	5.08609	3.6717	4.94444	5.1984	3	protein_coding	CMTM7
9664	ENSG00000153558	0.282435	0.531859	0.427324	0.320638	0.508234	0.42876	0.319524	0.45979	0.488889	0.301166	0.347755	0.667822	0.24646	0.398618	0.336288	0.276661	0.392829	0.478773	0.31553	0.359995	0.467017	0.303523	0.391657	0.429126	3	protein_coding	FBXL2
9665	ENSG00000153560	17.2212	18.0687	18.8147	17.2562	18.5016	19.0472	14.0275	13.5788	16.4528	14.5095	13.7435	16.1813	15.5284	18.4094	19.0705	15.8617	18.3803	19.2246	12.8116	14.1509	18.9831	13.4832	14.941	19.0772	3	protein_coding	UBP1
9666	ENSG00000153561	20.9388	18.7246	18.7778	20.7537	17.9847	18.8817	22.2073	18.047	17.2158	21.7247	17.3796	17.7941	31.7277	22.4095	22.6547	33.8508	23.174	22.4405	26.4717	18.5902	20.8409	26.0648	19.5048	20.2474	2	protein_coding	RMND5A
9667	ENSG00000153563	0.00869558	0.0381847	0.00530126	0.0250451	0.0120433	0.00829579	0	0.0459022	0	0	0.00965007	0.010918	0.0616684	0	0.00454629	0.0291735	0	0	0.019429	0.02233	0.00929175	0.0101606	0.0369159	0	2	protein_coding	CD8A
9668	ENSG00000153574	20.2457	14.3419	14.8447	21.2595	13.9845	13.3361	17.7529	9.29723	12.2398	18.0381	9.68744	12.7207	7.91706	17.9884	18.935	9.88885	17.5156	17.8961	16.9731	11.2082	15.2386	16.294	11.9325	14.96	2	protein_coding	RPIA
9669	ENSG00000153684	0	0.0183776	0	0	0.00772828	0	0	0	0	0	0	0	0	0	0	0	0	0	0	0	0	0	0	0	15	protein_coding	GOLGA8F
9670	ENSG00000153707	0	0.0590349	0.00345092	0.00271723	0	0	0	0	0	0	0	0	0	0	0	0	0	0	0	0	0	0	0	0	9	protein_coding	PTPRD
9671	ENSG00000153714	0.0148216	0.0569501	0.018072	0	0	0.0141402	0.187362	0.293402	0.226765	0.176753	0.197383	0.214011	0	0	0	0.0124316	0	0	0.082792	0.152246	0.0950268	0.0865942	0.10225	0.0626436	9	protein_coding	LURAP1L
9672	ENSG00000153721	0.67115	0.539731	0.469916	0.716804	0.445486	0.48721	0.382564	0.226264	0.282652	0.412127	0.220356	0.342224	0.391202	0.450628	0.425978	0.305429	0.516325	0.487444	0.292223	0.23237	0.276374	0.327903	0.223961	0.290319	6	protein_coding	CNKSR3
9673	ENSG00000153767	11.4397	8.84254	8.73489	10.6633	8.63617	9.03513	10.0186	7.33809	7.79814	9.54675	6.67547	7.55254	8.56417	8.85531	9.18716	9.33543	9.01295	8.915	8.49041	8.03043	8.90746	8.76528	8.09095	8.70393	3	protein_coding	GTF2E1
9674	ENSG00000153774	3.05328	2.47343	2.47997	2.62953	2.84336	2.38122	2.54467	2.47045	2.71726	2.89227	2.72766	2.64346	2.36467	2.21148	2.51529	2.62484	2.44365	2.70516	3.26205	2.14672	2.23445	2.8831	1.93625	2.34035	16	protein_coding	CFDP1
9675	ENSG00000153779	0	0	0	0	0	0	0	0	0	0	0	0	0	0	0	0	0	0	0	0	0	0	0	0	X	protein_coding	TGIF2LX
9676	ENSG00000153786	12.5414	15.0998	14.9794	11.9215	15.274	15.1689	13.1786	19.0338	17.0172	12.6703	17.5208	16.4202	12.1992	11.9118	11.0044	11.8285	11.1707	11.5374	10.639	15.2806	12.7297	10.9172	15.0272	11.6147	16	protein_coding	ZDHHC7
9677	ENSG00000153789	0	0.0819898	0	0	0	0	0	0	0	0	0	0	0	0	0	0	0	0	0	0	0	0	0	0	16	protein_coding	FAM92B
9678	ENSG00000153790	2.76714	3.97357	3.50451	2.77524	3.57581	3.60239	2.76107	4.99404	3.78452	2.51258	5.06787	3.89831	5.80303	2.64499	2.5404	6.16495	2.24248	2.39284	3.3858	3.69043	2.49924	3.69045	4.10814	2.8194	7	protein_coding	C7orf31
9679	ENSG00000153802	0	0.0737205	0.0584845	0.00921005	0.0797181	0.0640645	0.0263625	0.0633001	0.0786274	0	0.0479076	0.0722693	0	0.0419185	0.0150466	0.0160924	0.0108163	0.0194575	0.0214344	0.0246348	0	0	0.122179	0.0304089	4	protein_coding	TMPRSS11D
9680	ENSG00000153814	1.37864	1.82692	1.68555	1.55801	2.23196	1.93525	1.17271	2.82079	2.06493	1.26553	2.09693	2.0187	4.92095	1.07515	1.2059	4.79544	1.02499	1.07431	1.34294	1.64957	1.07577	1.7426	2.02138	1.07566	7	protein_coding	JAZF1
9681	ENSG00000153815	12.405	14.2283	14.3467	12.5969	14.0331	14.1405	11.6868	13.3158	12.9061	11.7895	12.2884	13.1509	15.9608	11.8451	11.698	15.9223	12.115	11.4324	13.0882	14.0994	12.2796	13.2348	14.0641	12.9158	16	protein_coding	CMIP
9682	ENSG00000153820	0	0.0296968	0	0	0	0	0	0	0	0	0	0	0	0	0	0	0	0	0	0	0	0	0	0	2	protein_coding	SPHKAP
9683	ENSG00000153822	0	0.0547173	0	0	0	0	0	0	0	0	0	0	0	0.00272239	0	0	0	0	0	0	0.0053259	0	0.0105799	0	17	protein_coding	KCNJ16
9684	ENSG00000153823	0	0.0464056	0	0	0	0	0	0	0	0	0	0	0	0	0	0	0	0	0	0	0	0	0	0.00992539	2	protein_coding	PID1
9685	ENSG00000153827	29.1044	28.9434	27.9228	29.5707	29.1594	29.4587	26.2321	29.7849	27.1667	25.1096	27.8439	28.7661	33.0442	28.6857	29.5149	31.9958	28.3456	28.6978	29.3543	26.5303	26.4695	30.9633	26.2721	26.2017	2	protein_coding	TRIP12
9686	ENSG00000153832	0.0520655	0.175872	0.141617	0.0922826	0.110938	0.141373	0.123268	0.105709	0.135682	0.0398012	0.173342	0.155887	0.227227	0.157505	0.117261	0.214989	0.135471	0.174651	0.232665	0.169699	0.11555	0.201232	0.140274	0.177736	2	protein_coding	FBXO36
9687	ENSG00000153879	19.9012	17.7858	17.5615	19.5776	17.4674	17.8073	20.9703	17.9912	17.0708	20.2615	18.4882	16.7707	47.6628	18.2655	19.2254	51.5902	18.1577	18.0865	23.8938	17.141	17.063	28.8878	16.8451	16.7664	19	protein_coding	CEBPG
9688	ENSG00000153885	6.21062	3.4403	3.87226	6.23571	3.5078	3.89814	5.36417	1.3187	2.65972	5.77134	1.55085	2.51856	9.71767	4.57977	4.73808	9.99506	4.72412	4.66048	6.21994	2.33419	3.80055	6.44778	2.44921	3.90706	19	protein_coding	KCTD15
9689	ENSG00000153896	0	0.0459413	0	0	0	0	0	0	0	0	0	0	0	0	0	0	0	0	0	0	0.00496854	0	0	0	19	protein_coding	ZNF599
9690	ENSG00000153898	7.56484	6.56625	6.61562	7.41261	6.94878	7.45352	7.71501	5.77312	7.32901	7.37637	5.94491	7.93632	2.99498	9.00103	9.39337	3.38039	9.00039	8.81231	6.34871	7.79172	9.59423	6.54909	7.78529	9.79748	1	protein_coding	MCOLN2
9691	ENSG00000153902	0.00697258	0.0497551	0.00850167	0	0.00965694	0	0	0.00920171	0	0	0.0154759	0.0175092	0.00706414	0.00380846	0	0.00292411	0	0.0141423	0.00778961	0	0	0.00814734	0.0148006	0.0036837	19	protein_coding	LGI4
9692	ENSG00000153904	0.0830116	0.125306	0.050608	0.0863382	0.0862275	0.0395975	0.00760403	0	0.0151196	0.0206238	0	0.00868561	0.119144	0.0906826	0.115735	0.11024	0.0311987	0.0631388	0.00772822	0	0.0369595	0.0161663	0.0220259	0.00730933	1	protein_coding	DDAH1
9693	ENSG00000153914	3.68664	3.12959	3.5266	3.32985	3.80906	4.02703	3.59349	3.89814	3.88403	3.98049	3.77119	3.78704	3.5174	3.30342	3.62851	3.29122	3.62052	3.95222	3.8496	3.61581	4.36054	4.00817	4.21249	4.6752	5	protein_coding	SREK1
9694	ENSG00000153922	11.7625	9.6956	9.3509	12.0442	9.18328	9.68358	10.6482	8.86825	8.66389	10.916	8.17657	8.8498	11.6133	11.161	10.4047	12.0573	11.0587	11.33	12.0719	8.70599	9.95322	12.8244	8.42229	9.9812	5	protein_coding	CHD1
9695	ENSG00000153923	0.00459699	0.0201867	0	0	0	0	0	0	0	0	0	0	0	0	0	0	0	0	0.0102713	0	0.00491216	0.00537151	0	0	1	transcribed_unprocessed_pseudogene	CLCA3P
9696	ENSG00000153930	0	0.0647734	0.00513864	0	0	0.012062	0.0046326	0	0.00921129	0	0.00467703	0.0105831	0.0597767	0	0	0.0636269	0.00237589	0.004274	0.00941651	0	0.00450336	0.00984896	0.0156553	0.00890611	17	protein_coding	ANKFN1
9697	ENSG00000153933	4.40194	3.89331	4.26951	4.24559	4.58748	4.43256	4.05715	3.98026	3.85825	4.15195	3.87795	3.76509	4.62519	5.6107	5.70603	4.34786	5.48789	5.73336	4.3446	4.47745	4.32694	4.09832	4.64896	4.64661	17	protein_coding	DGKE
9698	ENSG00000153936	7.57773	6.6379	5.94358	7.46095	6.48908	6.35686	7.25891	6.05689	6.02203	7.64684	5.76369	5.5543	8.00906	8.32212	8.13718	8.50886	7.86531	8.1572	7.88117	6.82142	7.17913	7.69141	7.62271	6.91241	1	protein_coding	HS2ST1
9699	ENSG00000153944	2.49956	2.75617	2.87281	2.44282	2.95144	2.67868	2.7128	2.87638	2.78384	2.59512	2.8229	2.93427	3.17404	2.92661	2.84673	3.05157	2.6922	2.88849	3.00365	3.16972	2.92638	3.28771	3.48669	3.08412	17	protein_coding	MSI2
9700	ENSG00000153956	0.00350719	0.0288769	0	0	0	0	0	0.00231421	0	0	0	0	0	0	0.0036673	0	0	0	0.00391815	0.00450317	0.00562145	0.00409809	0	0	7	protein_coding	CACNA2D1
9701	ENSG00000153975	5.66915	5.93635	5.9187	5.557	5.99795	5.95901	5.18543	5.82511	5.3763	5.1373	5.61146	5.48979	4.92997	5.45221	5.31216	5.71296	5.2719	4.94693	5.72204	5.82023	4.76744	6.28371	5.37292	5.66331	6	protein_coding	ZUP1
9702	ENSG00000153976	0	0	0	0.0115441	0	0	0	0	0	0	0	0	0	0	0	0	0	0	0.0134332	0	0	0	0.0127618	0	17	protein_coding	HS3ST3A1
9703	ENSG00000153982	0.319189	0.648262	0.739456	0.413699	0.847307	0.74606	0.268993	0.926714	0.523229	0.343638	0.850142	0.59447	0.603644	0.249891	0.372701	0.691606	0.293909	0.258961	0.487341	0.280053	0.193275	0.596748	0.621076	0.309158	17	protein_coding	GDPD1
9704	ENSG00000153989	66.7778	39.2979	39.1723	65.2401	36.7924	40.327	99.964	54.054	34.9541	97.4231	54.8487	34.6527	38.7107	51.9791	51.6517	38.2428	50.4413	48.337	67.2529	52.2267	45.1432	66.7605	52.8462	44.7996	6	protein_coding	NUS1
9705	ENSG00000153993	0	0.0408785	0	0	0	0	0.0129255	0.00517268	0.00214172	0	0	0	0.158842	0	0.00409854	0.121639	0	0.003975	0	0.00503269	0	0.00915995	0	0	7	protein_coding	SEMA3D
9706	ENSG00000154001	13.7587	11.2118	11.1462	13.7194	11.401	11.2116	12.6061	9.80372	10.287	12.3265	9.36823	10.109	17.1258	12.6669	12.283	18.2713	12.2945	12.3906	13.3844	9.16526	10.7495	14.1297	9.34454	11.3271	14	protein_coding	PPP2R5E
9707	ENSG00000154007	0	0.0156688	0	0	0	0	0	0	0	0	0	0	0	0	0	0	0	0	0	0	0	0	0	0	1	protein_coding	ASB17
9708	ENSG00000154016	0.488184	0.736914	0.84326	0.458926	0.647957	0.679203	0.32421	0.583857	0.644648	0.439665	0.716717	0.708725	0.45853	0.761059	0.542376	0.665375	0.5963	0.572442	0.499939	0.861878	0.537955	0.41	0.609882	0.50508	17	protein_coding	GRAP
9709	ENSG00000154025	0.0318398	0.166705	0.158275	0.0188113	0.142469	0.14487	0.045768	0.20363	0.163271	0.0681514	0.212008	0.144533	0.0694785	0.0856173	0.110124	0.115039	0.154644	0.161449	0.0656689	0.179251	0.102068	0.0973033	0.155967	0.142334	17	protein_coding	SLC5A10
9710	ENSG00000154027	0.0730735	0.155429	0.0835299	0.0657709	0.126507	0.139428	0.095385	0.189857	0.112299	0.10439	0.169792	0.232241	0.0624655	0.134707	0.0955121	0.0689513	0.102989	0.115792	0.0739827	0.17299	0.146406	0.0506975	0.123605	0.125468	1	protein_coding	AK5
9711	ENSG00000154040	0.251504	0.493047	0.306659	0.198343	0.534936	0.574145	0.360385	0.764579	0.436818	0.401689	0.598096	0.88532	0.336709	0.358151	0.408569	0.207181	0.339275	0.373481	0.316097	0.484391	0.575888	0.440818	0.467131	0.403364	18	protein_coding	CABYR
9712	ENSG00000154059	5.47116	6.5248	6.48296	5.58272	6.61195	6.79807	6.18708	6.85567	6.9621	6.43325	6.77052	7.0066	6.72126	5.85391	5.50595	6.88741	5.72323	5.25528	6.06201	7.99013	6.21015	6.35542	7.26273	5.86243	18	protein_coding	IMPACT
9713	ENSG00000154065	0	0.0379965	0	0	0.00684795	0.00235854	0	0	0	0	0	0	0.015028	0	0	0.0041471	0	0	0	0.0190456	0	0.00577746	0	0	18	protein_coding	ANKRD29
9714	ENSG00000154079	5.70551	7.19111	8.32131	5.36181	7.26381	7.04475	6.13897	7.70331	8.59731	7.20747	7.93908	7.7423	4.66881	4.92627	5.00225	5.35604	5.15877	5.57475	5.03796	7.24125	6.89393	6.10268	7.77898	6.95605	6	protein_coding	SDHAF4
9715	ENSG00000154080	0	0.033122	0	0	0	0	0	0	0	0	0	0	0	0	0.00286802	0	0	0	0	0	0.00293084	0.00640982	0	0	18	protein_coding	CHST9
9716	ENSG00000154096	0.0346664	0.0644048	0.0325144	0.015361	0.0517058	0.0636011	0.0410374	0.0387108	0.0174851	0.0132503	0.0118374	0.0401781	0.0270166	0.0524352	0.0529794	0.0268396	0.0691532	0.0811303	0.0685196	0.0308153	0.0284947	0.0560867	0.0424533	0.030994	11	protein_coding	THY1
9717	ENSG00000154099	0.0527813	0.127032	0.0891086	0.0701635	0.151826	0.131697	0.0758703	0.123236	0.110925	0.0443833	0.144184	0.122346	0.0740415	0.0753999	0.0721728	0.0476754	0.0778224	0.0617624	0.0544302	0.114688	0.0911076	0.0521857	0.116347	0.0729299	16	protein_coding	DNAAF1
9718	ENSG00000154102	7.83111	10.1877	10.1845	8.6799	9.81256	9.58592	9.19743	10.1148	11.1152	10.2805	8.88366	8.66829	5.57065	8.43607	7.71141	5.40776	8.29054	8.38997	6.54739	11.227	9.80784	6.64492	11.7637	9.28493	16	protein_coding	C16orf74
9719	ENSG00000154114	1.1231	1.71971	1.47093	1.02639	1.55236	1.43649	1.51905	1.84452	1.67746	1.50529	1.95573	1.93293	1.63038	1.14329	0.941379	1.78016	1.04298	1.05224	1.35779	2.34078	1.77008	1.65947	2.14749	1.86921	11	protein_coding	TBCEL
9720	ENSG00000154118	0.162227	0.178096	0.145921	0.0893643	0.114183	0.131934	0.105241	0.0877423	0.124973	0.134789	0.132812	0.126888	0.0781372	0.0958723	0.0806455	0.0869938	0.161922	0.113276	0.118844	0.1161	0.119355	0.136732	0.0733876	0.0955417	16	protein_coding	JPH3
9721	ENSG00000154122	4.89097	3.58597	3.45043	4.69686	3.56613	3.82711	4.12792	3.00405	2.82067	3.90006	2.77052	3.21105	6.00244	4.74233	5.22872	5.25617	4.44029	5.01562	5.93239	2.3366	3.3628	5.96646	2.6417	3.68667	5	protein_coding	ANKH
9722	ENSG00000154124	8.8739	6.81412	6.34928	8.73615	7.08759	7.19025	6.85914	6.36134	6.08159	6.87195	5.99671	7.10471	7.90147	7.59004	8.44856	7.24756	8.18133	8.05068	7.34	4.96454	6.73247	7.40704	5.13351	6.92278	5	protein_coding	OTULIN
9723	ENSG00000154127	3.42614	2.75455	2.49067	3.38865	2.46243	2.78519	2.53643	1.93447	1.9909	2.69041	1.91668	2.44809	4.28118	3.31178	3.39738	4.42079	3.5447	3.33765	3.17335	1.90463	2.79168	3.80875	1.92051	2.68083	11	protein_coding	UBASH3B
9724	ENSG00000154133	0	0.0320617	0	0	0.00622284	0	0.00493889	0	0	0	0	0.00282069	0.00455207	0	0.00469819	0	0.00506596	0	0	0	0.00480111	0.00525007	0	0.00474748	11	protein_coding	ROBO4
9725	ENSG00000154134	0.269853	0.288843	0.290644	0.237487	0.252276	0.291772	0.27191	0.231481	0.321936	0.370974	0.304465	0.259762	0.501226	0.309529	0.230441	0.501715	0.263693	0.301034	0.572799	0.421558	0.406098	0.625381	0.436769	0.339783	11	protein_coding	ROBO3
9726	ENSG00000154143	0	0.0208103	0	0	0	0	0	0	0	0	0.0210368	0	0	0	0.00991074	0	0	0.00961202	0	0	0	0	0	0	11	protein_coding	PANX3
9727	ENSG00000154144	4.54184	4.32653	4.68901	4.44059	4.87051	4.81978	4.52339	5.35829	4.93219	4.94717	5.41874	4.63394	5.95898	4.12811	3.95392	5.68317	4.12902	4.36426	4.61857	4.97756	4.34625	5.10091	5.1494	4.53702	11	protein_coding	TBRG1
9728	ENSG00000154146	22.3419	12.8798	15.4825	20.4648	11.7855	11.8262	18.1239	9.71669	11.555	19.7319	9.59089	12.5787	17.8661	27.0964	24.5231	17.9698	24.5782	26.2076	22.5596	7.84194	21.5392	21.3532	6.5334	23.1989	11	protein_coding	NRGN
9729	ENSG00000154153	0.055341	0.148089	0.156041	0.0564519	0.129341	0.148491	0.0950504	0.141502	0.139856	0.0549968	0.107477	0.273597	0.360936	0.177587	0.213387	0.35393	0.202792	0.143816	0.227982	0.217612	0.15523	0.266743	0.22393	0.182733	5	protein_coding	RETREG1
9730	ENSG00000154162	0	0.0234081	0	0	0	0	0	0	0	0	0	0	0	0	0.00557395	0	0	0	0	0	0.00284803	0	0	0	5	protein_coding	CDH12
9731	ENSG00000154165	0.100958	0.180104	0.076936	0.0605789	0.0349563	0	0	0	0	0.0752472	0.112039	0	0.473061	0.427362	0.211134	0.518651	0.270347	0.243164	0.0422953	0.032407	0.0269698	0.0589836	0.0267876	0.0266685	3	protein_coding	GPR15
9732	ENSG00000154174	20.9531	18.8523	17.8737	20.4346	18.5761	18.1458	19.5889	15.2193	16.3499	19.1672	14.1946	15.9712	16.9909	18.5928	19.6249	18.0737	18.7768	18.7984	19.4763	16.7468	17.5789	20.3948	16.6041	18.0147	3	protein_coding	TOMM70
9733	ENSG00000154175	0.0676438	0.161161	0.12284	0.0994867	0.123586	0.129068	0.118653	0.245016	0.122681	0.15304	0.182082	0.168057	0.0612415	0.0959059	0.126415	0.102608	0.102233	0.131362	0.110943	0.199578	0.104577	0.121084	0.161917	0.149031	3	protein_coding	ABI3BP
9734	ENSG00000154188	0.0310323	0.0632688	0.00540538	0.0212808	0.0245596	0.0296056	0	0.00292523	0	0	0	0	0.222324	0.0387428	0.0394024	0.21938	0.0474852	0.031471	0	0.00569214	0.00473712	0.00777015	0.00705769	0	8	protein_coding	ANGPT1
9735	ENSG00000154198	0	0.0976899	0	0	0	0.0188654	0	0	0	0	0	0	0	0	0	0	0	0	0	0	0	0	0	0	1	transcribed_unprocessed_pseudogene	CYP4Z2P
9736	ENSG00000154217	6.04796	9.61661	8.7491	6.57276	9.60775	9.02981	5.76181	11.2722	9.50004	5.41995	10.255	9.45593	7.28407	7.96663	8.06093	7.0472	8.84685	8.36716	4.80618	10.3574	8.03238	4.83565	10.5367	8.25651	17	protein_coding	PITPNC1
9737	ENSG00000154222	3.78607	3.57322	3.57279	3.70167	3.95318	3.79702	3.20936	4.40112	4.09606	3.54674	4.4356	3.99405	3.60085	3.09274	3.09263	3.17201	2.82369	3.22389	3.4384	4.10878	3.40365	3.06425	3.85722	3.36786	1	protein_coding	CC2D1B
9738	ENSG00000154227	0	0.0946727	0.0300425	0	0.0170625	0	0.020313	0.0365808	0.0471212	0.00612148	0.0341797	0.0154682	0.00624068	0	0.012882	0.010333	0	0	0	0.0711817	0.00658211	0.00719761	0.0326882	0.00650858	15	protein_coding	CERS3
9739	ENSG00000154229	2.58986	2.63167	2.52557	2.3341	2.74121	2.72355	2.34226	2.62508	2.35031	2.40902	2.15404	2.49397	3.45783	2.88181	2.78069	3.25003	2.81626	2.61929	2.98672	3.57274	2.98543	3.08581	3.54719	3.01046	17	protein_coding	PRKCA
9740	ENSG00000154237	4.39344	5.76537	6.2928	4.54121	6.58468	6.03195	3.80607	6.1558	5.86867	3.92629	6.03734	6.69643	4.50298	4.64939	4.67381	4.27831	4.44957	4.97448	4.34762	4.87689	4.85773	4.64694	5.38516	5.02448	15	protein_coding	LRRK1
9741	ENSG00000154240	0	0.0618768	0.00490885	0	0	0.00576129	0	0	0.00879937	0.00400091	0.00446787	0.00505489	0.00815765	0	0	0.00337675	0	0	0	0	0.0129059	0	0	0	17	protein_coding	CEP112
9742	ENSG00000154252	0	0.0633043	0.0843713	0	0	0.022005	0.0253542	0	0.07562	0.022922	0	0	0.116842	0	0	0.212807	0	0	0.0515365	0.0592314	0	0.0269516	0.134642	0	2	protein_coding	GAL3ST2
9743	ENSG00000154258	0.00172884	0.0493468	0.0105399	0	0.00239442	0.0148442	0	0.0228155	0.0188933	0	0.0460466	0.034731	0.00175154	0.0037772	0.00361554	0	0	0.0105197	0.00386284	0.00887921	0.00923684	0.00606036	0.0220187	0.0146139	17	protein_coding	ABCA9
9744	ENSG00000154262	0.0156313	0.111542	0.0422025	0.0214387	0.0927819	0.0532593	0.0122731	0.0633592	0.0378252	0.0144245	0.0446068	0.0686919	0.0237548	0.0792803	0.089897	0.0318402	0.0856041	0.089452	0.0099788	0.0903163	0.116921	0.0156556	0.0793956	0.106177	17	protein_coding	ABCA6
9745	ENSG00000154263	0	0.0474651	0.0297968	0.0108285	0.0520705	0.0107603	0.0103317	0.0942702	0.0534124	0.0261537	0.10848	0.106211	0.00761801	0	0	0	0.0148366	0.00381279	0.00840036	0.12551	0.0341479	0.0131792	0.0538685	0.0278076	17	protein_coding	ABCA10
9746	ENSG00000154265	0.254565	0.475884	0.547578	0.289361	0.60203	0.54873	0.54381	1.56724	1.19021	0.675414	1.48317	1.24534	0.293188	0.295142	0.301344	0.217544	0.289732	0.336101	0.504398	0.869565	0.721105	0.425137	1.05014	0.853884	17	protein_coding	ABCA5
9747	ENSG00000154269	0.00813378	0.0223235	0.0297526	0.00780899	0.0112652	0	0	0.0107341	0.0177777	0.0242496	0.0135399	0	0.00824059	0	0	0.00682217	0.00917089	0	0.00908687	0	0	0	0	0	6	protein_coding	ENPP3
9748	ENSG00000154274	0.0342235	0.0187856	0.0695479	0.0273808	0.0947983	0.0544168	0.0250796	0.112912	0.0187003	0.0566844	0.0189901	0.0358085	0.127134	0.0623102	0.0775363	0.0287048	0	0.138829	0.00637229	0.0439425	0.0243799	0.113304	0.0242153	0.0301345	4	protein_coding	C4orf19
9749	ENSG00000154277	0	0.0912115	0	0	0	0	0	0	0	0	0	0	0	0	0	0	0	0	0	0	0	0	0	0	4	protein_coding	UCHL1
9750	ENSG00000154305	10.6503	11.0713	11.0179	10.2996	11.25	11.6234	13.9935	15.0494	11.7085	14.6163	14.7638	11.8548	12.5512	8.53748	8.70486	11.7889	8.54555	8.67564	11.4349	11.2274	9.05821	11.3138	11.6795	9.22129	1	protein_coding	MIA3
9751	ENSG00000154309	0.452096	0.647793	0.633569	0.360763	0.788783	0.688976	0.61958	0.801964	0.728263	0.548476	0.804708	0.744567	0.597822	0.221281	0.282414	0.56879	0.294591	0.303673	0.452596	0.36186	0.244683	0.521406	0.26484	0.21093	1	protein_coding	DISP1
9752	ENSG00000154310	0.00370758	0.0508782	0	0.00355954	0	0	0	0	0	0	0.00411455	0	0	0	0	0	0	0	0.00414203	0.00238024	0	0.00216612	0.00393501	0	3	protein_coding	TNIK
9753	ENSG00000154316	0.0212079	0.186259	0.103435	0.013574	0.0881179	0.107908	0.0543952	0.149269	0.0849809	0.0562026	0.188286	0.0532562	0.0716213	0.0154451	0.0147841	0.0415053	0.0318827	0	0	0.0181537	0.00755396	0.0165207	0.0600235	0.0149392	8	transcribed_unitary_pseudogene	TDH
9754	ENSG00000154319	0.171196	0.246034	0.140425	0.137465	0.0689759	0.175204	0.0889594	0.07394	0.0578274	0.0866124	0.0138173	0.0468982	2.0025	0.142813	0.185522	1.60038	0.238649	0.14205	0.535519	0.103912	0.053217	0.734693	0.0462504	0.0394669	8	protein_coding	FAM167A
9755	ENSG00000154328	5.85632	6.02735	5.72737	5.80268	5.48528	5.81987	4.86933	3.95099	5.16407	4.18305	4.67647	4.90204	5.15829	4.0702	4.53879	5.19534	4.49197	4.16404	3.67494	4.42248	3.39467	3.5202	4.6019	3.97158	8	protein_coding	NEIL2
9756	ENSG00000154330	0.0127659	0.0350365	0.0363193	0.0183841	0.0383078	0.0385666	0.0210488	0.0645805	0.0372024	0.0148009	0.0472237	0.0614425	0.0301781	0.00464851	0.0133487	0.0231991	0.0383829	0.0366812	0.0261465	0.0519053	0.0227351	0.0149167	0.029356	0.0269774	9	protein_coding	PGM5
9757	ENSG00000154342	0	0.0236636	0	0	0	0	0	0	0	0	0	0.013532	0	0.0117735	0	0	0	0	0	0.0138382	0	0	0	0	1	protein_coding	WNT3A
9758	ENSG00000154358	0.01419	0.0854109	0.020285	0.0173816	0.0271076	0.0448142	0.027431	0.050368	0.042244	0.0311211	0.0407266	0.0362477	0.018838	0.0213811	0.0281408	0.0151851	0.0193096	0.023819	0.0306123	0.035183	0.0292801	0.0154373	0.0457008	0.0460146	1	protein_coding	OBSCN
9759	ENSG00000154359	9.12696	6.16013	6.37076	8.73049	6.30881	6.84338	8.81059	4.37194	5.33943	8.44599	4.91944	5.97057	10.3984	9.53926	9.17457	10.1657	8.73018	8.83039	10.7522	5.64889	6.39687	10.4017	5.86696	6.16684	8	protein_coding	LONRF1
9760	ENSG00000154370	4.71224	4.13365	4.15555	4.80449	3.85194	4.03592	4.65835	3.81521	3.76518	4.35385	3.86896	3.791	4.60072	4.82457	4.67449	4.49849	4.79919	4.8864	4.83212	4.02965	4.29582	5.10185	3.69421	4.16331	1	protein_coding	TRIM11
9761	ENSG00000154380	0.298269	0.200618	0.215134	0.41643	0.215277	0.185362	0.47679	0.255025	0.226104	0.492632	0.191146	0.224172	0.671406	0.3396	0.378876	0.669474	0.31617	0.442013	0.47871	0.310154	0.271584	0.555918	0.36784	0.246356	1	protein_coding	ENAH
9762	ENSG00000154415	2.44815	3.57732	3.28148	2.76536	3.29712	3.62742	2.52404	5.28518	5.62022	2.67454	5.27262	6.26215	1.74476	2.91047	2.96598	1.77298	3.02301	2.65056	1.81077	5.09446	5.63973	1.84264	5.59447	6.49013	7	protein_coding	PPP1R3A
9763	ENSG00000154429	20.3584	13.3379	13.3066	19.7223	13.0918	14.0097	13.2524	13.6732	14.4132	13.9793	13.4747	14.6243	19.0105	19.1422	19.3622	20.6578	18.389	19.2877	15.4248	11.3079	15.6539	16.4486	12.544	16.6625	1	protein_coding	CCSAP
9764	ENSG00000154438	0	0.0396143	0	0	0	0	0	0	0	0.00512287	0	0	0	0	0	0	0	0	0	0	0	0	0	0	7	protein_coding	ASZ1
9765	ENSG00000154447	3.76736	2.52902	2.42865	3.57646	2.54078	2.31301	2.44271	1.80185	1.89736	2.67742	1.81764	2.0106	2.71248	2.54418	2.84068	2.80169	2.63859	2.58697	2.59559	1.63766	1.86122	2.78701	1.66081	1.87012	4	protein_coding	SH3RF1
9766	ENSG00000154451	0.0116418	0.0255612	0	0.0223539	0.00537458	0	0	0	0	0	0.00861313	0	0.0117947	0.0021196	0.00405777	0.00650967	0.0043754	0.00393546	0.00433532	0.00747394	0.00829331	0.0181377	0	0	1	protein_coding	GBP5
9767	ENSG00000154473	27.4537	16.9985	17.0134	25.7927	15.7001	17.398	22.5884	12.3273	15.4151	22.8638	12.8105	14.7685	22.7073	25.5052	25.5362	23.453	25.3158	24.3437	26.0749	10.3365	22.8532	26.1135	10.4918	21.5902	10	protein_coding	BUB3
9768	ENSG00000154478	0	0.0761775	0	0	0	0	0.0138682	0	0	0	0	0	0	0	0	0	0	0	0	0	0	0	0	0.00222179	10	protein_coding	GPR26
9769	ENSG00000154479	0.0635952	0.209448	0.361861	0.0339199	0.254449	0.134825	0.0621381	0.195828	0.177608	0.105333	0.188202	0.34601	0.193291	0.131225	0.0960535	0.0711202	0.207145	0.0788263	0.118412	0.254038	0.0755058	0.280726	0.322482	0.156791	2	protein_coding	CCDC173
9770	ENSG00000154485	0.0247002	0.126543	0.0501948	0.0790462	0.114031	0.141387	0.181007	0.206446	0.11697	0.122733	0.137057	0.0620258	0.0417075	0	0.129139	0.0276228	0.0649824	0.0834978	0.0459907	0.158573	0.0879786	0.0481029	0.183507	0.226189	10	protein_coding	MMP21
9771	ENSG00000154493	0	0.0330074	0	0	0	0	0	0	0.00328574	0	0	0	0	0.00328448	0	0	0	0	0	0.00772094	0.00321277	0	0.00638214	0.00635376	10	protein_coding	C10orf90
9772	ENSG00000154511	0.214686	0.28619	0.199441	0.245373	0.353973	0.258458	0.359601	0.209118	0.212271	0.264148	0.317669	0.301644	0.227863	0.351787	0.293972	0.218653	0.270877	0.274743	0.274105	0.301906	0.349569	0.304612	0.249556	0.27005	1	protein_coding	DIPK1A
9773	ENSG00000154518	9.71995	7.06351	6.53525	9.60253	6.32595	6.54962	8.81444	4.98826	5.82683	9.1801	4.7663	5.79045	4.35598	7.78479	7.83661	4.36653	7.60924	7.52241	7.50048	5.11059	7.33593	6.57602	5.22116	6.91911	2	protein_coding	ATP5MC3
9774	ENSG00000154529	0	0.0183688	0	0	0	0	0	0	0	0	0	0.0015006	0	0	0	0	0	0	0	0.00153455	0	0	0	0	9	protein_coding	CNTNAP3B
9775	ENSG00000154537	0.89772	0.506846	0.15637	0.886498	0.959141	0.440458	0.225553	0.270793	0.476513	0.509792	0.455433	0.644089	1.03944	0.280194	0.670503	1.14019	0.549472	0.468211	1.11753	0.362264	0.274076	1.19882	0.490005	0.433624	9	lincRNA	FAM27C
9776	ENSG00000154545	0	0	0	0	0	0	0	0	0	0	0	0	0	0	0	0	0	0	0	0	0	0	0	0	X	protein_coding	MAGED4
9777	ENSG00000154548	0.0312662	0.102974	0.122841	0.0166765	0.158779	0.0994291	0.00763747	0.201725	0.08732	0.0138097	0.192768	0.152667	0.109109	0.0834913	0.098081	0.0174829	0.0979247	0.0634165	0.0698598	0.160581	0.0222732	0.0974242	0.232289	0.0770855	6	protein_coding	SRSF12
9778	ENSG00000154553	0	0.0171228	0	0	0	0	0	0	0	0	0	0	0	0	0	0	0	0	0	0.00445032	0	0	0	0	4	protein_coding	PDLIM3
9779	ENSG00000154556	0.000920685	0.0343653	0	0	0	0	0	0	0	0	0	0.00115599	0	0	0	0	0	0	0	0	0	0	0	0	4	protein_coding	SORBS2
9780	ENSG00000154582	30.3284	16.906	15.8562	28.7854	15.6336	16.3627	25.71	11.4398	13.5221	25.6686	11.9264	13.7145	23.0832	23.9869	24.5709	24.479	23.8802	23.0411	27.2997	13.4368	20.4007	26.3458	13.5029	19.9867	8	protein_coding	ELOC
9781	ENSG00000154589	0.676765	2.11459	1.71384	0.749701	1.65832	2.90543	1.31616	4.19082	3.32815	0.620821	3.03309	2.58187	2.45253	0.995218	1.60585	2.09588	1.08589	1.26708	0.697908	4.87952	1.64103	0.669129	3.89528	1.51268	8	protein_coding	LY96
9782	ENSG00000154608	0.399561	0.287388	0.30239	0.343922	0.286234	0.341757	0.325619	0.318198	0.34631	0.253307	0.290516	0.294087	0.348972	0.293498	0.342166	0.343797	0.349532	0.188632	0.419443	0.353813	0.294451	0.326011	0.307086	0.327557	4	transcribed_unprocessed_pseudogene	CEP170P1
9783	ENSG00000154611	0	0.0366323	0	0	0	0	0	0	0	0	0	0	0	0	0	0	0	0	0.0186391	0	0	0	0	0	18	protein_coding	PSMA8
9784	ENSG00000154620	0.605867	0.769059	0.611764	0.490787	0.498226	0.713483	0.15609	0.424767	0.403473	0.479797	0.766923	0.760711	0.508322	0.517074	0.742415	0.460527	0.619076	0.566429	0.549949	0.376806	0.556363	0.420342	0.773648	0.560151	Y	protein_coding	TMSB4Y
9785	ENSG00000154639	0.030739	0.0259584	0.0115323	0.0136207	0.0130994	0.0112792	0.0103967	0.0124819	0.0129202	0.0117492	0	0.00890658	0.0239559	0.0594101	0.0469774	0.0178492	0.0293264	0.0335716	0.0211329	0.0121441	0.0176866	0.0165776	0	0.00999372	21	protein_coding	CXADR
9786	ENSG00000154640	7.16681	2.10612	2.28905	7.96601	1.84095	1.80411	5.00091	0.940378	1.55744	5.58339	1.01129	1.72055	4.16497	5.32168	5.34467	4.08021	4.74331	5.64218	6.59817	0.791765	4.59783	5.89243	0.98171	4.06865	21	protein_coding	BTG3
9787	ENSG00000154642	7.24995	5.87824	5.79643	7.10642	5.55225	5.82147	6.1476	6.44761	5.46382	6.51484	5.78192	5.55526	8.98311	7.38287	6.9715	9.28388	6.81149	6.72539	7.70314	4.64302	6.0438	8.44775	5.01593	5.79689	21	protein_coding	C21orf91
9788	ENSG00000154645	0	0.0336477	0	0	0	0	0	0	0	0	0	0	0.0207014	0	0	0	0	0	0	0	0.0163755	0.00596892	0.0216865	0	21	protein_coding	CHODL
9789	ENSG00000154646	0	0.0778555	0.00455109	0	0	0.00356094	0	0.00492584	0	0	0	0	0	0	0	0	0	0.0151413	0	0	0	0	0	0	21	protein_coding	TMPRSS15
9790	ENSG00000154654	1.85526	2.70944	2.43453	1.85901	2.66091	2.88158	0.773045	1.47052	1.6463	0.629563	1.45421	1.53637	1.15184	1.81662	1.69352	1.28093	2.05355	1.85281	0.408633	1.60503	2.13557	0.370119	1.52883	1.84078	21	protein_coding	NCAM2
9791	ENSG00000154655	0.00397032	0.0305108	0	0	0.00549884	0.0189389	0	0	0	0	0	0.00249252	0	0.00433721	0.00207579	0.00832521	0	0.0241587	0	0	0	0.00463925	0	0	18	protein_coding	L3MBTL4
9792	ENSG00000154678	0	0.0401601	0.00278775	0.00109753	0	0	0	0	0	0	0.00253732	0	0.00231638	0	0	0	0	0.00231868	0.00255427	0	0	0	0.00242661	0.00483164	7	protein_coding	PDE1C
9793	ENSG00000154710	0.182889	0.134898	0.132404	0.106998	0.182058	0.139039	0.141353	0.27907	0.184252	0.153352	0.196621	0.290626	0.306887	0.23725	0.224107	0.280429	0.19332	0.194168	0.217089	0.256841	0.192374	0.26045	0.181976	0.244575	7	protein_coding	RABGEF1
9794	ENSG00000154719	25.1032	14.7703	16.228	27.7697	14.5458	14.9352	20.4964	11.1472	14.0408	21.6339	10.6316	14.1629	22.736	18.0517	16.8243	24.0615	18.6465	18.8697	22.3327	10.0842	16.8549	23.4507	11.0069	15.9983	21	protein_coding	MRPL39
9795	ENSG00000154721	0.0159783	0.128636	0.1104	0.0741446	0.140155	0.109246	0.0995278	0.18275	0.212449	0.103213	0.177322	0.250774	0.0836386	0.151275	0.122524	0.120615	0.0780677	0.137736	0.142805	0.188062	0.304482	0.202262	0.22046	0.211038	21	protein_coding	JAM2
9796	ENSG00000154723	9.99189	8.4477	7.82661	10.8254	7.27278	8.10853	9.81019	6.09304	7.25145	10.191	5.47567	7.5254	5.8059	9.03126	10.2297	6.06494	9.00751	8.69003	8.59667	6.78212	8.77624	7.87996	7.10818	8.41671	21	protein_coding	ATP5PF
9797	ENSG00000154727	17.4878	15.4987	14.3962	16.6414	14.7564	15.1901	15.9408	15.5663	15.1643	14.5881	16.1454	14.7442	14.2884	16.4301	16.3204	15.3245	16.0589	15.4654	16.7702	13.7213	14.9581	15.7958	14.4556	15.3476	21	protein_coding	GABPA
9798	ENSG00000154734	2.58596	1.44893	1.54653	2.17344	1.50883	1.53232	3.53106	1.44951	2.05595	3.55692	1.46718	2.21326	0.670845	3.31611	3.12272	0.5929	3.41005	2.97189	3.18387	1.53379	3.06205	2.30022	1.63821	2.99475	21	protein_coding	ADAMTS1
9799	ENSG00000154736	0.284384	0.448191	0.39355	0.249578	0.451861	0.439421	0.0728764	0.278598	0.268837	0.0918931	0.230407	0.381162	0.196203	0.264922	0.229867	0.191698	0.239992	0.198167	0.130591	0.125448	0.124908	0.150859	0.107399	0.143791	21	protein_coding	ADAMTS5
9800	ENSG00000154743	3.05012	2.66287	2.93374	2.97383	3.36715	2.69178	3.11373	2.58661	3.08343	3.27497	2.67948	3.09453	1.57334	2.41828	2.44888	1.35397	2.19105	2.48817	2.83442	2.68844	2.71107	2.74957	2.94428	2.86343	3	protein_coding	TSEN2
9801	ENSG00000154760	1.79355	1.33498	1.56737	1.90892	1.39801	1.56891	3.7066	2.8095	3.1557	3.97547	2.61255	2.80908	2.09165	1.50046	1.58146	1.92197	1.39399	1.57501	4.63371	1.45698	3.66473	4.41708	1.34275	3.79738	17	protein_coding	SLFN13
9802	ENSG00000154764	0	0.0492444	0	0	0	0	0	0	0	0	0	0	0	0.00376937	0	0	0	0	0	0	0	0	0	0	3	protein_coding	WNT7A
9803	ENSG00000154767	3.37534	4.31646	4.30025	3.47451	5.14	4.43282	2.64604	4.95854	4.4444	3.30525	5.01394	4.38684	2.5856	2.89944	3.04048	2.91943	3.17824	3.10913	2.62672	3.33603	3.54341	2.80122	3.71869	3.59777	3	protein_coding	XPC
9804	ENSG00000154781	3.98551	4.49731	4.29069	3.66427	4.23991	5.12904	4.40051	5.8519	5.23921	4.7511	6.02552	5.57872	9.65123	3.37821	3.7261	10.5651	3.64705	3.43806	5.11767	5.16297	4.46766	8.13029	5.75317	4.21119	3	protein_coding	CCDC174
9805	ENSG00000154783	0.00390458	0.0514382	0.0095217	0.00187433	0	0.00745012	0.00429201	0.00257643	0.00213352	0	0.00433317	0.0147075	0.0158234	0	0	0.0294745	0.00440244	0	0	0.00501341	0	0.00456243	0.0124323	0.00412567	3	protein_coding	FGD5
9806	ENSG00000154803	2.49608	2.68352	3.0415	2.55916	3.30274	3.13607	2.84313	4.52135	4.02816	3.1753	4.73204	3.96515	4.14987	2.2858	2.38887	3.8513	2.57223	2.57721	2.7597	4.53788	3.13647	2.78268	4.50842	3.04343	17	protein_coding	FLCN
9807	ENSG00000154813	7.3366	4.67965	4.59715	6.92866	4.55837	4.97229	6.53845	3.62933	4.09608	6.26389	3.76576	4.43318	8.74517	4.82619	4.6289	8.44531	4.51613	5.06518	5.41133	4.07216	4.12835	5.93455	4.09105	3.80571	3	protein_coding	DPH3
9808	ENSG00000154814	5.27526	2.85153	3.11018	4.92773	3.06608	3.11114	4.65891	2.41523	2.77342	4.37171	2.27268	3.0595	3.49824	3.68986	3.71896	3.36357	3.09524	3.65682	4.59309	2.77924	3.24643	5.31896	2.81731	3.37177	3	protein_coding	OXNAD1
9809	ENSG00000154822	2.26283	1.98532	1.60977	2.3847	1.90506	2.02698	1.19474	0.753653	0.936139	1.2571	0.52473	1.037	1.62375	2.02584	2.02903	1.67132	2.02516	2.02704	1.35489	0.796333	1.49277	1.28437	0.918942	1.29442	3	protein_coding	PLCL2
9810	ENSG00000154832	21.9567	17.1084	18.2656	21.7472	17.6469	17.7922	18.578	15.8543	19.5293	20.3659	17.8143	17.206	12.5754	14.8462	15.2015	12.396	15.6531	16.0529	17.9537	15.0777	17.5906	17.6583	14.7695	17.6106	18	protein_coding	CXXC1
9811	ENSG00000154839	17.2192	5.21538	5.00884	17.0921	5.35568	5.31403	12.1632	2.62229	4.79367	11.6884	3.16804	4.46521	29.4427	13.6558	12.0521	34.1858	12.4399	12.3949	17.3521	0.467627	10.1985	21.3907	0.596865	10.0733	18	protein_coding	SKA1
9812	ENSG00000154845	6.50766	4.21955	3.75534	6.72352	3.90502	4.21004	5.17974	2.90033	3.49961	5.12122	3.33604	3.61577	6.20922	5.85449	6.24193	6.12812	5.61097	5.67346	5.46405	3.39319	5.06431	5.76494	3.27709	4.94819	18	protein_coding	PPP4R1
9813	ENSG00000154856	0	0.0175117	0	0	0	0	0	0	0	0	0.00295039	0	0	0	0	0.0178389	0	0	0	0	0	0	0	0	18	protein_coding	APCDD1
9814	ENSG00000154864	0	0.0316522	0	0	0	0.00101875	0	0	0	0	0	0	0	0	0	0	0	0.00108294	0	0	0.00342318	0	0.00113335	0	18	protein_coding	PIEZO2
9815	ENSG00000154874	2.0859	2.14978	2.74766	1.76665	3.37302	3.07712	2.98232	3.05816	3.1917	3.23548	3.48912	3.32636	2.46093	2.03807	2.17779	1.71072	2.01717	2.61551	2.84025	3.48564	2.7968	2.62382	4.22275	3.03537	17	transcribed_unprocessed_pseudogene	CCDC144B
9816	ENSG00000154889	1.5717	2.44609	2.75464	1.54473	2.89952	2.57217	1.66165	3.18368	3.00977	1.71009	3.57578	2.99779	1.81892	1.77123	1.61964	1.71078	1.8655	1.68842	1.55461	2.90343	2.27911	1.38888	2.92744	2.13331	18	protein_coding	MPPE1
9817	ENSG00000154898	0.0484956	0.234253	0.160835	0.0782193	0.306276	0.20172	0.0874244	0.276478	0.165352	0.0771103	0.217428	0.202154	0.222079	0.131383	0.217037	0.154567	0.133417	0.210495	0.125693	0.316319	0.2135	0.131466	0.387058	0.223413	17	transcribed_processed_pseudogene	CCDC144CP
9818	ENSG00000154914	0.50193	0.698196	0.798264	0.6495	0.915374	0.817916	0.736787	0.703538	0.773384	0.774546	0.705796	0.927701	0.634861	0.728813	0.68784	0.564808	0.710047	0.746149	0.717474	0.752548	0.856148	0.783209	0.913232	0.803761	17	protein_coding	USP43
9819	ENSG00000154917	1.30767	1.27671	1.45328	1.38428	1.47585	1.47346	0.705695	0.878488	0.644082	0.766123	0.81174	0.706964	2.92424	1.49461	1.4389	2.58862	1.6969	1.59298	1.16401	0.679041	0.700065	1.14983	0.678582	0.561581	3	protein_coding	RAB6B
9820	ENSG00000154920	2.96427	1.18479	1.58493	2.88735	1.5545	1.57416	2.43589	1.37361	1.88706	2.96014	1.42658	1.59595	2.24511	2.86617	2.45762	2.07189	2.49857	2.55379	3.15086	1.01003	2.53195	3.00412	0.972341	2.96994	17	protein_coding	EME1
9821	ENSG00000154928	0	0.0324166	0.00553904	0.0021807	0.00314586	0	0	0.00599513	0.0148935	0	0.00252073	0.0114077	0.00460246	0.0049626	0.0071253	0	0	0.00691054	0.00253756	0.0116658	0	0.00530819	0.00482147	0	3	protein_coding	EPHB1
9822	ENSG00000154930	1.81614	2.68833	2.5846	1.61097	2.51029	2.7698	3.42316	3.57234	3.30391	3.71989	4.05923	3.14312	1.39611	1.72381	1.7945	1.46991	1.63776	1.82338	2.81697	2.49529	2.10383	2.74878	2.5855	2.21671	20	protein_coding	ACSS1
9823	ENSG00000154945	15.9758	10.8279	10.5839	16.1481	10.5374	11.0914	12.7222	7.62403	8.47127	13.3734	7.72748	9.10687	15.5353	14.124	13.264	15.914	13.8761	13.9381	14.0839	9.25435	10.6124	14.8715	8.63871	11.2513	17	protein_coding	ANKRD40
9824	ENSG00000154957	2.45496	2.97728	2.96135	2.69939	2.63725	2.65737	2.43908	2.54754	2.43062	2.46054	2.66622	2.7399	2.41811	1.89676	2.15565	2.04149	1.93995	1.94173	2.02181	2.42471	2.35422	2.23112	2.4775	1.93993	17	protein_coding	ZNF18
9825	ENSG00000154975	0	0.0467741	0	0	0	0	0	0	0	0	0.00394026	0	0	0	0	0	0	0	0	0	0	0	0	0	17	protein_coding	CA10
9826	ENSG00000154978	3.65541	3.2175	3.19284	3.43027	3.42273	2.84665	3.11801	3.66565	2.74578	3.26385	3.34731	3.03634	3.79294	3.48481	3.43114	3.83677	3.444	3.71008	3.43219	2.80626	2.76664	3.19056	2.83236	2.58012	7	protein_coding	VOPP1
9827	ENSG00000154997	0	0.026651	0	0	0	0	0	0	0	0	0	0	0	0	0	0	0.00456196	0.00410326	0	0	0	0	0.00429425	0	7	protein_coding	2014-09-01
9828	ENSG00000155008	10.8003	11.3058	10.8269	10.8879	10.9714	11.4685	10.3972	10.6707	10.2682	10.2871	10.3309	10.0189	11.9566	10.3143	10.11	12.0499	9.4323	9.58751	9.08441	9.21084	9.92411	10.2234	9.95695	9.28294	X	protein_coding	APOOL
9829	ENSG00000155011	4.05331	7.0482	6.82006	4.39721	6.86017	6.59616	2.65802	4.87603	4.4016	2.31943	4.6525	4.39108	7.65714	5.83057	6.0783	8.34889	5.73329	5.49813	2.53387	4.03011	3.81521	3.16318	4.37572	4.50315	4	protein_coding	DKK2
9830	ENSG00000155016	0.0622042	0.0882065	0.0316023	0.0746504	0.032307	0.0568716	0.0512823	0.0102614	0.0396542	0.0437872	0.017258	0.0520681	0.0840281	0.048133	0.0813051	0.0478257	0.0263009	0.0578266	0.063702	0.0266231	0.0581603	0.0423993	0.0220066	0.082158	4	protein_coding	CYP2U1
9831	ENSG00000155026	0.0284796	0.0451612	0.0192918	0.0425326	0.0438266	0.0422648	0.0139136	0.0292324	0.0276652	0.0251578	0.0316058	0.0595972	0.0416775	0.0241978	0.00661775	0.0398119	0.0463825	0.0353005	0.0318168	0.00812608	0.0169068	0.0443706	0.0201511	0.0300922	7	protein_coding	RSPH10B
9832	ENSG00000155034	3.62391	3.28294	3.3471	3.30927	3.1052	3.34472	2.75806	3.22929	3.1764	2.58916	3.05676	3.3882	3.64004	2.88005	2.88342	3.23227	3.05661	3.039	2.86902	2.46408	2.35594	2.8883	2.76518	2.27056	7	protein_coding	FBXL18
9833	ENSG00000155052	0	0.0350348	0	0	0	0.0027678	0	0	0	0	0	0	0	0	0	0	0	0	0	0	0	0	0	0.00306546	2	protein_coding	CNTNAP5
9834	ENSG00000155066	0.0052119	0.0457737	0	0	0	0	0	0.00687814	0	0	0	0	0	0	0	0.00437145	0	0	0	0.00669199	0	0	0	0.016521	2	protein_coding	PROM2
9835	ENSG00000155070	0	0.0475216	0	0	0	0	0	0	0	0	0	0	0	0	0	0	0	0	0	0	0	0	0	0	7	processed_pseudogene	UNC93B2
9836	ENSG00000155085	0.466267	0.700824	0.723049	0.443141	0.862476	0.744866	0.423097	0.842467	0.701059	0.472696	0.961966	0.893866	0.936853	0.461495	0.397569	0.883208	0.411049	0.499833	0.501674	0.685065	0.476499	0.641723	0.606131	0.444724	6	protein_coding	AK9
9837	ENSG00000155087	0	0.0499387	0	0	0	0	0	0	0	0	0	0	0	0	0	0	0	0	0	0	0	0	0	0	8	protein_coding	ODF1
9838	ENSG00000155090	9.24784	10.4254	10.6695	9.60612	11.0643	10.4418	10.9291	16.2777	14.0703	11.0731	17.3414	13.1476	24.9687	6.48487	6.39717	26.0506	6.74217	6.62064	8.43979	12.8775	8.03455	9.33932	13.1874	8.08243	8	protein_coding	KLF10
9839	ENSG00000155093	6.54814	7.93517	7.65728	6.883	7.10857	7.73166	5.19986	7.83479	9.79618	5.41905	7.47733	9.5557	2.08	7.94606	7.64016	2.71732	8.56627	7.71489	6.25628	5.33089	11.2554	6.30676	5.36069	10.1832	7	protein_coding	PTPRN2
9840	ENSG00000155096	82.5989	84.5513	80.3269	80.2638	79.3952	81.2503	72.7569	73.9846	74.9105	71.0848	70.4805	73.6096	74.1928	77.5273	77.0244	77.0603	76.8522	74.0146	62.0266	77.5229	69.4582	66.3116	77.1335	68.5317	8	protein_coding	AZIN1
9841	ENSG00000155097	35.4532	26.571	25.6194	35.7356	25.2486	26.5763	29.5614	24.3542	25.4439	29.1597	23.6596	25.5374	24.4529	35.6054	35.1545	24.9051	35.842	34.7138	31.6642	27.8835	32.7332	29.3983	27.6685	32.1906	8	protein_coding	ATP6V1C1
9842	ENSG00000155099	12.1153	12.4235	12.4222	11.2951	11.8263	11.8828	8.79709	13.2546	12.1756	8.86479	12.4729	11.5624	14.1696	10.6453	9.82866	14.5358	10.7491	10.5097	9.47042	11.6983	9.9118	9.92341	12.4264	10.4436	8	protein_coding	PIP4P2
9843	ENSG00000155100	12.9831	7.75461	8.81132	11.5226	9.10629	8.78559	9.09212	5.14854	6.31704	9.46359	5.47585	7.22286	8.50076	9.49144	9.61694	9.19347	9.9666	9.22635	9.1696	5.27446	7.43332	9.34467	5.97901	7.44264	8	protein_coding	OTUD6B
9844	ENSG00000155111	9.07248	14.9005	14.14	8.18379	15.0947	13.9609	6.95446	18.8834	14.9342	7.28284	17.6348	16.0329	25.0088	11.0213	11.6389	25.8903	11.6013	11.6346	11.9685	10.9341	10.9271	12.7622	11.2562	11.204	6	protein_coding	CDK19
9845	ENSG00000155115	79.7545	52.345	54.6347	78.9866	51.9687	50.4897	72.0422	36.0936	50.1491	72.5187	36.5473	48.4514	46.7469	59.7061	60.2474	48.6116	60.9231	58.2663	53.4169	39.832	54.8424	52.9287	39.2902	55.591	6	protein_coding	GTF3C6
9846	ENSG00000155158	0.335204	0.36373	0.321921	0.259691	0.258117	0.318558	0.468049	0.285233	0.261658	0.367845	0.367689	0.383499	2.174	0.214901	0.234123	2.45437	0.286012	0.236253	0.649198	0.225999	0.247549	0.756139	0.237635	0.150426	9	protein_coding	TTC39B
9847	ENSG00000155189	44.7348	33.1651	32.3109	45.3644	31.0019	32.377	47.646	24.0562	29.9032	46.2332	25.0959	29.9051	19.312	36.635	37.1445	19.9997	36.5227	37.2427	40.8044	26.1337	34.7178	37.5307	26.0987	34.6222	8	protein_coding	AGPAT5
9848	ENSG00000155229	14.6842	14.5489	14.5812	13.9189	15.6684	15.0193	14.0895	13.461	14.7603	14.4909	14.3625	14.0721	12.5782	12.5591	12.6967	12.8873	12.722	13.1002	16.1091	14.0332	13.402	16.2303	14.5041	13.415	10	protein_coding	MMS19
9849	ENSG00000155249	0	0.0454961	0	0	0	0	0	0	0	0	0	0	0	0	0	0	0	0	0	0	0	0	0	0	14	protein_coding	OR4K1
9850	ENSG00000155252	6.59302	5.97503	6.11193	7.24228	5.39622	5.79693	8.15519	5.62964	5.72117	8.6698	6.61351	5.54079	8.7087	7.37121	7.72225	8.95914	7.18702	7.40534	9.57356	6.18918	8.31057	8.94227	6.74525	7.70363	10	protein_coding	PI4K2A
9851	ENSG00000155254	54.5491	69.551	68.1594	55.639	64.1648	69.0194	51.6557	45.9538	54.2832	51.0313	48.7314	53.5548	33.2511	49.2615	48.1163	29.9789	49.9427	48.8426	39.1472	46.3372	47.7014	36.5741	45.3593	45.4986	10	protein_coding	MARVELD1
9852	ENSG00000155256	5.4868	5.23164	6.0082	5.52836	6.60576	6.52964	5.28289	6.35319	6.95711	5.14661	7.2808	6.30397	4.94302	5.25456	5.60594	4.25534	5.22691	5.5356	7.25698	6.6079	5.90627	6.02296	6.69644	6.34554	10	protein_coding	ZFYVE27
9853	ENSG00000155265	0.0880761	0.0564034	0.0835265	0.0869079	0.0474383	0.0326771	0.0484077	0	0.0133684	0.0632148	0.0108604	0.0122874	0.0371803	0.0534528	0.0665146	0.0410408	0.0827553	0.0595475	0.0983966	0.0376961	0.0366001	0.102915	0.0155798	0.0465316	10	protein_coding	GOLGA7B
9854	ENSG00000155269	0	0.0311147	0	0	0.00261691	0.00180261	0	0	0	0	0	0	0.00382859	0.0123845	0.00790299	0.00792398	0	0.00383239	0	0	0	0	0	0	4	protein_coding	GPR78
9855	ENSG00000155275	1.34802	1.41251	1.43663	1.31383	1.57235	1.33678	1.41207	1.1338	1.49998	1.37623	1.13504	1.65145	0.804098	1.10835	1.0545	0.753192	1.13704	1.16378	1.2546	1.28434	1.13661	1.25007	1.20058	1.24279	4	protein_coding	TRMT44
9856	ENSG00000155287	13.4051	11.0793	12.9859	15.6098	13.4787	12.7373	14.0029	10.6335	12.7704	14.8964	11.5196	12.8749	9.15748	11.1722	12.0779	8.47226	11.5616	12.7729	11.2948	11.5941	13.5161	11.035	11.8578	11.9573	10	protein_coding	SLC25A28
9857	ENSG00000155304	10.8949	7.20863	7.24381	10.9228	7.65944	7.86379	23.1858	9.74442	7.10177	21.366	10.222	6.62683	33.7895	9.88515	9.90327	35.6358	9.81622	9.37554	23.5182	7.65228	8.49791	26.6187	7.23701	8.1323	21	protein_coding	HSPA13
9858	ENSG00000155307	4.8908	4.99119	4.78554	4.57848	4.7859	5.02061	7.06428	8.04284	6.32719	6.58346	7.95379	6.7185	3.48241	5.60906	5.20649	3.83888	5.10899	5.77269	6.57028	9.24153	6.42437	6.83285	8.92302	7.00944	21	protein_coding	SAMSN1
9859	ENSG00000155313	9.58131	8.66272	8.42449	8.76437	8.34969	8.92114	9.5463	8.49182	8.28124	9.30695	8.01063	8.38858	11.2234	8.97525	8.47284	11.5123	9.08371	8.8647	9.97071	8.3398	8.53327	9.75367	8.24413	8.65989	21	protein_coding	USP25
9860	ENSG00000155324	0.76012	1.05425	0.858162	0.699736	0.862134	1.01763	1.06936	1.25907	1.14518	1.15951	1.00671	1.18611	0.760595	0.765437	0.853699	0.957633	0.839406	0.869207	1.0379	1.43385	1.17991	0.964945	1.43754	1.03452	5	protein_coding	GRAMD2B
9861	ENSG00000155329	7.69927	6.08004	5.26977	7.19029	5.8918	5.94927	7.2891	5.30443	5.47888	6.39354	5.47472	4.99243	9.20157	7.64185	6.92096	9.01596	6.73176	7.06926	7.29778	5.08953	5.8982	7.38042	5.13753	6.61518	5	protein_coding	ZCCHC10
9862	ENSG00000155330	2.38176	2.28848	2.14053	1.98095	1.84634	2.21353	2.16541	1.68926	1.70044	1.94292	1.75978	1.94301	2.41519	2.32358	2.41503	2.50513	2.30968	2.17647	2.0988	1.8725	1.8759	2.33161	2.03896	1.78093	16	protein_coding	C16orf87
9863	ENSG00000155363	3.07307	3.60285	3.61677	3.12515	4.00402	3.9021	2.28135	4.79232	3.45384	2.27479	4.69536	3.17273	9.77066	4.7492	5.07896	8.36779	4.54598	4.70185	5.22297	2.58065	4.10341	5.07709	2.91121	4.12169	1	protein_coding	MOV10
9864	ENSG00000155366	1.76905	2.8464	2.61615	1.81515	2.5316	2.50725	1.50479	3.28192	2.7263	1.39163	3.48681	2.4428	6.33459	2.60099	2.47736	5.88578	2.27325	2.38678	3.11132	1.84334	2.01189	3.3367	1.98165	2.1179	1	protein_coding	RHOC
9865	ENSG00000155367	0.010995	0.120706	0.0670312	0.005278	0.0761399	0.0524477	0.024172	0.0507855	0.0961257	0.0546332	0.0488077	0.0483178	0.0222788	0.0900831	0.011497	0.00922203	0.0743819	0.0501771	0.0245668	0.0352936	0.0469954	0.025695	0.0641822	0.0464705	1	protein_coding	PPM1J
9866	ENSG00000155368	22.9725	25.1228	24.7164	22.1096	24.0369	24.5417	23.3345	28.2724	27.0801	23.5993	29.5334	30.5673	17.0792	28.8789	28.4265	17.5515	28.4009	28.1061	23.9337	27.111	26.6536	22.7444	27.0217	27.0213	2	protein_coding	DBI
9867	ENSG00000155380	36.8138	20.4115	20.0082	36.6459	19.3821	19.957	35.6245	10.6336	15.8461	35.9227	11.2196	16.6225	23.324	27.9499	27.668	24.5832	28.3683	27.9773	30.8764	15.471	23.4622	30.5358	15.1559	22.2384	1	protein_coding	SLC16A1
9868	ENSG00000155393	9.14073	8.58769	7.69578	9.48649	8.5689	8.25923	10.1598	6.0664	7.9006	10.1311	6.34215	7.54059	5.84347	8.56188	9.01695	5.57581	8.00224	8.40042	8.20743	7.88095	7.84219	7.75461	7.65692	7.7945	16	protein_coding	HEATR3
9869	ENSG00000155428	0.0214818	0.0353747	0.0654819	0	0.14876	0.122965	0.0118067	0.0850485	0.0704279	0.0747186	0.178799	0.0944021	0.0326459	0.0704008	0.0449251	0.0810799	0.0363313	0.0108927	0.0119995	0.0551646	0.0573865	0.0502023	0.0683986	0	7	protein_coding	TRIM74
9870	ENSG00000155438	13.2817	11.1076	11.3369	13.7184	9.96209	10.4966	12.2148	6.16926	9.21542	11.9093	6.95778	8.52861	8.37982	12.9855	12.9834	8.69751	12.1796	12.8212	9.4568	10.446	11.2186	10.8191	9.29939	10.759	2	protein_coding	NIFK
9871	ENSG00000155463	49.3285	55.5346	55.6224	49.8785	54.9961	57.5821	52.014	57.3972	60.17	51.2109	60.2798	55.623	47.4418	47.0397	47.2381	45.8179	46.6535	45.7786	56.3804	64.2031	52.5452	55.1968	63.1944	54.1671	14	protein_coding	OXA1L
9872	ENSG00000155465	0.939185	1.40291	1.44927	0.901682	1.57797	1.36898	1.60103	3.24287	2.89739	1.42603	2.97305	2.92678	1.70649	1.41955	1.49402	1.59097	1.28809	1.35843	3.25779	3.75608	2.99098	3.20591	4.14406	2.85996	14	protein_coding	SLC7A7
9873	ENSG00000155495	0	0.0649944	0	0.0071049	0	0	0	0	0	0	0	0	0	0	0	0	0	0	0	0	0	0	0	0	X	protein_coding	MAGEC1
9874	ENSG00000155506	128.118	106.607	107.792	132.078	105.661	106.143	132.159	88.8675	99.1262	133.519	87.4561	101.928	110.166	121.742	119.995	110.164	119.058	118.646	132.318	104.611	108.899	133.277	103.405	107.073	5	protein_coding	LARP1
9875	ENSG00000155508	28.2066	44.0211	41.7551	27.6592	43.0191	43.0725	27.2358	45.5646	44.5724	27.1721	46.3027	44.7338	30.0596	33.1364	34.3456	29.9739	33.7976	32.0465	30.2137	43.4694	35.5447	29.9524	42.9681	38.3804	5	protein_coding	CNOT8
9876	ENSG00000155511	0	0.0340729	0	0.00595952	0	0	0	0	0	0	0	0	0	0	0.00216359	0	0	0.00419676	0.00462317	0	0	0	0	0.00437258	5	protein_coding	GRIA1
9877	ENSG00000155530	0.00658465	0.0506013	0.024086	0.0126434	0.0364786	0.0376915	0.028952	0.147726	0.0683611	0.0261748	0.0657669	0.0744077	0.00667112	0.00719313	0.00688527	0	0.00742424	0.00667774	0.0367811	0.126819	0.0562887	0.00769405	0.150254	0.0591387	7	protein_coding	LRGUK
9878	ENSG00000155542	1.82418	2.05381	1.64863	1.95277	1.70315	1.99052	1.96675	1.69208	1.62411	1.71438	1.55874	1.57328	1.27539	2.01185	2.2853	1.43715	2.2342	2.02728	1.26313	1.85582	1.81847	1.62759	1.84948	1.59494	5	protein_coding	SETD9
9879	ENSG00000155545	5.24743	4.11438	3.78744	5.2511	3.82746	3.86056	4.6621	3.1405	3.73015	4.66988	3.38635	3.61785	7.11901	4.79792	4.98531	7.73554	5.12208	4.86285	5.60197	2.80206	4.26838	6.53197	3.05527	4.67551	5	protein_coding	MIER3
9880	ENSG00000155561	36.8753	20.2776	19.7199	35.4964	19.3753	19.9937	31.5143	12.9036	17.9691	30.8921	13.2283	18.5178	27.4556	30.9745	31.3857	28.6748	29.4117	29.6784	37.9922	14.3357	27.2514	38.4721	13.7956	27.0127	7	protein_coding	NUP205
9881	ENSG00000155592	1.42139	1.60178	1.54457	1.26567	1.68856	1.49978	1.46655	1.62727	1.60317	1.42831	1.43001	1.49096	2.38805	1.67835	1.45727	2.44922	1.38358	1.40329	1.37755	1.92686	1.67984	1.93884	1.78842	1.60033	16	protein_coding	ZKSCAN2
9882	ENSG00000155621	1.54091	1.99857	1.74324	1.41227	1.64131	1.75801	1.29218	1.74003	1.93047	1.46186	1.75941	1.64352	1.7253	1.53406	1.29897	1.63352	1.46872	1.41126	1.09322	1.86428	1.55149	1.2845	1.88496	1.43681	9	protein_coding	C9orf85
9883	ENSG00000155622	0	0.0842009	0	0	0	0	0	0	0	0	0	0	0	0	0	0	0	0	0	0	0	0	0	0	X	protein_coding	XAGE2
9884	ENSG00000155629	40.2951	38.4153	37.5005	40.3226	37.017	38.0372	41.0188	35.8949	31.8905	39.0539	35.2655	32.4985	59.349	53.7511	51.4419	57.3325	52.3196	50.2348	52.2342	37.2405	39.4443	51.6517	36.8825	38.461	10	protein_coding	PIK3AP1
9885	ENSG00000155636	2.2392	2.06665	1.64701	2.191	2.00804	2.11419	2.1891	1.55163	1.99952	2.28435	1.93521	2.20606	2.04442	2.024	1.9132	2.18005	1.82464	2.01965	1.9223	1.73438	1.94805	2.02988	1.97695	1.94374	2	protein_coding	RBM45
9886	ENSG00000155657	0.143954	0.253819	0.275591	0.132851	0.312672	0.281512	0.185243	0.435157	0.435089	0.189381	0.378756	0.431687	0.131045	0.120844	0.132474	0.12954	0.145389	0.153261	0.191681	0.379388	0.246628	0.154863	0.433124	0.293125	2	protein_coding	TTN
9887	ENSG00000155659	1.46322	2.08113	1.97745	1.39787	2.15632	2.17987	1.1964	1.91198	2.21346	1.12461	2.39175	1.63808	2.00092	1.56694	1.77874	2.24294	1.69042	1.87133	1.94872	2.08236	1.50962	2.0298	1.92018	1.75932	X	protein_coding	VSIG4
9888	ENSG00000155660	82.0899	41.3971	41.2632	83.7788	39.5784	40.271	319.841	120.595	37.4416	313.893	128.106	35.7107	29.2353	50.9423	49.9871	28.8254	49.089	48.3288	119.923	86.0501	50.1393	108.529	85.0274	47.3733	7	protein_coding	PDIA4
9889	ENSG00000155666	0.997516	1.21104	1.34982	1.21307	1.27861	1.2838	1.06639	1.60552	1.40646	1.29454	1.64532	1.25737	0.923425	1.36746	1.14941	0.99087	1.08942	1.30122	1.08818	1.45157	1.18295	1.16558	1.69808	1.27306	16	protein_coding	KDM8
9890	ENSG00000155714	0.237414	0.273669	0.347374	0.20514	0.526104	0.328422	0.18268	0.360311	0.324316	0.330311	0.355689	0.387518	0.288637	0.363094	0.52133	0.179216	0.481834	0.517655	0.331541	0.670637	0.329798	0.443862	0.692936	0.514256	16	protein_coding	PDZD9
9891	ENSG00000155719	0	0.0529244	0.00511138	0.006037	0.0116119	0.00399933	0.00230401	0.0138306	0	0.00416598	0	0.0157903	0	0.00457944	0	0.00351607	0.00472657	0.00425132	0	0.00538253	0	0	0.0133476	0.00442943	16	protein_coding	OTOA
9892	ENSG00000155729	2.97353	3.45496	3.39044	2.88565	3.24566	3.51458	2.7456	3.17751	3.56924	2.62598	2.84685	3.55993	3.54995	2.5846	3.02188	3.65072	3.01197	2.8167	2.79044	2.58383	2.49382	2.64814	2.40533	2.63919	2	protein_coding	KCTD18
9893	ENSG00000155744	3.75201	3.57334	3.29201	3.68626	3.81964	3.70423	3.22135	3.48169	3.34413	3.3156	3.50683	3.65476	4.05869	3.40617	3.2965	4.09252	3.72143	3.71749	3.51647	3.43339	3.5295	3.98638	3.81329	3.47053	2	protein_coding	FAM126B
9894	ENSG00000155749	0.185881	0.394961	0.350933	0.155431	0.448448	0.308906	0.204325	0.640963	0.419378	0.26219	0.50573	0.399017	0.613564	0.294761	0.200637	0.286667	0.250146	0.170266	0.334938	0.384948	0.230661	0.315288	0.521846	0.291441	2	protein_coding	ALS2CR12
9895	ENSG00000155754	0.00927358	0.0483584	0.0424023	0.00890328	0.0545861	0.0265417	0	0.0336554	0.0202689	0.00460795	0.0180102	0.0203764	0.0187907	0.0329243	0.00727272	0.00777817	0.010456	0.0188094	0.0155404	0.0535821	0.0222961	0.00541801	0.0418304	0.0122484	2	protein_coding	C2CD6
9896	ENSG00000155755	1.40292	0.741721	0.717989	1.36673	0.749738	0.739185	0.881212	0.395371	0.492234	0.944518	0.424195	0.583697	0.946165	1.13306	1.06728	1.10044	0.99474	1.12102	0.974085	0.352836	0.77494	1.16126	0.390335	0.836145	2	protein_coding	TMEM237
9897	ENSG00000155760	0.364392	0.462963	0.359436	0.420596	0.464984	0.382793	0.319539	0.194516	0.178975	0.244129	0.190836	0.215909	0.692725	0.411483	0.410996	0.81044	0.350842	0.357087	0.233276	0.152453	0.23625	0.248774	0.208581	0.190349	2	protein_coding	FZD7
9898	ENSG00000155761	0.0132327	0.0453973	0.0060505	0.0142924	0.0251998	0.0110463	0.0145457	0.0043658	0.0234993	0.0197256	0.00734262	0.024922	0.0117307	0.0144555	0.0155665	0.00277472	0.039165	0.0184522	0.0129354	0.0169906	0.00530248	0.0115967	0.0298444	0.027964	1	protein_coding	SPAG17
9899	ENSG00000155792	0.584511	5.07396	4.22473	0.624808	4.40657	4.40936	1.45061	7.31616	4.827	1.26355	7.10194	5.08432	0.824177	1.4877	1.32951	0.813723	1.65779	1.74166	1.01653	7.46634	2.24722	1.07729	7.1502	2.48317	8	protein_coding	DEPTOR
9900	ENSG00000155816	0	0.0322172	0	0	0	0.00622163	0	0	0	0	0.00361865	0	0.00330355	0	0	0.00546984	0.0036765	0.00330683	0	0	0	0.00381011	0	0	1	protein_coding	FMN2
9901	ENSG00000155827	7.98408	8.13689	7.91686	7.66527	7.9018	8.1308	7.67001	9.05738	8.79514	7.90766	7.82576	9.02723	7.38302	6.29873	5.84613	7.55768	5.97357	5.93617	7.50949	6.02034	6.49931	8.15328	6.509	6.61165	9	protein_coding	RNF20
9902	ENSG00000155833	0	0.045726	0	0	0	0	0	0	0	0	0	0.00871614	0	0	0	0	0	0	0	0	0	0	0	0	9	protein_coding	CYLC2
9903	ENSG00000155846	9.99674	8.15256	8.50018	10.2566	8.59923	8.3922	9.91472	6.17654	6.94601	9.59345	5.82931	7.38478	4.55171	9.93627	9.652	4.4715	10.203	9.81608	10.3423	8.65678	8.49853	10.5938	8.65059	8.54737	5	protein_coding	PPARGC1B
9904	ENSG00000155849	8.9417	11.0126	10.5443	8.68609	10.1982	10.1419	7.33722	10.5933	9.54082	7.47507	10.2072	9.53754	7.35301	8.77605	8.57307	7.34887	8.98541	8.42182	7.67839	9.69186	8.19986	7.61818	9.54277	8.10303	7	protein_coding	ELMO1
9905	ENSG00000155850	6.75249	6.63704	6.58128	6.5181	6.49664	6.78708	8.77663	8.14805	7.53782	8.62073	7.82783	7.54929	5.50009	5.33481	5.48083	5.3541	5.23297	5.11641	6.21875	6.43538	5.97363	5.95946	6.92313	5.9748	5	protein_coding	SLC26A2
9906	ENSG00000155858	3.27804	1.82833	2.11842	3.04347	1.81469	1.88418	2.60092	1.38078	1.71512	2.54221	1.51533	1.99765	2.67438	3.13269	3.23197	2.95474	3.17381	3.05911	3.09379	2.45265	2.97711	3.27513	2.36101	2.94892	5	protein_coding	LSM11
9907	ENSG00000155868	2.29974	2.81051	3.04877	2.14021	2.93721	3.1927	2.49216	3.46444	3.74613	2.5226	3.57545	3.32335	2.51128	1.88419	1.92265	2.5203	1.87134	2.26074	2.07234	2.79962	2.25456	2.41468	2.62502	2.25803	5	protein_coding	MED7
9908	ENSG00000155875	0.00173988	0.0210108	0.00636431	0.00167041	0.00481943	0.00165989	0	0.00918448	0.00570419	0.00691624	0	0.0152919	0.00176273	0	0	0.00583727	0	0.00352896	0	0.00446796	0.00371834	0	0.00369322	0.0036768	9	protein_coding	SAXO1
9909	ENSG00000155876	18.1167	18.7863	16.6339	18.577	17.0213	16.4964	15.6079	15.3398	14.7347	16.2648	15.2941	15.4184	15.4331	16.1194	16.2301	15.9792	15.9086	16.3056	15.5629	13.7756	15.7144	14.9066	13.3287	14.8559	9	protein_coding	RRAGA
9910	ENSG00000155886	0	0.0387282	0	0	0	0.00280462	0	0	0	0	0	0	0	0	0	0	0	0	0	0	0	0	0	0	9	protein_coding	SLC24A2
9911	ENSG00000155890	0	0	0	0	0	0	0	0	0	0	0	0	0	0	0	0	0	0	0	0	0	0	0	0	3	protein_coding	TRIM42
9912	ENSG00000155893	0.180231	0.108043	0.0693966	0.185556	0.0952489	0.08371	0.175957	0.0250369	0.0518321	0.226244	0.0407925	0.0893265	0.115325	0.089376	0.0867906	0.123321	0.0802152	0.0817696	0.213272	0.0746005	0.0468799	0.238307	0.0591479	0.0789309	3	protein_coding	PXYLP1
9913	ENSG00000155897	0	0.0581962	0	0	0	0.00505736	0	0	0	0	0	0	0	0	0	0	0	0.00537602	0	0	0	0	0	0	8	protein_coding	ADCY8
9914	ENSG00000155903	6.44597	5.64673	5.26864	6.02658	5.90791	5.88803	5.52355	4.86049	5.01892	5.48102	5.28688	5.14733	7.08886	6.34179	6.45079	6.55416	6.04318	6.11198	6.54743	5.05731	5.75541	6.6448	5.87323	6.04769	3	protein_coding	RASA2
9915	ENSG00000155906	6.53696	8.29451	8.40069	6.41014	8.58341	8.64969	7.49291	8.49944	8.71513	7.29676	7.91568	8.71331	5.93489	5.93026	5.84002	6.15005	5.69297	5.84627	7.58182	6.91041	6.81086	8.11669	7.37952	7.0724	6	protein_coding	RMND1
9916	ENSG00000155918	0	0.0902063	0	0	0	0	0	0	0	0	0	0	0	0	0	0	0	0	0	0	0	0	0	0	6	protein_coding	RAET1L
9917	ENSG00000155926	4.49977	8.09239	7.57272	4.4333	8.01723	7.85746	6.24934	10.9375	9.77391	5.63135	10.4236	9.74363	10.5849	5.96198	6.24115	9.62367	6.43112	6.23557	5.72504	9.34514	7.94083	6.71803	9.72065	7.91115	8	protein_coding	SLA
9918	ENSG00000155957	1.34053	1.95801	2.18399	1.22466	2.41201	2.35739	1.53231	3.41218	2.44161	1.35496	2.80581	2.85797	2.09717	1.90247	1.68926	1.82909	1.77843	1.90559	1.71094	2.63821	1.95072	1.66902	3.04413	2.04999	12	protein_coding	TMBIM4
9919	ENSG00000155959	22.1731	14.5691	14.797	21.8815	12.8498	14.9241	18.9081	10.7148	12.9371	18.3704	10.418	12.8091	19.3072	18.7567	19.0591	19.5103	18.7325	17.4763	17.3888	10.4148	16.172	17.2817	10.5368	14.3037	X	protein_coding	VBP1
9920	ENSG00000155961	0	0.0544363	0	0	0.024973	0.0172022	0	0	0.0197051	0	0.0100052	0.0452791	0	0	0	0	0	0.00914307	0	0	0.00481686	0	0	0	X	protein_coding	RAB39B
9921	ENSG00000155962	0.05007	0.635183	0.468053	0.176259	0.392963	0.419297	0.0978457	0.543302	0.389106	0.171391	0.351918	0.356244	0.394547	0.28564	0.209424	0.321969	0.188181	0.225679	0.0248609	0.557172	0.36263	0.104011	0.679029	0.335066	X	protein_coding	CLIC2
9922	ENSG00000155966	0.00902463	0.0272454	0.00550186	0.00433213	0.00312475	0.0107621	0	0	0.0024656	0	0	0	0.0228578	0.00492929	0.00235916	0.0160849	0.00508766	0.0045761	0	0	0	0	0.00478911	0	X	protein_coding	AFF2
9923	ENSG00000155970	0	0.0753165	0	0	0	0	0	0	0	0	0	0	0	0	0	0	0	0.00695755	0	0	0	0	0.0072814	0	8	protein_coding	MICU3
9924	ENSG00000155974	0.0553116	0.29569	0.334275	0.064647	0.329738	0.234017	0.0475825	0.634736	0.402098	0.0454079	0.485726	0.549544	0.0584743	0.115592	0.105615	0.0887505	0.138286	0.114626	0.083286	0.438466	0.205578	0.148931	0.541102	0.24902	12	protein_coding	GRIP1
9925	ENSG00000155975	18.0776	17.3454	17.3451	16.8594	18.299	18.2241	15.5346	16.9231	16.1009	15.3104	17.0819	16.9546	30.3158	14.7895	13.9276	31.1709	14.2668	14.4856	17.5342	16.0045	13.7449	20.4294	16.5466	13.7144	8	protein_coding	VPS37A
9926	ENSG00000155980	0	0.0470966	0	0	0	0.00240752	0.00277393	0	0	0	0	0	0.00511335	0	0.00263875	0	0	0	0	0.00648036	0	0	0.00535667	0	12	protein_coding	KIF5A
9927	ENSG00000156006	0	0.0262411	0	0	0	0	0	0	0	0	0	0	0	0	0	0	0	0	0	0	0	0	0	0	8	protein_coding	NAT2
9928	ENSG00000156009	0	0.0146808	0	0.0192581	0.018521	0.0127579	0.0146996	0.0705919	0.0438423	0.0398686	0.0593624	0	0	0.00730424	0.0139832	0.0224326	0.0150778	0.0271235	0	0.103022	0.0285791	0.0468774	0.0283861	0.0423898	X	protein_coding	MAGEA8
9929	ENSG00000156011	1.33665	1.14815	1.12957	1.3092	1.2543	1.26529	1.17359	1.01014	0.929555	1.13223	1.02349	0.996265	1.12166	1.14136	1.124	1.09759	1.01877	1.14911	1.29022	1.02547	0.847873	1.23176	0.920408	0.889979	8	protein_coding	PSD3
9930	ENSG00000156017	13.932	10.8174	11.1368	13.0828	10.4999	10.9405	13.1293	6.7619	8.62579	13.7806	6.70939	8.74418	7.42727	10.8539	10.4324	7.32457	10.8703	10.4446	10.2844	8.35234	9.47431	9.96781	9.72315	10.2702	9	protein_coding	CARNMT1
9931	ENSG00000156026	22.628	21.6693	21.2792	23.4712	20.9413	20.8428	21.6166	20.5797	24.1267	21.6836	19.9324	24.42	11.0989	12.6489	13.2665	11.6062	13.4404	12.6546	15.385	15.6593	17.5908	15.5295	16.7469	17.7331	10	protein_coding	MCU
9932	ENSG00000156030	7.18634	9.54228	9.64811	7.19974	9.70956	9.55785	6.86126	11.1322	9.23257	6.84121	10.8516	9.60118	15.5277	8.41492	8.8671	15.2432	8.52542	8.8161	8.42898	8.94279	7.83679	8.66958	8.97401	7.68363	14	protein_coding	ELMSAN1
9933	ENSG00000156042	0.0595579	0.130768	0.197109	0.030632	0.259245	0.174518	0.203417	1.08915	0.741523	0.232522	0.972547	0.662333	0.11206	0.0511199	0.0645012	0.0713627	0.0647537	0.0539285	0.125945	0.647276	0.263656	0.124272	1.04976	0.386572	10	protein_coding	CFAP70
9934	ENSG00000156049	0.209039	0.305983	0.637203	0.211841	0.579033	0.653682	0.255312	0.459781	0.558419	0.150034	0.541298	0.488475	0.0823605	0.253729	0.327874	0.16559	0.229146	0.259104	0.0648705	0.745563	0.285418	0.0882045	0.511515	0.472428	9	protein_coding	GNA14
9935	ENSG00000156050	0.749994	0.668978	0.845882	0.708045	0.761737	0.724456	0.783191	0.940278	0.785465	0.822967	0.901678	0.796499	0.725016	0.570096	0.473808	0.754864	0.570796	0.665522	0.771544	0.870694	0.607738	0.704735	0.70645	0.729724	14	protein_coding	FAM161B
9936	ENSG00000156052	24.1658	23.0731	23.0951	23.48	24.7413	23.5231	18.6828	20.1182	20.0223	18.4137	20.4041	19.6763	28.1994	23.9436	23.9008	26.6401	24.1647	23.8959	20.2155	22.1903	19.3765	20.066	22.653	20.3286	9	protein_coding	GNAQ
9937	ENSG00000156076	0	0.0878989	0	0	0	0	0	0	0	0	0	0	0	0	0	0	0	0	0	0	0	0	0.00708153	0	12	protein_coding	WIF1
9938	ENSG00000156096	0	0.0346077	0	0	0	0	0	0	0	0	0	0	0	0	0	0	0	0	0	0	0	0	0	0	4	protein_coding	UGT2B4
9939	ENSG00000156097	0.0468653	0.0960393	0.0342857	0.0479935	0.0173088	0.00894213	0.0137375	0.0371089	0.061459	0.0186295	0.0797481	0.105917	0.0981269	0.0136523	0.0588059	0.0969599	0.0317046	0.060202	0.0488664	0.0962789	0.0267085	0.0547614	0.0862163	0.0792304	1	protein_coding	GPR61
9940	ENSG00000156103	0	0.0200442	0	0	0	0	0	0	0	0	0	0	0	0	0.0027274	0	0	0.00264519	0	0	0	0.00304777	0	0	8	protein_coding	MMP16
9941	ENSG00000156110	32.5872	33.0238	31.8196	32.1816	32.982	33.1673	32.3079	32.0101	30.3738	30.555	29.8202	29.2398	47.8813	34.7855	34.4174	49.7826	34.3868	32.1874	35.9677	28.6207	31.1733	36.7846	30.5783	31.1711	10	protein_coding	ADK
9942	ENSG00000156113	0.00398942	0.0433099	0.0151334	0.0131926	0.00920882	0.00930356	0.00584702	0.00643479	0.00871951	0.00660767	0.0137739	0.00834836	0.0116763	0.00774769	0.0101971	0.0137562	0.00199915	0.0121374	0.00990419	0.0182128	0.0118415	0.00932313	0.00940919	0.0107725	10	protein_coding	KCNMA1
9943	ENSG00000156127	10.0603	8.5665	8.86573	8.93111	8.2618	7.79821	8.38253	7.21277	6.80091	7.75466	7.01367	7.91493	4.21418	8.61235	8.78321	3.52938	10.5251	9.23788	6.05186	7.03827	8.54492	6.32979	7.52897	6.42228	14	protein_coding	BATF
9944	ENSG00000156136	19.9028	13.0023	12.3815	18.5252	12.8434	12.2428	12.7983	10.0346	11.231	12.9573	10.264	11.8462	10.4517	19.2336	19.7568	11.1905	19.1283	18.4463	15.5399	8.85149	17.0453	14.8347	9.00551	17.5481	4	protein_coding	DCK
9945	ENSG00000156140	0	0.0217664	0	0.00423005	0	0	0	0	0	0	0	0	0	0	0	0	0	0	0	0	0.00470806	0	0	0	4	protein_coding	ADAMTS3
9946	ENSG00000156150	0	0.0369051	0	0	0	0	0	0	0	0	0	0	0	0	0	0.0211469	0	0	0	0	0.00898037	0	0.0178394	0	1	protein_coding	ALX3
9947	ENSG00000156162	8.40696	8.55359	8.58222	7.81193	9.57365	9.33853	8.06562	10.7674	9.36402	8.60331	9.77697	9.06829	7.98573	7.30209	7.79525	7.40229	7.20966	7.41658	6.91357	9.10574	8.10086	7.45616	10.0929	8.70286	8	protein_coding	DPY19L4
9948	ENSG00000156170	3.85748	2.25279	2.45997	3.75317	2.64395	2.31773	3.49196	1.96272	2.26951	3.60308	1.9379	2.29161	1.76166	3.31403	3.21862	1.87424	3.48725	3.74442	3.54623	1.8526	3.22323	2.99725	2.10988	3.12729	8	protein_coding	NDUFAF6
9949	ENSG00000156171	11.933	17.8484	17.6379	11.3791	16.9803	17.432	14.2073	23.1767	19.5391	13.2948	22.4234	17.7391	30.1579	12.7772	12.2303	29.8488	11.7571	12.4183	15.4406	21.166	13.1062	17.3499	21.6694	12.9545	1	protein_coding	DRAM2
9950	ENSG00000156172	3.23675	3.71464	3.90034	3.42598	3.56397	3.2733	3.1568	3.73993	3.65115	3.25429	3.74981	3.74267	4.71002	4.10014	3.68679	4.97648	3.57465	3.6814	3.95485	4.89219	4.06126	4.20293	5.10013	3.78556	8	protein_coding	C8orf37
9951	ENSG00000156194	0.0063466	0.0592231	0	0.00609317	0.0263699	0.0242193	0.0139527	0.020939	0.0242752	0	0.0246514	0.0318746	0.00964492	0	0.0132727	0	0.0178896	0.0353998	0	0.0203723	0.0135634	0.0222477	0.0606232	0.00670597	4	protein_coding	PPEF2
9952	ENSG00000156206	0.0319351	0.0175294	0	0	0	0.0076167	0	0	0.0261747	0.0238023	0.00886012	0.0100242	0.0242658	0.0261646	0.0417413	0.00669634	0	0.0242899	0.0356771	0.0717571	0	0.0186578	0.0084735	0	15	protein_coding	CFAP161
9953	ENSG00000156218	0	0.0160046	0	0	0	0	0	0	0	0	0	0	0	0	0	0.00271726	0	0	0	0	0	0.00189275	0.0034384	0.00342311	15	protein_coding	ADAMTSL3
9954	ENSG00000156219	0.0289198	0.0899547	0.0470159	0.046275	0.0133512	0.00459837	0.0529823	0.0508873	0.0368719	0.0478999	0.0106981	0.0484147	0	0.0631846	0.0151201	0.0242564	0.0108691	0.00488811	0.0753867	0.0618876	0.0566547	0.0112641	0.0460407	0.0203716	4	protein_coding	ART3
9955	ENSG00000156222	0	0.0805591	0	0	0	0	0	0	0.00501207	0	0.00508975	0	0	0	0	0.00384675	0	0	0	0	0	0	0	0	15	protein_coding	SLC28A1
9956	ENSG00000156232	3.54055	3.86995	4.10265	3.34884	3.73752	3.88679	3.20706	4.40791	4.41523	3.53998	5.33247	4.38735	4.69003	3.95196	3.71509	4.45184	4.03025	4.21927	3.43171	4.87469	3.88216	3.70102	4.6448	4.51335	15	protein_coding	WHAMM
9957	ENSG00000156234	0	0.0484847	0	0	0	0.021067	0.0242734	0.029142	0.0241322	0	0	0	0	0	0	0	0	0	0	0	0	0	0.0234368	0	4	protein_coding	CXCL13
9958	ENSG00000156239	2.57539	2.17486	2.50264	2.34472	2.48288	2.54994	1.94203	1.86867	2.52699	1.91711	1.94984	2.50777	1.77677	1.81291	2.06473	1.91494	1.92609	1.77194	2.04268	2.21007	2.21059	2.59567	2.61963	2.27512	21	protein_coding	N6AMT1
9959	ENSG00000156253	8.42349	9.64087	10.0835	7.70288	9.86168	9.63902	9.68391	8.75806	9.62758	9.08334	8.9556	8.79998	9.52897	7.04632	7.2703	10.7109	7.75546	7.02285	7.77799	7.16461	7.79756	8.84756	6.62366	7.6957	21	protein_coding	RWDD2B
9960	ENSG00000156256	10.4639	10.2141	10.0113	10.1126	10.1227	10.2846	11.1605	12.2272	11.0683	11.2647	11.6802	10.445	14.27	9.45749	9.11074	14.7137	9.02925	9.53965	11.3304	11.882	9.99821	12.1588	11.9539	9.61679	21	protein_coding	USP16
9961	ENSG00000156261	158.254	143.69	140.966	157.796	138.232	141.183	150.611	124.838	129.207	150.267	126.077	128.094	175.678	153.913	160.114	179.452	149.959	151.096	160.562	148.954	159.447	161.029	150.896	164.237	21	protein_coding	CCT8
9962	ENSG00000156265	0.00702685	0.0694278	0.0471231	0	0.0291963	0.030167	0.0386204	0.00463666	0.026877	0	0.00779817	0.035291	0.170859	0.0115143	0.022043	0.0530436	0.0435755	0.0285047	0.0628019	0.0225559	0.0450516	0.127267	0.0633921	0.0334113	21	protein_coding	MAP3K7CL
9963	ENSG00000156269	0.0116993	0.0128437	0	0	0.0324067	0	0	0.0154395	0.0255706	0	0	0.0146893	0	0.0255608	0	0	0	0.0296617	0	0	0.0125014	0	0	0	4	protein_coding	NAA11
9964	ENSG00000156273	8.86734	12.2521	12.0277	8.28917	12.5987	12.7705	10.1433	14.9338	12.3352	9.25167	14.385	12.6914	13.1075	9.19471	9.27431	12.5463	9.46242	9.18164	9.36658	14.8792	9.4534	10.5312	15.1045	9.655	21	protein_coding	BACH1
9965	ENSG00000156282	0	0.0581572	0	0	0	0	0	0	0	0	0	0	0	0	0	0	0	0	0	0	0	0	0	0	21	protein_coding	CLDN17
9966	ENSG00000156284	0	0.016775	0	0	0	0	0	0	0	0	0	0	0	0	0	0	0	0	0	0	0	0	0	0	21	protein_coding	CLDN8
9967	ENSG00000156298	0	0.0390411	0	0	0	0	0	0	0	0	0	0	0	0	0	0	0	0	0	0	0	0	0	0	X	protein_coding	TSPAN7
9968	ENSG00000156299	3.35164	3.73972	3.7731	3.51243	3.71359	3.42653	3.77655	2.52267	2.78221	3.48413	2.14992	2.79401	1.20194	3.60893	3.90084	1.12878	3.99356	3.79543	2.06276	3.25125	2.78454	1.92512	3.126	2.59403	21	protein_coding	TIAM1
9969	ENSG00000156304	30.1244	25.317	25.3175	31.0962	23.8628	25.3293	28.2397	23.4058	24.3183	30.0009	23.6998	25.9228	27.9918	30.0389	29.3076	28.0829	29.9051	29.4777	31.5934	26.0692	29.3773	32.7377	26.269	29.2783	21	protein_coding	SCAF4
9970	ENSG00000156313	1.13153	0.795014	0.765716	1.15333	0.783574	0.755652	1.01992	0.75908	0.85323	1.12824	0.849711	0.911626	1.74633	0.999172	0.984015	1.76684	0.944094	1.10353	1.42213	0.767594	0.906827	1.47422	0.832649	0.781123	X	protein_coding	RPGR
9971	ENSG00000156345	1.80428	1.81722	2.04186	2.04213	1.93723	2.21088	2.00757	2.61776	2.96972	2.30301	2.8351	2.70879	0.726718	1.6184	1.81165	0.995004	1.4962	1.56959	1.37462	1.80657	2.16087	1.18631	1.54895	2.30289	9	protein_coding	CDK20
9972	ENSG00000156374	7.19083	4.09992	3.87473	6.36915	3.61558	3.61803	5.24839	2.64797	3.04806	6.31091	2.48323	3.12606	8.02496	6.48968	6.05265	8.5689	6.43168	6.33365	7.71069	2.45492	5.41068	7.64744	2.4139	5.37799	10	protein_coding	PCGF6
9973	ENSG00000156381	1.95117	1.178	1.1695	1.91741	1.15251	1.08011	1.48281	0.791849	0.95726	1.49508	0.770386	0.758873	1.25574	1.80135	1.77692	1.23245	1.69873	1.82552	1.49724	0.992547	1.81584	1.44829	0.997079	1.61276	14	protein_coding	ANKRD9
9974	ENSG00000156384	8.87653	8.32808	7.92067	8.64765	7.59612	9.30861	7.96495	8.83754	8.6714	8.4487	9.10577	8.44097	7.50897	7.20116	7.08442	8.74695	7.22606	7.25113	7.05271	7.38922	7.7148	7.42754	7.69045	7.93266	10	protein_coding	SFR1
9975	ENSG00000156395	0	0.0331019	0.00334226	0.00263167	0	0	0	0	0	0	0	0	0.00277713	0	0	0	0	0	0	0	0	0	0.0116371	0	10	protein_coding	SORCS3
9976	ENSG00000156398	1.70703	1.23711	1.40757	1.72005	1.49262	1.38464	1.73806	0.88242	1.22074	2.03843	0.925378	1.34327	0.651531	1.62631	1.29965	0.661448	1.50782	1.6454	1.56431	1.03025	1.5887	1.56721	1.20644	1.87018	10	protein_coding	SFXN2
9977	ENSG00000156411	17.2804	17.4876	17.0703	17.6742	15.9939	17.6335	16.5132	14.6782	17.3778	17.0028	15.6755	15.8703	15.4121	15.7993	15.9407	15.2234	16.1191	16.0795	13.9608	16.6096	14.4952	14.1532	16.6561	15.7755	14	protein_coding	ATP5MPL
9978	ENSG00000156413	0.014532	0.0717905	0.0398673	0.0279033	0.0805063	0.0138638	0.0399347	0.0623279	0.0595536	0.0505455	0.0645083	0.0501764	0.0147228	0.0158748	0.0151954	0.0243772	0.00819244	0.00368435	0.0365282	0.0746352	0.0388207	0.0254705	0.0616935	0.0230322	19	protein_coding	FUT6
9979	ENSG00000156414	0.0288319	0.231061	0.175774	0.0442889	0.111809	0.154035	0.0221849	0.117953	0.119732	0.0458441	0.179181	0.152043	0.0847104	0.0503939	0.0844149	0.103985	0.0650163	0.0643268	0.0708627	0.0592314	0.0492937	0.0539033	0.0734412	0.0670218	14	protein_coding	TDRD9
9980	ENSG00000156427	0.0477337	0.122274	0.0582018	0.0611036	0.0661106	0.0455391	0.0349801	0.0629942	0.0956356	0.0474368	0.0706311	0.0599333	0.0161202	0.0608356	0.0332753	0.0400364	0.0358801	0.0645447	0.0355514	0.0204298	0.0850106	0.0929601	0.101324	0.100873	5	protein_coding	FGF18
9981	ENSG00000156453	0	0.0528912	0	0	0	0.00510705	0	0	0	0	0	0	0	0	0	0	0	0	0	0	0	0	0	0	5	protein_coding	PCDH1
9982	ENSG00000156463	0.0218472	0.0935385	0.0186468	0.0209748	0.0181548	0.0125056	0.00480299	0.017299	0.00477505	0.034738	0.0436415	0.0329169	0.0398413	0.00954642	0.00456892	0.0531402	0.017243	0.022156	0	0.019636	0.014007	0.0102112	0.0139124	0.00692527	5	protein_coding	SH3RF2
9983	ENSG00000156466	0.051229	0.0468668	0.0104106	0.0368875	0.0118252	0.0285096	0.0563122	0.0112678	0.00933076	0.0169701	0.00947537	0	0.0346011	0.0606266	0.0357119	0.00716134	0.057761	0.0692709	0.00953864	0	0.0456177	0.0498835	0.00906191	0.00902162	8	protein_coding	GDF6
9984	ENSG00000156467	12.3504	13.5103	13.1076	11.6792	14.1702	13.6305	11.6952	13.3992	13.3369	11.8582	12.495	12.7441	11.4482	12.5039	12.5911	11.2264	12.2217	12.3386	10.7452	13.6338	13.543	10.8168	14.2075	13.3212	8	protein_coding	UQCRB
9985	ENSG00000156469	31.8892	18.5589	17.9705	31.1296	16.8889	18.9402	25.9694	11.2302	16.2983	26.8784	12.1016	15.476	13.7053	20.0966	21.8693	12.4206	19.5455	19.8845	24.7568	14.5533	19.5454	24.0589	15.0093	22.3953	8	protein_coding	MTERF3
9986	ENSG00000156471	70.3552	56.0508	52.0776	69.529	52.1637	52.6386	72.0666	45.0443	49.3448	72.4892	44.873	49.9462	51.6177	60.5592	61.0484	53.9766	60.3428	58.3276	64.5231	50.0611	59.8217	62.5856	49.3402	58.1908	8	protein_coding	PTDSS1
9987	ENSG00000156475	0	0.0433438	0	0	0	0	0	0	0	0	0	0	0	0	0.00250208	0	0.00269793	0	0	0	0	0	0	0	5	protein_coding	PPP2R2B
9988	ENSG00000156482	13.4222	16.7208	17.2795	14.2913	17.6496	16.5333	15.7115	20.5974	18.4628	15.6977	19.6198	18.9561	14.0278	14.6711	15.594	14.4499	14.5276	15.9954	12.6982	23.5512	18.8745	13.4968	22.0825	16.8562	8	protein_coding	RPL30
9989	ENSG00000156486	0	0.0518935	0.00720448	0.00567276	0.016367	0.0112741	0.0454649	0.0389885	0.0387432	0.0440396	0.0262291	0.0445129	0.0179589	0.0129094	0.0432492	0.0198236	0.0266484	0	0.0330053	0.0455201	0.0252552	0.0379732	0.0188135	0.0312164	8	protein_coding	KCNS2
9990	ENSG00000156500	0.349388	0.53176	0.612387	0.423107	0.753341	0.645816	0.272767	0.875017	0.674696	0.290003	0.887834	0.620636	0.681806	0.479262	0.489886	0.79589	0.48123	0.557662	0.518959	0.680559	0.672439	0.473203	0.642614	0.566342	X	protein_coding	FAM122C
9991	ENSG00000156502	18.1387	12.275	11.9781	17.9492	12.308	12.36	17.3757	8.39301	10.5946	16.9627	8.44981	11.0468	9.63879	13.1535	12.714	10.0311	12.4655	12.2971	16.5962	10.1315	12.7323	16.7118	9.88995	12.785	10	protein_coding	SUPV3L1
9992	ENSG00000156504	15.6384	9.57856	9.77674	14.7109	10.0022	9.6314	10.6438	7.93041	8.84892	11.3234	7.26609	8.84689	7.64747	12.8548	13.31	6.71029	13.6966	12.9088	12.8416	6.41217	10.6152	11.9516	6.21034	11.0463	X	protein_coding	FAM122B
9993	ENSG00000156508	2089.55	3498.36	3252.28	2171.55	3274.85	3308.84	2676.65	3614.22	3339.63	2519.34	3645.38	3165.14	3159.19	2760.81	2737.51	3098.45	2877.77	2658.86	2512.4	3998.61	3201.18	2533.04	3911.54	3178.45	6	protein_coding	EEF1A1
9994	ENSG00000156509	4.43996	1.88823	2.11669	4.16282	1.81155	2.19042	2.86236	1.2669	2.00642	3.45037	1.63356	1.95366	4.89136	4.15549	3.97345	6.09595	4.18978	4.1701	4.6787	0.385192	4.24428	4.36074	0.339627	4.81394	8	protein_coding	FBXO43
9995	ENSG00000156510	0	0.0325811	0	0	0	0	0	0	0	0	0	0.00931577	0	0	0	0	0	0	0	0	0	0.00866958	0	0.00391982	10	protein_coding	HKDC1
9996	ENSG00000156515	7.99279	7.12715	7.05294	8.18199	6.61414	6.86877	6.47147	5.97448	5.64125	6.40683	5.23296	5.51089	5.22985	7.10574	7.15324	5.62413	6.81341	6.96308	7.3089	5.5808	6.18636	6.79418	4.89009	6.104	10	protein_coding	HK1
9997	ENSG00000156521	4.58152	3.92035	4.23264	5.01892	3.62727	3.98068	4.00849	2.18626	3.08372	3.56932	2.15125	3.11572	2.16588	3.67951	3.79876	2.16207	3.72798	3.98054	3.32521	2.66989	4.00317	2.97591	2.74681	3.34471	10	protein_coding	TYSND1
9998	ENSG00000156531	12.1416	8.85878	8.77682	11.1459	8.16503	8.98841	9.41395	6.00353	7.57997	9.43545	5.95847	7.412	10.5318	9.61612	9.76309	11.3261	9.93396	9.43084	8.70672	5.38551	8.91544	10.0854	5.81771	9.18865	X	protein_coding	PHF6
9999	ENSG00000156535	4.79875	4.96494	4.89005	4.71258	4.87896	4.71527	3.40889	4.11607	4.04393	3.14289	3.70508	4.26895	9.2768	8.02475	8.53252	8.3452	8.17331	8.03619	4.91896	4.04616	5.31243	4.75419	4.16055	5.48349	6	protein_coding	CD109
10000	ENSG00000156564	0	0.0212176	0	0	0	0	0	0	0	0	0	0	0	0	0	0	0	0	0	0	0	0	0	0	6	protein_coding	LRFN2
10001	ENSG00000156574	0	0.112699	0.0796536	0.0806383	0.0775521	0.160261	0.0410339	0.295585	0.142783	0.0834698	0.124282	0.234352	0.1891	0.122338	0.0585512	0.234827	0.0841794	0.0757152	0.145964	0.0718964	0.119668	0.130858	0.138669	0.0591654	10	protein_coding	NODAL
10002	ENSG00000156575	0.10909	0.319363	0.177351	0.209468	0.151088	0.138766	0.079943	0	0.158956	0	0.121064	0.0456569	0.0736817	0	0.076047	0.0609991	0.0409999	0.0368774	0	0	0.0388564	0	0.0385939	0	11	protein_coding	PRG3
10003	ENSG00000156587	1.25133	3.14222	3.02519	1.17375	2.66934	2.49738	1.54941	6.4252	2.77428	1.4651	6.05755	2.90752	3.03098	1.09986	1.51902	2.58165	1.37845	1.10857	1.84788	3.69354	1.09122	1.86552	3.92321	1.20821	11	protein_coding	UBE2L6
10004	ENSG00000156599	45.2256	37.1349	35.8682	45.3085	36.0102	36.269	43.9868	34.3895	34.4536	43.8453	33.9153	34.3921	43.1305	37.8548	38.0758	43.0417	38.4246	36.4972	39.6267	33.4289	36.1639	39.9129	33.0779	35.1756	11	protein_coding	ZDHHC5
10005	ENSG00000156603	5.04215	4.29707	4.26966	4.54988	3.88221	4.10364	3.77516	3.52146	3.7716	4.78493	3.55915	3.68857	5.47508	4.20234	3.74082	4.80096	4.09059	4.60124	4.04371	4.10707	3.9307	4.56383	3.85054	4.29592	11	protein_coding	MED19
10006	ENSG00000156639	14.2535	18.2522	17.9521	14.3459	19.1717	18.2965	16.4467	21.1507	17.2794	15.8183	21.0488	16.82	58.7346	16.2079	16.9224	63.0359	17.916	16.9165	18.8846	19.3368	14.5573	23.1139	18.8548	14.2954	6	protein_coding	ZFAND3
10007	ENSG00000156642	16.8736	14.8976	14.1524	17.4037	13.8503	14.5949	15.86	14.4644	14.5815	16.4999	14.8162	15.2868	13.2005	14.623	15.3206	13.3868	15.6672	14.9741	15.2872	16.4226	15.874	14.4691	15.7085	15.411	15	protein_coding	NPTN
10008	ENSG00000156650	1.93761	2.45221	2.42299	1.91485	2.4546	2.55639	2.44948	2.91254	2.31673	2.38604	2.62244	2.59337	2.62167	2.06248	2.16283	2.47301	2.11504	2.19675	2.01907	2.67827	2.07045	2.06975	2.85737	2.17576	10	protein_coding	KAT6B
10009	ENSG00000156671	1.01061	1.79875	1.88243	0.947544	1.73322	1.87495	1.13452	2.21053	1.91746	1.13253	2.4125	2.00593	4.81876	1.5362	1.51317	4.80811	1.6898	1.61148	1.71276	2.04856	1.62903	2.24115	2.12238	1.65855	10	protein_coding	SAMD8
10010	ENSG00000156675	10.016	14.4497	14.1968	9.89252	13.9678	14.3655	11.7442	20.4558	15.1015	11.6069	18.8745	15.8753	18.4763	11.8979	11.6089	17.8962	12.3098	12.1217	9.87345	19.541	11.137	9.76353	20.0087	10.7953	8	protein_coding	RAB11FIP1
10011	ENSG00000156687	0	0.0128294	0	0	0	0	0	0	0	0	0.00324227	0	0.00295994	0	0	0	0	0	0.00326391	0.00375125	0	0	0.00155039	0	8	protein_coding	UNC5D
10012	ENSG00000156689	0.0171925	0.160431	0	0	0	0	0	0	0	0	0	0	0	0	0	0	0	0	0	0	0	0	0	0	11	protein_coding	GLYATL2
10013	ENSG00000156697	14.4275	10.33	11.2987	14.8275	11.0457	11.6287	13.1436	7.32619	9.80566	13.8882	7.20759	9.16418	7.1518	10.9126	10.9872	7.84359	10.4524	11.4832	11.7733	8.61704	10.5297	12.5217	8.43582	10.743	X	protein_coding	UTP14A
10014	ENSG00000156709	18.4666	13.2268	14.4632	19.1608	13.536	13.2862	21.6649	10.8544	13.2972	21.3249	11.2758	12.9913	12.6277	17.1816	17.1958	13.4685	16.0309	17.0653	19.6214	12.377	17.1231	19.1878	11.3214	16.6541	X	protein_coding	AIFM1
10015	ENSG00000156711	0.0439068	0.149425	0.128485	0.0442612	0.167229	0.159175	0.0675688	0.18542	0.160742	0.0479971	0.207087	0.250834	0.0645009	0.0551588	0.0596848	0.0257786	0.0717826	0.0512067	0.0784827	0.0958386	0.0891424	0.0743913	0.167761	0.125261	6	protein_coding	MAPK13
10016	ENSG00000156735	28.0219	29.0749	27.8136	29.1866	28.0483	28.238	26.6708	31.2831	29.3198	26.0975	29.7195	30.4644	25.3308	27.7759	27.0956	26.3085	27.8793	27.4351	27.5909	29.9767	27.5452	29.7717	31.1565	28.1887	8	protein_coding	BAG4
10017	ENSG00000156738	0	0.0427226	0.00790837	0.00622699	0	0	0	0	0	0	0	0.0162873	0.00657116	0.00354268	0	0	0	0	0	0	0.00693067	0	0	0	11	protein_coding	MS4A1
10018	ENSG00000156755	0	0	0	0	0	0	0	0	0	0	0	0	0	0	0	0	0	0	0	0	0	0	0	0	9	IG_V_pseudogene	IGKV1OR-2
10019	ENSG00000156787	4.26969	2.75762	2.75627	4.12033	2.50312	2.64499	3.35614	2.62727	2.61475	3.67969	2.29282	2.66088	5.18087	3.57586	3.60124	5.34638	3.38249	3.66761	4.46457	2.09676	3.18016	5.152	1.97466	3.28229	8	protein_coding	TBC1D31
10020	ENSG00000156795	3.57981	2.80411	2.84869	3.65224	2.70315	3.10642	3.72364	2.78719	2.58123	4.06394	2.63546	3.27145	3.42226	3.45198	3.29419	3.34662	3.44365	3.47441	4.40744	2.37022	2.84924	4.53121	2.80618	2.71243	8	protein_coding	WDYHV1
10021	ENSG00000156802	55.7723	18.1032	18.4339	53.6113	16.4565	18.8725	38.5952	10.7536	15.3332	40.4937	10.9644	16.6552	38.75	46.5737	47.3911	41.8209	44.9366	45.4854	53.4125	6.71476	42.8363	55.3882	7.31497	41.6472	8	protein_coding	ATAD2
10022	ENSG00000156804	0.258524	1.96558	1.82097	0.356917	1.92046	1.74277	0.497895	3.54144	1.8866	0.401298	3.08715	2.13268	3.64955	0.476136	0.565228	3.44428	0.640791	0.554692	0.85929	1.8874	0.632403	0.738974	1.76194	0.553097	8	protein_coding	FBXO32
10023	ENSG00000156831	4.2788	4.37839	4.01269	4.18909	4.38238	3.77466	3.87882	4.62195	4.19108	3.55924	4.05086	4.11217	6.35263	3.8894	3.88864	6.05669	4.13348	3.92143	4.59133	3.9	3.97382	4.47505	3.64984	3.70059	8	protein_coding	NSMCE2
10024	ENSG00000156853	5.24256	4.17891	4.3912	5.46724	3.89352	3.99035	3.89612	3.59467	3.86515	4.27745	3.82809	4.33105	4.43002	4.88457	4.56428	4.98984	5.27709	4.60393	4.24411	3.72176	3.95387	4.48785	3.51187	3.98196	16	protein_coding	ZNF689
10025	ENSG00000156858	16.553	13.5752	13.7499	17.6172	13.5094	13.0038	12.1888	12.435	13.5091	12.1992	13.8093	13.1619	17.9772	12.7482	12.3781	18.3847	12.7009	13.1009	15.4974	12.54	13.1128	16.3287	11.5689	12.7112	16	protein_coding	PRR14
10026	ENSG00000156860	9.85029	11.6429	11.9491	10.6296	11.7811	11.469	8.89073	12.5199	11.7957	9.05593	13.113	12.2441	18.0898	10.3684	10.4968	18.4662	10.2992	11.6744	10.4861	12.7572	10.797	11.3641	12.6546	10.1698	16	protein_coding	FBRS
10027	ENSG00000156869	2.15961	3.50589	2.99339	2.26883	3.00209	3.27518	2.73371	5.48407	4.16614	2.90785	5.06356	3.86935	2.83506	2.067	2.42517	2.63501	2.29995	2.12132	2.33239	3.64936	2.37165	3.02723	3.46566	2.37047	1	protein_coding	FRRS1
10028	ENSG00000156873	2.37766	2.04661	2.38597	2.38574	2.69854	2.64373	2.59971	2.81291	2.68806	2.58452	3.31582	2.53357	2.05714	2.32155	2.45761	1.83542	2.40326	2.42194	2.52228	2.81243	2.53393	1.99149	2.89869	2.94361	16	protein_coding	PHKG2
10029	ENSG00000156875	0.348961	0.365414	0.366574	0.381415	0.349468	0.297064	0.31277	0.325909	0.258148	0.320114	0.423013	0.498813	0.282835	0.33429	0.404188	0.274677	0.302658	0.413784	0.263899	0.358448	0.361412	0.345023	0.347575	0.323339	1	protein_coding	MFSD14A
10030	ENSG00000156876	8.23009	3.72935	4.11292	7.43554	3.60303	4.51217	6.32265	2.66675	4.01235	6.77556	3.01507	3.9506	4.69904	6.37904	6.19753	5.3115	6.06822	6.47868	8.33679	1.7161	6.19727	8.91952	2.33044	7.01489	1	protein_coding	SASS6
10031	ENSG00000156885	0	0	0	0	0	0	0	0	0	0	0	0	0	0	0	0	0	0	0	0	0	0	0	0	16	protein_coding	COX6A2
10032	ENSG00000156886	0.00716385	0.0943753	0.0655116	0.0412667	0.0198437	0.0375897	0.011812	0.0189082	0.027401	0.0177982	0.0238506	0.035979	0.0254027	0.0469551	0.0224727	0.0150216	0.0403864	0.0145302	0.0480197	0.0827844	0.04593	0.0795229	0.0228099	0.0529864	16	protein_coding	ITGAD
10033	ENSG00000156920	0	0.025827	0	0	0	0.00149627	0	0	0	0	0	0	0	0	0	0	0	0	0	0	0	0	0	0	X	protein_coding	ADGRG4
10034	ENSG00000156925	0	0.0335501	0	0.00733509	0	0	0	0	0	0	0	0	0	0	0	0	0	0	0	0	0	0	0	0	X	protein_coding	ZIC3
10035	ENSG00000156928	5.44031	3.25198	3.01153	5.12459	3.13096	3.04131	4.71735	2.03584	2.51085	4.57063	2.25836	2.65296	2.21966	4.28473	3.84394	2.49143	3.74238	4.0859	4.73022	2.19672	3.70893	4.1852	2.22513	3.79322	7	protein_coding	MALSU1
10036	ENSG00000156931	1.62175	2.31752	2.50706	1.4648	2.8794	2.77011	1.7944	3.93044	3.25476	1.61469	3.745	3.2572	1.49789	1.46525	1.15071	1.38964	1.3903	1.29379	1.59212	2.61657	1.56029	1.61003	2.80509	1.76028	3	protein_coding	VPS8
10037	ENSG00000156958	2.92878	3.21066	2.66806	2.84204	3.18171	3.05832	4.87981	4.16689	3.15709	4.92668	3.57156	3.42705	2.16804	2.95419	2.58644	2.17847	2.70611	2.85529	3.49931	3.01702	2.79554	3.61099	2.91917	2.95496	15	protein_coding	GALK2
10038	ENSG00000156959	0.0237191	0.0553334	0.0795318	0.0398509	0.114977	0.101829	0.0651815	0.172161	0.084243	0.0825004	0.144775	0.0967885	0.0180229	0.0129555	0.0496039	0.00746035	0.0300863	0.0420952	0.0198738	0.0609098	0.0380179	0.0623595	0.0975494	0.0125311	3	protein_coding	LHFPL4
10039	ENSG00000156966	1.99263	7.08673	7.00031	2.48299	6.57168	7.60802	3.70077	12.7977	18.7682	3.52729	13.738	19.6346	0.492081	4.76621	4.56221	0.612812	5.62611	4.49206	2.56003	14.3383	15.2019	2.0082	14.3017	15.2558	2	protein_coding	B3GNT7
10040	ENSG00000156968	2.80028	2.47379	2.16725	3.05449	1.93007	2.10712	2.39892	0.912603	1.46259	2.10086	0.916247	1.22481	1.56903	2.26915	2.19128	1.70696	2.07821	2.42388	1.83298	2.23833	1.72793	1.65294	2.24648	1.87532	16	protein_coding	MPV17L
10041	ENSG00000156970	27.1732	10.6025	11.0398	25.7933	9.94398	11.1131	17.5655	5.32923	9.1232	18.5571	6.33048	9.61315	17.5702	23.3988	25.2912	19.2386	22.8094	24.3892	25.491	2.08488	20.9191	25.548	2.32279	21.2598	15	protein_coding	BUB1B
10042	ENSG00000156973	4.43505	4.36373	4.29909	4.15683	4.17689	4.85524	4.04025	4.62382	5.05274	3.9557	4.39892	4.5314	7.55996	5.50501	5.86648	7.29561	5.35684	4.95315	5.09099	3.34554	5.40852	6.4066	3.30674	4.74476	2	protein_coding	PDE6D
10043	ENSG00000156976	28.0291	46.0658	45.393	27.5134	45.6206	46.5549	25.5289	40.1314	39.8316	25.4328	40.5376	37.4957	23.8244	26.9551	28.2663	21.9773	27.8008	28.2007	22.8462	43.3719	30.427	22.0501	42.8455	31.1433	3	protein_coding	EIF4A2
10044	ENSG00000156983	11.4064	10.0867	10.3552	12.0864	10.0404	10.4251	10.0299	9.28152	10.1103	10.3836	9.37696	9.05148	12.8597	11.1337	10.9498	12.1391	10.8441	11.0352	10.5547	9.95263	9.61446	10.7461	9.39643	9.10776	3	protein_coding	BRPF1
10045	ENSG00000156990	9.00782	7.15805	6.72538	9.30333	7.16054	7.18723	7.69007	4.57725	6.22798	7.95649	5.11796	5.78668	7.67742	5.99966	5.95295	8.13758	6.06584	6.29184	8.40316	4.44959	5.69821	9.07559	4.6187	5.86243	3	protein_coding	RPUSD3
10046	ENSG00000157005	0	0	0	0	0	0	0	0	0	0	0	0	0	0	0	0	0	0	0	0	0	0	0	0	3	protein_coding	SST
10047	ENSG00000157014	3.70611	2.89816	2.65185	3.47917	2.81976	2.8513	3.08889	2.99743	2.56582	3.204	2.51747	2.81263	2.62001	3.73573	3.78636	2.56622	3.63515	3.86778	3.12983	3.06195	2.96333	2.72687	3.03059	3.06805	3	protein_coding	TATDN2
10048	ENSG00000157017	0.750188	1.02526	1.24138	0.426259	1.47368	1.25612	0.689992	1.59616	0.962043	0.562945	1.11288	1.6051	0.969437	1.12892	0.864481	0.680581	1.05299	1.19553	1.01768	1.14998	1.05519	0.697687	1.01557	1.18091	3	protein_coding	GHRL
10049	ENSG00000157020	12.6811	9.67278	9.46613	13.3696	9.26978	9.3441	15.2373	9.61385	8.84254	14.9433	9.87142	9.31428	6.2548	10.2051	9.57113	5.89846	9.29322	9.97112	11.7135	8.70178	8.95927	10.0717	8.43072	8.36565	3	protein_coding	SEC13
10050	ENSG00000157021	0.213032	0.0584676	0.129875	0.409051	0.196698	0.237111	0.195142	0.0937127	0.0388013	0.31756	0.0788053	0.0891592	0.0719431	0.193932	0.185631	0.1489	0.240195	0.180036	0.158663	0.0455882	0.113819	0.248924	0.0753666	0.0750315	15	unprocessed_pseudogene	FAM92A1P1
10051	ENSG00000157036	2.23854	1.84978	2.1725	2.3844	2.187	2.21643	1.68256	2.06794	1.84798	1.66846	1.83634	2.18016	1.91549	2.1546	2.14779	1.89279	2.15902	2.42051	1.89253	1.61191	2.20453	1.66839	1.64384	2.33333	3	protein_coding	EXOG
10052	ENSG00000157045	2.13343	1.29845	1.05031	1.82542	1.76174	1.59676	1.29031	1.92018	1.94615	1.2375	1.69893	2.1295	2.13431	2.1258	2.32417	2.11135	2.39539	2.05043	2.54796	1.59887	2.32262	2.13302	1.62006	2.1269	16	protein_coding	NTAN1
10053	ENSG00000157060	0	0.0116334	0	0	0	0	0	0	0	0	0	0	0	0	0	0	0	0	0	0	0	0	0	0	1	protein_coding	SHCBP1L
10054	ENSG00000157064	0.0793852	0.137988	0.131748	0.0677469	0.091623	0.143056	0.0678706	0.133866	0.173509	0.0701257	0.156621	0.138436	0.0580867	0.0770855	0.0368931	0.0850795	0.104425	0.0715622	0.0591249	0.130243	0.0706899	0.0773003	0.126382	0.0745603	1	protein_coding	NMNAT2
10055	ENSG00000157077	1.33819	1.69901	1.36966	1.32653	1.3938	1.34932	1.56066	1.61525	1.51592	1.33527	1.66015	1.59824	1.88484	1.23901	1.18882	1.63341	1.06721	1.16678	1.84747	1.37597	1.16255	1.68124	1.2413	1.25302	1	protein_coding	ZFYVE9
10056	ENSG00000157087	0.00917619	0.0721955	0.0111885	0.00880977	0.0127089	0.029181	0.0117678	0.0423843	0.0267414	0	0.0237613	0.0537665	0.0170439	0.0267311	0.0111943	0.0243722	0.00862185	0.0263668	0.0153771	0.0117821	0.00653687	0.0339537	0.00649272	0.0226235	3	protein_coding	ATP2B2
10057	ENSG00000157093	0	0.0684912	0	0	0	0	0	0	0	0	0	0	0	0	0	0	0	0	0	0	0	0	0	0	3	protein_coding	LYZL4
10058	ENSG00000157103	0	0.0313196	0	0	0	0	0	0	0	0	0	0	0	0.00188881	0	0	0	0	0.000965816	0	0.00184757	0	0	0	3	protein_coding	SLC6A1
10059	ENSG00000157106	9.08304	9.92548	10.8237	8.50263	12.377	11.1398	8.47663	12.2685	9.94349	8.71357	10.4316	12.9594	12.4823	9.46745	9.92302	10.3302	9.78534	10.3305	9.73984	9.10516	8.37594	10.3981	10.1377	9.12969	16	protein_coding	SMG1
10060	ENSG00000157107	1.51629	2.31291	2.03747	1.56963	2.10362	2.43557	2.12595	4.25393	3.76218	2.11166	4.01795	3.40939	2.27034	1.71557	1.58012	2.21697	1.72126	1.54034	2.11746	3.31436	2.43864	2.18758	3.57714	2.42775	5	protein_coding	FCHO2
10061	ENSG00000157110	0.258289	0.419506	0.502597	0.276849	0.683602	0.53671	0.348091	0.854495	0.521999	0.411395	0.583098	0.959577	0.444499	0.432899	0.554961	0.375408	0.351063	0.437764	0.428879	0.595133	0.372407	0.401031	0.660924	0.530875	8	protein_coding	RBPMS
10062	ENSG00000157111	0	0	0.0251007	0	0	0	0	0	0	0	0	0	0	0	0	0	0	0	0	0.0792968	0	0	0	0	5	protein_coding	TMEM171
10063	ENSG00000157119	0	0.00689129	0	0	0	0	0.00690012	0	0	0	0	0	0	0	0	0	0	0	0	0	0	0	0	0	3	protein_coding	KLHL40
10064	ENSG00000157131	0	0.0957088	0	0	0	0	0	0	0	0	0	0	0	0	0	0	0	0	0	0	0	0	0	0	1	protein_coding	C8A
10065	ENSG00000157150	0	0.0735865	0.0233512	0.0183866	0	0	0	0.050548	0	0.0190322	0.0425071	0.0480919	0.0970142	0.0209211	0	0.0803155	0	0	0	0.012295	0	0	0.0508153	0.0202358	3	protein_coding	TIMP4
10066	ENSG00000157152	0	0.0549388	0.00677979	0.0106767	0.0154022	0.0106095	0.0275046	0.0660424	0.0182297	0.0248661	0.0586221	0.0244352	0.00845012	0	0.0116285	0.00932751	0.00626939	0.005639	0.0124239	0.0249881	0.0118832	0.0129945	0.0413104	0.00587525	3	protein_coding	SYN2
10067	ENSG00000157168	0.103212	0.0765598	0.0374139	0.149976	0.0309077	0.0399191	0.0214642	0.0239287	0.0152424	0.0110887	0.010835	0.00700492	0.172396	0.0624697	0.0685467	0.107626	0.0629042	0.0594082	0.00934918	0.0035817	0	0.013038	0.0103622	0.00736869	8	protein_coding	NRG1
10068	ENSG00000157181	13.2629	11.7496	12.8463	12.5806	12.6901	13.001	11.8371	12.0663	11.8488	11.6037	12.2477	11.8453	11.2519	9.84828	10.5017	11.9799	9.95913	10.6061	9.52552	10.4597	9.89442	9.82246	10.7251	10.5258	1	protein_coding	ODR4
10069	ENSG00000157184	3.07169	2.73988	2.86428	2.99112	2.61285	2.56128	2.45592	2.2044	2.58206	2.62895	2.46606	2.59647	2.28655	2.76106	2.80095	2.58017	3.00998	2.8545	2.91485	2.05352	2.6927	2.87385	1.85467	2.89902	1	protein_coding	CPT2
10070	ENSG00000157191	7.3926	8.53072	9.16974	7.2393	8.62866	8.33799	6.43279	8.31192	7.72166	5.64907	8.40909	6.98021	9.01583	7.35542	7.49235	8.56533	7.4315	7.8747	5.99806	7.82422	6.52668	5.99455	7.96975	6.84718	1	protein_coding	NECAP2
10071	ENSG00000157193	13.5445	7.1626	8.23864	14.1964	7.88909	8.03683	12.015	3.65904	5.91031	12.8697	3.6237	5.79114	8.5254	12.102	12.4291	7.81591	11.3052	12.6696	11.9842	6.53494	10.2108	11.86	6.87069	10.4676	1	protein_coding	LRP8
10072	ENSG00000157211	0	0.0322305	0	0.00939545	0	0.0093363	0	0	0.0106947	0.00972536	0.0217209	0	0	0.0106906	0	0	0	0.00992458	0	0.0125654	0.0104572	0	0.00519327	0	1	protein_coding	CDCP2
10073	ENSG00000157212	8.10065	4.06698	4.41913	7.79763	4.0915	4.30492	6.91967	3.14182	4.33142	7.16447	3.33482	4.61027	3.90099	7.00921	6.56531	4.3097	6.90373	6.91078	8.06323	3.84361	7.27814	7.94533	3.82056	7.07392	7	protein_coding	PAXIP1
10074	ENSG00000157214	0.0036259	0.0278641	0	0	0	0	0	0	0.0118875	0	0	0	0.00734703	0.0118829	0	0.00608241	0	0	0.00810155	0	0	0	0.011545	0	7	protein_coding	STEAP2
10075	ENSG00000157216	9.56698	9.86898	10.0028	10.1862	9.04694	10.5085	9.76201	11.4168	9.74486	10.0061	11.3484	9.92086	11.9251	8.34103	8.79951	12.243	9.14069	8.83163	11.2621	9.00815	8.43671	11.0058	8.68129	8.22748	1	protein_coding	SSBP3
10076	ENSG00000157219	0	0.00707831	0	0	0	0	0	0	0	0	0	0	0	0	0	0	0	0	0	0	0	0	0	0	7	protein_coding	HTR5A
10077	ENSG00000157224	5.39788	5.39326	5.44135	5.12833	5.46335	5.5768	6.14475	7.42361	6.36258	6.07706	7.11407	6.05938	5.55425	4.24777	4.32085	5.49466	4.15169	4.17873	5.20556	6.22356	4.58331	5.30221	6.11706	4.56431	7	protein_coding	CLDN12
10078	ENSG00000157227	20.8506	21.1688	22.2684	20.8641	23.113	21.0704	12.5511	23.3127	20.6665	13.1409	23.7599	19.6202	78.8929	24.5057	24.5264	66.5364	22.5714	24.4297	44.0846	17.1783	14.9732	44.2729	16.5662	14.3197	14	protein_coding	MMP14
10079	ENSG00000157240	1.88337	1.11849	1.26716	1.82123	1.16908	1.23177	1.60132	1.03612	1.20516	1.61684	1.09793	1.13962	0.995431	1.44266	1.55175	1.17238	1.51972	1.48197	1.1661	1.04304	1.38692	1.02345	0.891075	1.15085	7	protein_coding	FZD1
10080	ENSG00000157259	6.04356	7.28579	8.04493	6.01674	8.74846	7.9262	5.52743	9.54461	8.58807	5.64139	9.60584	8.54402	10.7004	5.87585	6.19545	10.3578	6.08329	6.09823	6.36961	8.36192	6.43432	6.94899	9.12228	6.39743	7	protein_coding	GATAD1
10081	ENSG00000157303	20.9164	26.1898	27.6235	20.3694	26.0928	29.586	19.3753	25.3251	26.2211	17.4794	25.8501	25.4139	23.9793	18.4762	19.2944	21.5726	20.6213	19.1695	22.6545	21.9894	18.6877	23.4026	19.6768	16.3244	9	protein_coding	SUSD3
10082	ENSG00000157306	0.0247987	0.0510459	0.0642537	0.00892817	0.0643985	0.0621037	0.0340742	0.0572719	0.0813023	0.00924167	0.168565	0.050597	0.0219838	0.0338629	0.0324136	0.0311997	0.0314558	0.0282929	0.0207784	0.0796028	0.0298112	0.0470874	0.0723797	0.0753333	14	processed_transcript	ZFHX2-AS1
10083	ENSG00000157315	1.56767	1.06949	0.860157	1.44057	0.961532	1.20716	1.05855	1.09354	1.32161	1.46889	1.24268	1.32159	0.578579	1.37003	1.28797	0.638654	1.16154	1.61254	1.18843	1.07832	0.945262	1.09908	0.903224	1.26599	16	protein_coding	TMED6
10084	ENSG00000157322	0	0.0112999	0.00627517	0	0	0	0	0.0101878	0.00562429	0	0.00571146	0.0129237	0.00521412	0.00562212	0	0.0258998	0	0.00260965	0	0.0099121	0	0	0.00546224	0.00815693	16	protein_coding	CLEC18A
10085	ENSG00000157326	6.95057	7.13381	7.41339	6.36372	7.99356	7.15417	5.90725	5.19241	6.62197	6.32151	5.99433	6.45486	5.5557	6.97885	7.28223	5.88725	7.11805	7.27823	6.57806	5.27192	7.20004	6.47968	5.67456	6.56192	14	protein_coding	DHRS4
10086	ENSG00000157330	0	0.0210605	0	0	0	0	0	0	0	0	0	0	0	0	0	0.0128723	0	0	0	0	0	0	0	0	1	protein_coding	C1orf158
10087	ENSG00000157335	0	0.00708843	0	0	0	0	0	0.00426054	0	0	0.00358279	0	0	0	0	0	0	0	0	0	0	0	0	0	16	protein_coding	CLEC18C
10088	ENSG00000157343	0	0.085626	0.0815153	0	0.246912	0.0425203	0.012248	0.117636	0.133944	0.0885844	0.111289	0.0699504	0.203196	0.109548	0.139813	0.093456	0.0502524	0.0677993	0.049792	0.0143066	0.0119063	0.0520786	0.0946068	0.153053	6	protein_coding	ARMC12
10089	ENSG00000157349	4.6575	4.94815	4.98447	4.48159	3.9681	4.83004	4.29773	4.62025	4.81494	4.46881	4.71507	4.50543	7.75942	4.90851	4.76419	7.86566	4.3374	4.90406	5.06273	4.81822	4.34958	5.74025	5.03591	4.5262	16	protein_coding	DDX19B
10090	ENSG00000157350	3.89808	4.5909	4.6778	4.03509	4.60379	4.55112	3.50418	6.45818	5.21329	3.35496	6.47274	5.46032	3.9542	3.41868	3.36392	3.6095	3.65284	3.67363	3.80053	4.58659	3.73563	3.49192	4.36436	3.81897	16	protein_coding	ST3GAL2
10091	ENSG00000157353	0.659306	1.26489	1.36584	0.643221	1.56621	1.47172	0.703617	1.80493	1.87705	0.659446	1.76644	1.68509	0.659317	0.708578	0.622473	0.588782	0.726532	0.735705	0.655516	1.42185	0.859545	0.698086	1.46743	1.02354	16	protein_coding	FUK
10092	ENSG00000157368	0.0212269	0.0233033	0.0345092	0.0271723	0	0.0135006	0.0388885	0.0653639	0.00773245	0.0703161	0.00785229	0.0266519	0.0143371	0.0231884	0	0.0237386	0.0159556	0.0143513	0	0.01817	0.0151215	0.00826775	0.0450579	0	16	protein_coding	IL34
10093	ENSG00000157379	1.25401	2.19852	2.64592	1.40408	2.74298	2.59461	1.71871	2.85129	2.4923	1.55697	2.8394	2.50255	1.88171	2.13937	1.85294	1.85455	1.8947	1.93483	1.74325	2.87146	2.13655	1.9045	2.78926	2.18277	14	protein_coding	DHRS1
10094	ENSG00000157388	0.00767431	0.0850925	0.0514651	0.0184197	0.0340122	0.0358752	0.0404918	0.0597539	0.0444496	0.0144905	0.0476935	0.0655226	0.225478	0.019282	0.0176543	0.205334	0.0138445	0.0256832	0.0291501	0.0423709	0.0155809	0.0394561	0.0456124	0.0259483	3	protein_coding	CACNA1D
10095	ENSG00000157399	0	0.054242	0.0133876	0	0.0152068	0	0	0.01449	0.035997	0	0	0	0.0166859	0.00599719	0.011481	0.00920922	0	0.011135	0	0.0281957	0	0	0.0174799	0.0116015	X	protein_coding	ARSE
10096	ENSG00000157404	0.034082	0.10913	0.0554083	0.0190873	0.0865392	0.0839973	0.0249759	0.0337335	0.00620765	0.01129	0.0378231	0.0249623	0.0402845	0.0124105	0.0237587	0.0238218	0.0768555	0.0230426	0.00634595	0.0619944	0.027314	0.00663738	0.0422015	0.0300099	4	protein_coding	KIT
10097	ENSG00000157423	0.00539982	0.0481652	0.013991	0.00842432	0.0177619	0.00772734	0.00296781	0.0178153	0.00590108	0.00134156	0.00524347	0.00508491	0.0143607	0.00442411	0.0119985	0.0113227	0.00456625	0.00684519	0.00377035	0.00693328	0	0.0063096	0.0100293	0.00427918	16	protein_coding	HYDIN
10098	ENSG00000157426	2.31532	2.82505	3.11283	2.34346	3.04683	3.29712	2.30996	3.36019	3.60246	2.2908	3.30791	3.23528	2.55897	2.28822	2.32873	2.70508	2.2737	2.31363	2.287	2.72873	2.36523	2.55864	2.83568	2.34957	4	protein_coding	AASDH
10099	ENSG00000157429	0.13188	0.233152	0.302807	0.13648	0.234838	0.266339	0.233451	0.32096	0.312576	0.217865	0.277506	0.23655	0.204755	0.136583	0.184464	0.216917	0.142902	0.171957	0.141593	0.281486	0.25073	0.230148	0.265397	0.240691	16	protein_coding	ZNF19
10100	ENSG00000157445	1.94876	3.44679	3.40743	2.05284	3.05045	3.4117	2.35783	5.69274	4.78805	2.38718	5.28653	4.82567	0.421607	1.87013	1.89269	0.442681	2.04466	2.03121	1.24352	6.56388	3.93337	1.04762	6.07923	4.20044	3	protein_coding	CACNA2D3
10101	ENSG00000157450	10.3015	10.2947	10.2991	10.2725	10.1719	10.6507	10.3804	11.42	10.6615	10.1981	10.9195	10.774	13.192	10.4675	10.3807	12.9088	11.1734	10.61	11.2775	13.1789	10.9255	12.2325	13.822	11.4637	15	protein_coding	RNF111
10102	ENSG00000157456	31.8592	16.497	14.9937	30.1105	14.7342	16.5318	21.4909	11.0025	14.1042	21.5876	12.1631	15.8576	46.0504	33.5031	32.7298	53.5192	33.1103	31.7604	33.3363	2.52046	27.7387	36.2449	2.77189	25.9865	15	protein_coding	CCNB2
10103	ENSG00000157470	1.34545	0.373153	0.366093	1.23462	0.239304	0.3513	1.9242	0.186905	0.606714	2.41801	0.220042	0.689953	0.229578	0.881871	1.01295	0.330232	0.587641	0.792831	1.75943	0.370966	1.27425	1.88988	0.441924	1.10439	15	protein_coding	FAM81A
10104	ENSG00000157483	1.40023	1.11623	1.1657	1.49091	1.02372	1.18025	1.79856	1.71736	1.59658	1.87088	1.70027	1.96288	1.96356	1.7495	1.80162	1.71581	1.86048	1.91976	2.89988	1.80901	2.63462	2.7188	1.87285	2.42003	15	protein_coding	MYO1E
10105	ENSG00000157500	16.4707	18.479	17.2262	15.9362	18.0176	17.8843	14.7392	18.4199	18.6616	14.6211	17.7302	18.6761	15.8412	15.8608	15.4415	16.8504	15.716	14.991	14.1083	17.0087	15.6022	15.4713	18.1194	16.1723	3	protein_coding	APPL1
10106	ENSG00000157502	0	0.0119816	0	0	0	0	0	0	0	0	0	0	0	0	0	0	0	0	0	0	0	0	0	0	X	protein_coding	MUM1L1
10107	ENSG00000157510	0.00669344	0.0587855	0	0.0128523	0.00927033	0.0063857	0.0073576	0.00441666	0	0	0.0148563	0	0	0.0182799	0.00699903	0.00561409	0	0	0	0.00859427	0.00715234	0.00782117	0.0319681	0	5	protein_coding	AFAP1L1
10108	ENSG00000157514	2.24434	3.48291	3.12861	2.25975	3.77872	3.18801	4.14694	6.65432	4.23151	4.12142	7.46104	5.34034	17.0418	2.12942	2.56519	16.3885	2.1642	2.40382	6.02572	5.09936	2.22463	10.4628	4.7992	2.03164	X	protein_coding	TSC22D3
10109	ENSG00000157538	3.95634	4.37131	4.35586	3.7266	4.369	4.6512	3.91756	5.03959	4.62249	3.68357	5.02781	4.92482	5.07705	4.21431	4.12808	4.89276	4.13519	4.27929	4.54139	5.10386	4.24755	4.62887	5.1672	4.14805	21	protein_coding	VPS26C
10110	ENSG00000157540	5.64833	5.70659	5.5784	5.65087	5.84041	5.62266	5.34308	6.93285	6.10775	5.20888	6.7574	6.49979	9.53329	6.0788	6.36205	9.72708	6.33571	6.0697	6.37919	6.19386	5.83629	7.20098	6.65858	5.96062	21	protein_coding	DYRK1A
10111	ENSG00000157542	0.00158276	0.0390955	0	0	0	0	0	0	0	0	0	0.00198727	0	0	0	0	0	0	0	0.00203223	0	0	0	0	21	protein_coding	KCNJ6
10112	ENSG00000157551	0	0.0318664	0	0	0	0.0014575	0	0	0.00333912	0	0	0.00191819	0	0	0.00159749	0	0	0	0	0	0	0	0.00162145	0	21	protein_coding	KCNJ15
10113	ENSG00000157554	0	0.0297167	0.0050777	0	0	0	0.00457765	0.0027479	0	0	0	0	0	0	0.00217728	0	0	0.00422331	0	0	0	0	0	0	21	protein_coding	ERG
10114	ENSG00000157557	12.5849	17.4662	16.7786	12.7888	16.7156	17.2287	11.5998	17.2526	15.1472	11.6216	17.435	14.6917	15.9203	19.2244	19.6672	14.8527	19.3885	18.0353	11.0748	13.2714	16.3871	10.0847	13.3131	16.0769	21	protein_coding	ETS2
10115	ENSG00000157570	0	0.0649972	0.00656269	0	0	0	0	0	0	0	0	0	0	0	0	0	0	0	0	0	0	0	0	0	11	protein_coding	TSPAN18
10116	ENSG00000157578	0.300254	0.302898	0.280347	0.30125	0.337174	0.381933	0.401408	0.421234	0.328127	0.274193	0.375239	0.387181	0.287754	0.171388	0.172538	0.190579	0.204343	0.208486	0.271976	0.257014	0.367087	0.360324	0.307189	0.354412	21	protein_coding	LCA5L
10117	ENSG00000157593	47.1054	30.2058	28.7463	49.0375	28.5224	28.533	50.9562	23.2512	25.8524	48.4271	24.7541	25.2193	20.4715	36.0099	36.2795	19.9594	38.0414	36.4066	44.4456	22.8194	32.4587	38.1738	21.7792	30.9304	6	protein_coding	SLC35B2
10118	ENSG00000157600	10.8509	15.3323	14.8693	10.5259	14.0111	14.2537	10.6453	15.438	14.8089	9.87461	15.7176	14.2539	9.60976	12.2836	12.5082	8.85954	12.4184	11.99	9.33106	15.1126	12.2154	8.78362	14.316	12.4746	X	protein_coding	TMEM164
10119	ENSG00000157601	0.143035	0.247619	0.187818	0.181337	0.185403	0.136459	0.225763	2.1127	0.452907	0.236909	1.80511	0.372997	0.421735	0.156253	0.166823	0.421433	0.173679	0.154356	0.235596	1.02894	0.101894	0.291413	1.12105	0.147259	21	protein_coding	MX1
10120	ENSG00000157613	0.0626202	0.21483	0.0954411	0.150299	0.162615	0.0746765	0.0602295	0.15495	0.0598791	0.124461	0.221512	0.147421	0.12292	0.213772	0.163698	0.137871	0.114733	0.119073	0.236108	0.11558	0.142191	0.237805	0.0996922	0.157144	11	protein_coding	CREB3L1
10121	ENSG00000157617	0.517968	0.393205	0.374008	0.516683	0.348514	0.404786	0.742999	0.567211	0.479739	0.96013	0.450483	0.659573	0.115375	0.40732	0.466711	0.123246	0.532239	0.460095	0.693574	0.532994	0.698719	0.476463	0.666708	0.727789	21	protein_coding	C2CD2
10122	ENSG00000157625	3.71535	3.51657	3.63744	3.74361	3.65829	3.63229	2.79144	3.6384	3.46527	2.95849	3.30102	3.32271	4.79931	3.22359	3.04013	4.77391	3.25849	2.92833	2.68011	2.97495	2.59934	2.91649	3.05408	2.81722	X	protein_coding	TAB3
10123	ENSG00000157637	11.6103	13.5755	13.5872	12.0353	13.2668	13.2508	13.5321	14.5439	13.1692	13.1254	14.6891	13.359	10.1612	10.755	10.2947	9.6007	11.1075	11.085	11.8087	10.6245	10.8812	11.7432	10.6187	10.7921	17	protein_coding	SLC38A10
10124	ENSG00000157653	0.524362	0.537783	0.630943	0.649152	0.449119	0.625318	0.477799	0.701106	0.527799	0.486818	0.551293	0.831634	0.377466	0.467299	0.382368	0.486102	0.536768	0.370843	0.41623	0.717567	0.420234	0.459531	0.637078	0.677987	9	protein_coding	C9orf43
10125	ENSG00000157654	0	0	0	0	0	0	0	0	0	0	0	0	0	0	0	0	0	0	0	0	0	0	0	0	9	protein_coding	PALM2-AKAP2
10126	ENSG00000157657	8.00036	8.38539	8.77527	7.93945	8.42304	8.30027	6.68178	6.60632	7.05528	6.73487	6.65637	7.16985	10.4424	8.86765	8.78564	9.95308	8.67906	8.49151	8.95141	7.28323	6.70512	8.71001	7.28479	6.90835	9	protein_coding	ZNF618
10127	ENSG00000157680	0	0.0223106	0	0	0	0	0.00223392	0	0	0.00807851	0	0.0038275	0	0.00555017	0	0	0	0	0.0011352	0.0039141	0	0.00712401	0.00862773	0	7	protein_coding	DGKI
10128	ENSG00000157693	8.55606	8.12975	8.1811	8.31254	7.42968	7.64682	12.0761	8.12374	7.7469	12.6969	8.12675	7.23637	31.3667	8.61195	8.6295	33.6003	8.15629	7.9648	17.6734	7.27733	8.09276	20.2341	7.52368	8.26364	9	protein_coding	TMEM268
10129	ENSG00000157703	0	0.0385331	0.0336262	0.012035	0.031251	0.0239185	0.024803	0.0330864	0.0136993	0.0099661	0.0361701	0.0409224	0.00508009	0.0054776	0.00524316	0.025234	0.0169608	0.0152554	0.00560179	0.0225337	0.0321481	0.00585905	0.02927	0.00529816	7	protein_coding	SVOPL
10130	ENSG00000157734	0.528763	0.565447	0.534483	0.565515	0.398418	0.478315	1.37327	1.392	0.664675	1.56281	1.52022	0.409349	0.505174	0.574632	0.558633	0.477966	0.596184	0.736285	1.00698	1.24528	0.655768	0.688279	1.23871	0.52107	15	protein_coding	SNX22
10131	ENSG00000157741	4.0353	5.40178	5.53042	3.87046	6.19781	5.61322	4.36575	7.48735	5.74604	4.46728	6.65905	6.88383	5.18241	4.2344	4.49982	4.72872	4.09322	4.3994	4.44136	4.91013	4.25735	4.55181	5.69817	4.84249	7	protein_coding	UBN2
10132	ENSG00000157764	3.14824	3.37921	3.48348	2.85745	3.82049	3.63006	3.1723	4.11825	3.56871	3.14876	3.88069	4.00026	5.41184	3.21524	3.27435	5.14371	3.06842	3.24609	3.49228	3.36785	2.98221	3.92055	3.677	3.25241	7	protein_coding	BRAF
10133	ENSG00000157765	0	0.0962678	0	0	0.0130125	0	0	0	0	0	0	0	0	0	0	0	0	0	0	0.00804233	0	0	0	0	4	protein_coding	SLC34A2
10134	ENSG00000157766	0	0.0286201	0.00176595	0	0	0	0	0	0.00158278	0	0	0	0	0	0	0	0	0	0	0	0	0	0.00153718	0	15	protein_coding	ACAN
10135	ENSG00000157778	6.86811	3.73457	4.138	6.50098	3.76247	3.91448	5.85714	2.03192	3.0657	5.88009	2.41542	3.56273	4.41019	5.16036	5.15023	4.03647	5.02622	5.4201	5.40344	2.81531	4.97018	5.07702	3.43081	4.77838	7	protein_coding	PSMG3
10136	ENSG00000157782	0	0.0414536	0.00657726	0	0.0224131	0.0205851	0.00592953	0.042713	0	0.0107215	0.029932	0	0	0	0	0	0	0	0.0120527	0	0	0	0.0343511	0	12	protein_coding	CABP1
10137	ENSG00000157796	1.86614	2.23048	2.13426	1.65657	2.55745	2.16597	2.16092	2.94213	2.96565	2.36417	2.86341	2.67397	2.01693	1.39278	1.51936	1.85197	1.45359	1.43203	2.24594	2.2612	1.80761	2.27835	2.40962	2.08846	4	protein_coding	WDR19
10138	ENSG00000157800	0.00298449	0.0327642	0	0	0	0.00284727	0.00656124	0	0.00326154	0.00296592	0.00165604	0.0168626	0.0226776	0	0.00156037	0.00125161	0	0.00151334	0.0083355	0	0.00159455	0	0.00633512	0	7	protein_coding	SLC37A3
10139	ENSG00000157823	0.716699	1.41963	1.43907	0.661805	1.3385	1.2549	0.874303	1.66818	1.31598	0.741138	1.54518	1.27571	1.64458	0.620363	0.708281	1.57814	0.611366	0.766728	0.726153	0.942192	0.676275	1.00134	1.05839	0.807886	15	protein_coding	AP3S2
10140	ENSG00000157827	0.237519	0.303325	0.292562	0.237342	0.44309	0.376894	0.247766	0.639701	0.349622	0.303482	0.414214	0.474723	0.139963	0.177391	0.179936	0.172791	0.267804	0.191718	0.235567	0.370321	0.30042	0.226561	0.499033	0.353404	2	protein_coding	FMNL2
10141	ENSG00000157833	3.42122	4.08299	3.92172	3.42253	3.5335	4.09641	3.63494	4.51147	4.22434	3.56386	4.54076	4.0718	2.92709	3.58334	3.29367	2.58838	3.44351	3.448	3.53084	5.602	4.07651	3.15832	5.51722	3.7583	2	protein_coding	GAREM2
10142	ENSG00000157837	4.88299	6.18995	5.35325	4.99721	6.11349	5.80617	5.26599	7.15662	6.0169	4.89969	6.98266	6.15475	6.36263	5.69381	5.24211	6.42939	5.74057	5.54761	5.92343	6.49164	5.61505	5.88832	6.16776	5.70746	12	protein_coding	SPPL3
10143	ENSG00000157851	0	0.0196021	0	0	0	0	0	0	0	0	0.00247693	0	0.00226124	0	0	0	0	0.00452698	0	0	0	0.00521596	0	0	2	protein_coding	DPYSL5
10144	ENSG00000157856	0.0103674	0.108124	0.0252819	0	0.0502554	0.0247268	0.0284902	0.0547272	0.0566489	0.0103029	0.0115054	0.026034	0.0945316	0	0.0108407	0.0173912	0.0233786	0.0315418	0	0.0266231	0.0221563	0	0	0.0219088	2	protein_coding	DRC1
10145	ENSG00000157869	6.60166	4.69364	4.6232	6.2834	4.64057	4.3639	5.82569	3.52994	3.5917	5.91726	3.44999	3.40308	8.53341	5.11348	5.06571	9.09923	5.49433	5.38917	5.42015	3.05991	3.82359	6.05144	3.54861	4.29202	4	protein_coding	RAB28
10146	ENSG00000157870	2.08103	1.17831	1.08582	2.09693	1.15547	1.16706	2.29782	0.890701	1.28052	2.24042	1.19634	1.38883	0.75027	1.93029	1.75455	0.805895	1.47441	1.73019	2.12066	1.67903	2.03839	1.50609	1.25855	2.10477	1	protein_coding	PRXL2B
10147	ENSG00000157873	0.0355681	0.156189	0.173473	0.0682957	0.295568	0.152698	0.12567	0.234696	0.205455	0.0934168	0.174806	0.156305	0.100384	0.0333042	0.00796971	0.102283	0.00572904	0.0463769	0.0681187	0.1892	0.111305	0.0920274	0.245375	0.085902	1	protein_coding	TNFRSF14
10148	ENSG00000157881	2.77511	2.30276	2.418	3.24052	2.44664	2.22545	2.48935	2.76	2.09282	2.764	2.54069	2.45886	2.30065	2.65979	2.65594	2.49109	2.72432	2.64805	2.83415	2.5423	3.18356	2.74018	2.00296	3.08589	1	protein_coding	PANK4
10149	ENSG00000157884	0	0.0496055	0	0	0	0	0	0	0	0	0	0	0	0	0	0	0	0	0	0	0	0	0.0319715	0	2	protein_coding	CIB4
10150	ENSG00000157890	0.0691284	0.195903	0.237183	0.109584	0.267187	0.236194	0.157277	0.307632	0.235421	0.132604	0.20874	0.329017	0.146587	0.180888	0.144569	0.102478	0.114195	0.148363	0.134701	0.206418	0.180375	0.155915	0.232051	0.1274	15	protein_coding	MEGF11
10151	ENSG00000157895	3.50994	2.81651	2.39398	3.5946	2.42348	2.67345	3.13692	2.12586	2.47188	3.0636	2.15036	2.49751	1.80669	2.79982	2.69613	2.07414	2.78822	2.58616	2.82592	1.79409	2.53522	2.76627	1.90632	2.43076	12	protein_coding	C12orf43
10152	ENSG00000157911	3.59865	2.84283	2.55237	3.95138	2.48916	2.84045	3.50652	1.78299	2.50636	3.50582	1.76314	2.69637	1.29698	2.32774	2.53334	1.63334	2.67522	2.55847	2.72991	2.08275	2.33485	2.08543	1.57113	2.51585	1	protein_coding	PEX10
10153	ENSG00000157916	13.5039	9.55505	9.91505	12.5648	9.98195	10.2423	12.5824	9.21096	10.5614	12.6336	10.5063	9.13291	11.0822	10.345	10.2361	11.168	9.71641	10.1331	11.5039	8.77632	10.404	10.9876	9.24936	9.56319	1	protein_coding	RER1
10154	ENSG00000157927	0.511629	0.212957	0.209914	0.616908	0.23508	0.286849	0.45578	0.134399	0.185491	0.532543	0.223348	0.267916	0.260402	0.442358	0.395535	0.268458	0.314405	0.39099	0.877686	0.0965147	0.310923	0.424997	0.0617645	0.30745	7	protein_coding	RADIL
10155	ENSG00000157933	27.5952	38.4537	37.8483	27.1395	38.7481	36.2804	20.9382	34.3837	33.082	21.1171	32.8218	33.2187	43.6964	25.6401	25.7274	41.5478	25.4882	25.429	32.1584	25.1282	20.7262	30.6807	24.6185	20.9368	1	protein_coding	SKI
10156	ENSG00000157954	9.71717	9.90834	9.62059	9.48292	9.55552	9.54747	7.20281	9.26534	9.59788	7.65052	9.43216	9.52671	10.4974	9.67878	9.38048	10.5461	9.68613	9.65999	8.68897	8.93323	9.56903	8.56975	8.35931	8.83729	7	protein_coding	WIPI2
10157	ENSG00000157965	0	0.149787	0	0	0	0	0	0	0	0	0	0	0	0	0	0	0	0	0	0	0	0	0	0	X	unprocessed_pseudogene	SSX8P
10158	ENSG00000157978	9.20415	7.01272	7.03912	9.29756	7.11986	7.24207	7.90022	6.5756	7.00965	7.72715	7.8038	6.79643	12.9969	8.28937	8.83457	12.5449	8.50948	8.25358	9.15759	6.25856	7.68921	8.45614	6.817	7.68993	1	protein_coding	LDLRAP1
10159	ENSG00000157985	2.02638	1.43028	1.50407	1.92693	1.40011	1.32313	1.0438	0.577114	0.685201	1.078	0.568506	0.69882	3.75039	1.70366	1.74476	3.18678	1.76608	1.83847	1.57097	0.717548	0.890884	1.47987	0.710063	0.818523	2	protein_coding	AGAP1
10160	ENSG00000157992	0.236491	0.333803	0.714019	0.162177	0.57709	0.698343	0.247578	0.817398	0.55381	0.324552	0.612384	0.452469	0.673153	0.28295	0.353269	0.519503	0.203158	0.274097	0.23904	0.563923	0.373041	0.407925	0.800803	0.678252	2	protein_coding	KRTCAP3
10161	ENSG00000157999	0.364516	0.607158	1.01152	0.675785	1.2186	0.755472	0.663202	0.796222	0.494508	0.786953	1.31123	1.16787	1.0697	0.851325	0.486304	0.516588	0.566888	0.981534	0.786372	0.855369	0.967051	0.572803	1.17397	0.86328	7	protein_coding	ANKRD61
10162	ENSG00000158006	2.60791	2.3881	2.72269	2.61847	2.43077	2.66095	2.57231	3.19698	2.91753	2.71042	3.13192	3.01578	2.3124	1.65173	1.42595	2.16663	1.42609	1.74229	1.726	1.84618	1.97226	1.9882	2.30438	2.13307	1	protein_coding	PAFAH2
10163	ENSG00000158008	0.0278596	0.0344079	0.0169846	0.0334339	0.0289389	0.0232564	0.0497639	0.0873199	0.0456687	0.0276863	0.0115941	0.0306073	0.0811481	0.0266298	0.0291315	0.0408924	0.0235589	0.00706336	0.0505766	0.0447141	0.0446544	0.0284843	0.0332646	0.0294371	1	protein_coding	EXTL1
10164	ENSG00000158014	0	0.0446279	0.0110147	0	0	0	0	0.00596085	0.0197445	0	0.0200505	0	0.00915229	0	0	0	0	0.00916137	0.0100922	0	0	0.0105557	0.0047939	0	1	protein_coding	SLC30A2
10165	ENSG00000158019	10.35	13.6994	14.3066	10.299	14.6121	13.7048	10.4298	13.7942	14.0902	9.38763	14.169	14.2468	12.2132	9.51026	9.66334	12.8848	10.3357	8.9611	10.6834	12.2725	11.6022	11.0379	12.7103	11.1674	2	protein_coding	BABAM2
10166	ENSG00000158022	0.00614064	0.0134826	0	0	0.0170094	0.0117166	0	0.0324152	0.00671068	0	0	0.0154201	0.0124426	0	0	0.00515043	0	0	0	0.015769	0.0131233	0	0	0	1	protein_coding	TRIM63
10167	ENSG00000158023	0.0401982	0.0774972	0.0537955	0.0169433	0.0678952	0.0645404	0.0215546	0.0530496	0.0267865	0.0233843	0.0489629	0.0393927	0.131118	0.0374866	0.0533107	0.0698992	0.026531	0.0298292	0.0142393	0.0352485	0.0293346	0.0274952	0.0551511	0.0310788	12	protein_coding	WDR66
10168	ENSG00000158042	22.4711	11.3553	11.7485	22.3336	11.5566	12.3051	18.1917	7.44812	9.80917	18.4818	7.24941	8.97762	9.88151	15.0456	15.8969	9.78184	14.0496	15.0447	16.1777	7.77244	14.005	16.2231	7.98667	13.5184	11	protein_coding	MRPL17
10169	ENSG00000158050	9.40468	6.72448	6.66091	11.2747	6.92043	6.79554	14.4011	4.60839	6.34538	14.5394	5.00976	9.26181	5.65063	6.74495	8.20929	4.76032	6.91555	7.11591	7.09887	4.83018	5.42671	6.5553	5.91951	5.1155	2	protein_coding	DUSP2
10170	ENSG00000158055	0.0240607	0.237729	0.127128	0.0423499	0.105525	0.0650378	0.0264481	0.100551	0.127089	0.0159407	0.0845557	0.0956651	0.109695	0.0481876	0.020966	0.104267	0.0271286	0.0772694	0.0403201	0.19051	0.0171402	0.0656006	0.0680977	0.0593206	1	protein_coding	GRHL3
10171	ENSG00000158062	1.80368	1.83262	2.42448	1.83808	2.60973	2.52826	1.90512	2.73493	3.48341	1.92264	3.20193	2.96894	1.7423	1.5007	1.45755	1.54664	1.68904	1.81896	1.72235	2.86792	2.47648	1.61306	3.42226	2.81436	1	protein_coding	UBXN11
10172	ENSG00000158077	0.265654	0.329887	0.323912	0.296857	0.367927	0.315761	0.320736	0.413803	0.304592	0.302952	0.318979	0.377292	0.176487	0.333019	0.273228	0.124192	0.328988	0.410739	0.25786	0.352279	0.423474	0.249347	0.286572	0.381931	11	protein_coding	NLRP14
10173	ENSG00000158079	1.25333	0.71505	0.803201	1.11564	0.785915	0.861475	0.99259	0.862825	1.05961	1.28722	0.928183	1.10899	1.2098	1.01069	1.12996	1.35956	0.970838	1.00833	1.39192	0.905999	1.19953	1.4472	0.942671	1.19395	9	protein_coding	PTPDC1
10174	ENSG00000158089	0	0.0417778	0.00421826	0	0	0	0	0	0.00756145	0	0	0	0	0	0	0	0	0	0	0	0.00739352	0	0	0	2	protein_coding	GALNT14
10175	ENSG00000158092	4.41311	5.55685	5.09144	4.48923	5.24314	5.18896	5.23778	6.05895	5.00809	5.09765	5.61263	5.69535	5.22268	4.594	4.73428	5.16642	4.59342	4.62597	4.84971	6.27056	4.56165	5.39442	6.51955	5.00343	3	protein_coding	NCK1
10176	ENSG00000158104	0.376695	0.616413	0.641293	0.423066	0.65953	0.488209	0.484387	0.825413	0.691284	0.437921	0.946514	0.615752	0.936102	0.442562	0.483076	0.75709	0.504863	0.742417	0.412895	0.657061	0.675932	0.548126	0.716627	0.668381	12	protein_coding	HPD
10177	ENSG00000158106	1.62467	3.40089	3.91576	1.88339	4.87271	4.31393	2.04815	6.26732	7.55723	2.46137	7.10277	5.4017	0.978398	1.83687	1.74637	0.759167	1.63968	1.88576	1.64158	6.19982	3.53687	1.47359	6.79284	4.0976	8	protein_coding	RHPN1
10178	ENSG00000158109	11.8074	12.7611	11.843	11.3045	12.0019	12.1324	11.5616	11.272	11.4371	10.2314	12.0865	11.4311	7.8379	10.0957	8.91077	8.53095	10.3832	9.65775	7.11461	10.9586	9.96621	6.31711	10.1559	9.28779	1	protein_coding	TPRG1L
10179	ENSG00000158113	0.0512428	0.125012	0.124961	0.0874607	0.173484	0.108638	0.125172	0.0976807	0.130666	0.237646	0.164284	0.071488	0.276884	0.0621979	0.0893038	0.253102	0.16691	0.0923862	0.260793	0.146211	0.127764	0.199588	0.108772	0.114305	12	protein_coding	LRRC43
10180	ENSG00000158122	12.8592	15.9618	15.7916	13.477	16.0927	15.6649	14.7208	14.5768	14.5288	13.6549	15.0041	14.6533	9.03658	15.2172	13.9659	10.2828	15.0418	13.7528	12.8092	15.2085	14.1459	12.4696	16.3178	13.7497	9	protein_coding	PRXL2C
10181	ENSG00000158125	0	0.0430977	0	0.00251266	0	0	0	0	0	0	0	0	0	0	0	0	0	0	0	0	0	0	0.00833314	0	2	protein_coding	XDH
10182	ENSG00000158156	1.23841	1.73897	1.7207	1.33274	1.56361	1.53867	1.18401	1.71795	1.35967	1.25361	1.36796	1.75742	1.19048	1.15779	1.42144	1.32376	1.15602	1.28513	1.53797	1.20552	1.26177	1.14419	0.972031	1.27811	1	protein_coding	XKR8
10183	ENSG00000158158	3.85015	4.15882	3.90201	4.23721	3.75927	3.80601	3.18434	3.97825	3.77801	3.64474	4.14226	3.81992	4.53097	3.14093	3.21039	4.19497	3.11273	3.20465	2.99086	3.9898	2.88716	3.24755	3.62317	2.74699	2	protein_coding	CNNM4
10184	ENSG00000158161	11.6909	9.21449	9.20002	10.6672	9.04266	9.46073	9.27987	7.88629	7.89953	8.89103	7.19704	8.32012	6.30862	9.69356	10.3108	5.8094	9.66427	9.74048	9.28712	7.71041	8.89078	8.62864	8.25908	9.30906	1	protein_coding	EYA3
10185	ENSG00000158163	0.497954	0.71857	0.458231	0.559252	0.542186	0.726036	0.709163	0.962993	1.10205	0.796751	1.067	0.888676	0.42517	0.475546	0.599282	0.304705	0.469638	0.619332	0.815211	0.538836	0.722844	0.969752	0.651484	0.900081	3	protein_coding	DZIP1L
10186	ENSG00000158164	0.046131	0	0.0562475	0.132867	0.127782	0.13203	0.152125	0	0.252067	0.0458441	0	0.115842	0	0.302364	0.289423	0	0.156039	0.0935663	0.154609	0	0.246469	0.107807	0	0.0974862	X	protein_coding	TMSB15A
10187	ENSG00000158169	2.80127	1.27426	1.40925	2.81258	1.19586	1.36743	2.25756	0.997869	1.16602	2.24939	0.86651	1.22506	1.85205	2.60603	2.69958	1.84467	2.68976	2.70077	2.43912	0.750717	2.18008	2.44592	0.75015	2.20786	9	protein_coding	FANCC
10188	ENSG00000158186	10.4828	6.66564	6.23192	11.0437	5.94767	6.34435	12.5434	5.94575	7.20774	12.2529	5.26438	6.30201	5.05998	6.27214	6.08157	4.91981	5.87751	6.18273	9.67838	8.19439	8.19089	9.79509	7.94587	7.57482	3	protein_coding	MRAS
10189	ENSG00000158195	54.4895	64.9749	65.3394	55.6649	66.2994	64.0303	48.0547	70.2052	64.3633	48.5267	68.9505	63.963	88.9062	57.0709	58.4471	91.0274	58.961	58.2155	56.7228	59.9096	54.9534	58.7326	56.5823	56.3484	1	protein_coding	WASF2
10190	ENSG00000158201	9.07968	6.47969	6.73782	8.58856	7.65842	7.16041	8.39341	9.45605	8.92594	9.52309	9.58235	8.56493	7.46839	8.24254	8.63144	6.9417	7.87492	8.16209	8.39708	8.02457	7.59469	8.82077	8.36533	8.26696	18	protein_coding	ABHD3
10191	ENSG00000158220	0.28329	0.266825	0.306164	0.310611	0.24745	0.304049	0.215857	0.1317	0.163589	0.254335	0.196491	0.167741	0.159813	0.277819	0.388794	0.0958533	0.362968	0.334633	0.176225	0.190137	0.254554	0.231338	0.240876	0.267017	3	protein_coding	ESYT3
10192	ENSG00000158234	0.488896	0.587835	0.648152	0.558778	0.859828	0.673715	0.605648	0.972913	0.746296	0.636238	0.826759	1.01333	0.40097	0.5807	0.677564	0.380769	0.669355	0.637466	0.416139	0.408525	0.435345	0.512326	0.547713	0.49198	3	protein_coding	FAIM
10193	ENSG00000158246	0.253545	0.131848	0.138303	0.166551	0.147856	0.0763858	0.176023	0.105664	0.174999	0.225445	0.148093	0.217815	0.0946381	0.174932	0.11163	0.0559631	0.165506	0.175931	0.0894489	0.0856705	0.171113	0.249485	0.0849784	0.112801	1	protein_coding	TENT5B
10194	ENSG00000158258	0	0.0178255	0	0	0	0	0	0	0	0	0	0	0	0	0.0011319	0	0	0.00219556	0.00362796	0.00277977	0	0	0.00689328	0.00228755	3	protein_coding	CLSTN2
10195	ENSG00000158270	0.00215257	0.035447	0	0	0.00596257	0	0	0.00284075	0	0	0	0	0	0	0	0	0	0	0	0	0	0	0	0	18	protein_coding	COLEC12
10196	ENSG00000158286	2.95843	3.25835	4.69259	2.69978	5.23721	5.15954	3.3522	3.25511	5.33861	3.96772	4.15388	4.38634	1.48527	2.89631	3.10353	1.131	2.81623	3.69374	4.03687	4.76285	4.44576	3.20174	5.70938	5.07047	1	protein_coding	RNF207
10197	ENSG00000158290	10.1482	13.6202	12.5792	9.81204	12.7947	13.2619	10.6068	15.9015	14.5063	9.54914	15.5017	14.1752	14.3932	10.7792	10.5222	14.9239	10.6897	10.5811	10.5566	13.1398	11.3362	10.9416	13.3251	11.542	X	protein_coding	CUL4B
10198	ENSG00000158292	3.14294	1.30877	1.87362	3.46337	0.943494	1.24074	2.59961	0.403536	0.820606	2.60026	0.468208	0.831035	1.44309	3.44606	3.85711	1.34728	4.01938	4.1059	2.83233	0.5268	3.65621	2.53726	0.764097	3.29637	1	protein_coding	GPR153
10199	ENSG00000158296	0.0365315	0.0830745	0.0381796	0.0325675	0.0903494	0.0224048	0.037288	0.0654286	0.0484776	0.0363043	0.0231665	0.0294866	0.549881	0.0342063	0.0491134	0.518702	0.0941474	0.0793884	0.349818	0.040205	0.0334595	0.365884	0.0553891	0.0165429	20	protein_coding	SLC13A3
10200	ENSG00000158301	0.317985	0.658907	0.508881	0.347264	0.48995	0.640859	0.436921	0.813061	0.673288	0.395009	0.679311	0.773554	0.475187	0.412501	0.511222	0.466739	0.470571	0.431317	0.266434	0.622638	0.535163	0.455161	0.725605	0.529184	X	protein_coding	GPRASP2
10201	ENSG00000158315	0	0.0806762	0.0413555	0	0.0626336	0.0647161	0.0124276	0.179043	0.0864873	0.0449419	0.0627341	0.156148	0.0286357	0.0123506	0	0.0474135	0.0254948	0.0343969	0.0126306	0.0217747	0	0.00660532	0.0839953	0.029865	1	protein_coding	RHBDL2
10202	ENSG00000158321	0	0.031541	0.00318466	0	0	0.00124589	0.00143552	0	0	0	0	0.0049191	0	0	0	0	0.00147245	0	0	0	0	0	0.00138604	0	7	protein_coding	AUTS2
10203	ENSG00000158352	0	0.0167864	0	0.00293602	0	0	0	0	0	0	0	0	0	0	0	0	0	0	0	0	0	0	0	0	X	protein_coding	SHROOM4
10204	ENSG00000158373	269.614	104.271	102.694	265.587	96.8011	101.586	177.006	77.3716	90.6941	171.149	74.4649	93.8145	220.005	228.521	232.909	267.856	231.465	229.219	282.947	32.8641	185.462	344.459	33.1916	170.702	6	protein_coding	HIST1H2BD
10205	ENSG00000158402	5.0552	2.40071	2.52208	4.41708	2.41902	2.4701	2.92408	1.58663	2.42084	2.87878	1.37101	2.25242	8.47363	4.64332	4.98408	10.2864	4.66976	5.04986	4.70101	0.273489	4.09686	5.73546	0.271279	4.30616	5	protein_coding	CDC25C
10206	ENSG00000158406	36.6399	12.7504	12.8432	35.7659	12.2919	12.0839	24.5379	8.20354	9.57125	20.8266	6.89045	9.44663	23.4079	27.6973	26.9166	27.1658	24.0821	26.4906	27.3378	5.19596	20.6687	32.4683	5.93856	17.0032	6	protein_coding	HIST1H4H
10207	ENSG00000158411	3.40954	3.16286	3.66501	2.89637	3.92413	3.32982	2.73525	3.50182	4.09103	2.59322	4.16258	3.5805	3.65882	2.82253	2.75545	3.50002	2.84286	3.16743	3.19404	4.66525	3.67467	2.98907	4.70157	3.53668	2	protein_coding	MITD1
10208	ENSG00000158417	26.2062	17.1826	17.6738	24.8422	16.5057	18.2782	22.0868	11.8049	15.4617	23.6032	11.5174	16.0228	13.0751	21.4222	21.0209	13.2706	21.324	21.6414	22.4229	15.0188	20.4276	22.3496	15.7373	21.7539	2	protein_coding	EIF5B
10209	ENSG00000158423	0.14781	0.139088	0.128732	0.162181	0.190093	0.236703	0.0754356	0.257765	0.271142	0.199352	0.310495	0.424199	0.12301	0.155703	0.176638	0.212529	0.166657	0.128486	0.21231	0.264345	0.12974	0.0740202	0.26333	0.111557	X	protein_coding	RIBC1
10210	ENSG00000158427	0.0171582	0.0376732	0.00697368	0.00549103	0.0237639	0	0	0.0301916	0	0	0.00634721	0	0.00289726	0.00624794	0.0119611	0.0167899	0.00967301	0.00580026	0.015974	0.00734363	0.00611153	0.0133661	0.0121405	0.00604326	X	protein_coding	TMSB15B
10211	ENSG00000158428	0.0620251	0.0998688	0.0756272	0.0476387	0.114539	0.0473388	0.059089	0.0545697	0.0677829	0.11506	0.087189	0.0882609	0.0879755	0.0271027	0.0691806	0.114451	0.0093245	0.0125804	0.060054	0.0318557	0.0662776	0.0724753	0.0702185	0.0131074	2	protein_coding	CATIP
10212	ENSG00000158435	29.6148	25.0157	23.9945	29.0856	24.7024	24.5796	28.2083	21.0082	21.8032	26.7479	20.7062	22.3871	28.3145	26.1439	25.6654	28.2974	25.2382	24.4489	27.8074	21.7941	24.4641	28.3621	21.5422	24.862	2	protein_coding	CNOT11
10213	ENSG00000158445	0.0106918	0.0332568	0.0141229	0.00940949	0.0197441	0.0170005	0.0264437	0.00940667	0.0214213	0.0185943	0.0177982	0.0212553	0.00902687	0.0233597	0.0260866	0.00822042	0.0241102	0.0144573	0.0139355	0.00686407	0.00761658	0.0135343	0.0434995	0.0395404	20	protein_coding	KCNB1
10214	ENSG00000158457	1.2525	0.920882	0.504387	1.18042	0.795732	0.701601	0.70102	0.636905	0.690663	0.970644	0.522837	0.605959	1.83939	1.58791	1.51995	1.51314	1.43811	1.38091	1.33508	1.07704	1.13577	1.38968	0.792719	1.15951	7	protein_coding	TSPAN33
10215	ENSG00000158458	0	0.0306998	0	0	0	0	0	0	0	0	0.0116377	0	0	0	0.00731027	0	0	0	0	0	0	0	0	0	5	protein_coding	NRG2
10216	ENSG00000158467	1.85	2.75179	2.52819	1.85797	2.77282	2.68368	1.49922	2.66643	2.50766	1.46759	2.64879	2.36042	2.12871	1.98069	1.69115	1.76037	1.91704	2.00232	1.56746	2.17126	1.89067	1.67713	2.32292	1.94502	7	protein_coding	AHCYL2
10217	ENSG00000158470	50.759	41.1117	39.9208	52.2915	38.0606	38.0763	35.0295	32.7029	41.6197	34.8813	31.9158	40.9614	27.6823	31.9722	31.447	28.9513	31.7959	29.342	35.4296	26.7913	28.7749	35.1409	24.9263	29.1146	20	protein_coding	B4GALT5
10218	ENSG00000158473	2.5737	2.77157	3.30058	2.25548	3.21489	2.97053	3.74641	5.84903	5.58692	3.63095	5.56455	4.42897	0.916533	0.635852	0.703966	0.852885	0.885583	0.61874	1.73144	3.9349	1.77599	1.57332	3.44611	2.17851	1	protein_coding	CD1D
10219	ENSG00000158477	0	0.0413774	0	0	0	0	0	0	0	0	0	0.00946466	0	0	0	0	0	0	0	0	0	0	0	0	1	protein_coding	CD1A
10220	ENSG00000158480	6.47536	5.93074	6.11781	5.97877	6.12406	5.70461	5.70243	6.35787	6.0251	6.10045	6.08974	6.80158	6.55289	5.70345	5.65667	6.65707	6.06609	5.56873	4.9564	6.39485	6.13248	5.61207	6.16567	6.20082	20	protein_coding	SPATA2
10221	ENSG00000158481	0	0	0	0	0	0	0	0	0	0	0	0	0	0	0	0	0	0	0	0	0	0	0	0.0349014	1	protein_coding	CD1C
10222	ENSG00000158482	0.1569	0.585644	0.516533	0.271143	0.912681	0.434092	0.5519	0.600478	0.908767	0.311849	0.679079	1.2214	0.397402	0.325659	0.344533	0.434278	0.442266	0.731945	0.333042	0.584227	0.502972	0.385004	0.899235	0.746031	16	unprocessed_pseudogene	SNX29P1
10223	ENSG00000158483	3.51935	2.90646	2.50209	3.96067	2.45922	2.36347	3.37768	1.17866	1.73711	3.53444	1.12096	1.82226	1.37883	3.19994	3.32425	1.34215	3.00904	3.09466	2.45882	1.84984	2.77787	2.27357	2.05946	2.44351	11	protein_coding	FAM86C1
10224	ENSG00000158485	0.0113261	0.0994718	0	0	0	0	0	0	0	0	0	0	0	0	0.0118432	0	0	0	0	0	0.0121026	0.0264686	0	0	1	protein_coding	CD1B
10225	ENSG00000158486	0.0168983	0.0602915	0.0180285	0.0121676	0.0204784	0.0171289	0.00464374	0.0181192	0.0173127	0.00314871	0.0140648	0.0119346	0.0267503	0.00461495	0.0110436	0.0194883	0.0107173	0.00642643	0.0294974	0.0162728	0.0135426	0.0246817	0.00224185	0.00669566	16	protein_coding	DNAH3
10226	ENSG00000158488	0	0.0787353	0	0	0	0	0	0	0	0	0	0	0	0	0	0	0	0	0.0160247	0	0	0	0	0	1	protein_coding	CD1E
10227	ENSG00000158497	0	0.316192	0	0	0	0	0	0	0	0	0	0	0	0	0	0	0.0463918	0	0	0	0	0.0480778	0	0	5	protein_coding	HMHB1
10228	ENSG00000158516	0	0.113802	0	0	0	0	0	0	0	0	0	0	0.0175039	0	0	0	0	0	0.0193015	0.0221835	0	0.0201879	0	0	7	protein_coding	CPA2
10229	ENSG00000158517	0.702825	1.11227	1.02389	0.779918	1.15039	1.01448	0.351165	0.379439	0.468821	0.344691	0.709065	0.481336	6.04321	0.977165	0.725368	4.60492	0.771857	0.888637	2.53399	0.35159	0.448656	2.44772	0.31	0.380955	7	protein_coding	NCF1
10230	ENSG00000158525	0	0.00585005	0	0.00511601	0	0	0	0	0	0	0	0	0.00539877	0	0	0	0	0.0108082	0	0	0.0113883	0	0	0	7	protein_coding	CPA5
10231	ENSG00000158526	8.84751	5.28051	6.2667	8.70188	6.16251	5.65009	7.65352	5.07004	6.25829	8.21928	4.67502	5.63842	9.13066	7.24602	8.09905	9.26089	6.66591	7.86538	7.0651	4.41707	7.91327	6.7156	5.38928	6.56244	X	protein_coding	TSR2
10232	ENSG00000158528	0.0014169	0.040443	0	0	0	0	0	0	0	0	0.00314486	0.00177903	0.00143551	0	0	0.00237684	0.00159757	0	0	0	0	0	0	0.00299426	7	protein_coding	PPP1R9A
10233	ENSG00000158545	10.7829	7.42915	8.01066	10.633	7.22673	7.27354	8.54523	6.3508	7.31154	9.68458	6.68278	7.34747	7.2929	8.26073	8.32938	7.43973	8.14299	9.00288	8.93788	6.04052	8.3537	9.0815	6.08867	8.57891	16	protein_coding	ZC3H18
10234	ENSG00000158552	7.60217	6.06782	6.18901	7.26734	6.24389	6.74666	6.53587	6.82142	6.98595	6.97232	7.3627	5.9175	9.42247	6.70372	6.54816	10.3098	5.96963	6.18093	6.19561	7.19237	6.796	6.4747	6.97723	6.43496	2	protein_coding	ZFAND2B
10235	ENSG00000158553	0.103637	0.0879164	0.12062	0.0361812	0.123962	0.0943776	0.165702	0.460041	0.257403	0.168532	0.31367	0.295735	0.0572714	0.0874832	0.0344807	0.0553157	0.0531141	0.0286641	0.110518	0.350815	0.140944	0.110089	0.379979	0.129415	6	protein_coding	POM121L2
10236	ENSG00000158555	1.13371	1.34657	1.37647	1.12226	1.44598	1.41767	0.860724	1.3757	1.32645	0.932516	1.56736	1.39129	1.13075	1.01457	1.19551	1.03416	1.24577	1.26016	0.724512	1.27473	1.16695	0.724105	1.3919	1.13192	11	protein_coding	GDPD5
10237	ENSG00000158560	0	0.0303772	0.00843467	0.0066414	0	0	0.0342181	0	0	0.0137492	0.0153539	0	0	0	0.00723345	0	0	0.00701542	0.0154564	0.00888212	0	0.00808313	0.00734197	0.0146187	7	protein_coding	DYNC1I1
10238	ENSG00000158571	0.0844502	0.117996	0.121692	0.0663366	0.10633	0.168459	0.135025	0.0303951	0.0419499	0.0686658	0.0937201	0.0481971	0.186675	0.0838675	0.0802779	0.154543	0.043281	0.171288	0.0343076	0.0788601	0.0820365	0.0897079	0.114075	0.12168	X	protein_coding	PFKFB1
10239	ENSG00000158578	0.00740387	0.13005	0.0361102	0.0710823	0.0820342	0.0494443	0	0.0195418	0	0.0147156	0.0164332	0.0185922	0.0375055	0.0161761	0.0387095	0	0	0.00750854	0.00827144	0.0475323	0.0474689	0	0.0471483	0.0391155	X	protein_coding	ALAS2
10240	ENSG00000158604	13.6326	12.7249	13.126	13.2089	12.477	12.5899	12.6813	12.7187	14.0093	12.4813	13.7473	11.3427	10.7877	11.2517	10.9937	11.0791	10.6915	10.8026	12.6917	12.8858	12.5067	12.3585	13.4366	12.4157	7	protein_coding	TMED4
10241	ENSG00000158615	58.6714	47.4136	45.8234	59.8052	45.5319	46.6276	60.3962	46.3534	45.3615	59.1055	48.6475	45.7255	77.4459	55.9965	56.9376	78.1965	54.6942	54.5256	65.982	46.5505	49.7966	71.2691	46.6403	47.0397	1	protein_coding	PPP1R15B
10242	ENSG00000158623	12.6659	15.4721	14.9873	12.2554	14.9092	15.1172	12.0176	15.1282	16.207	10.99	14.8441	16.0371	8.82551	10.2417	10.0987	9.44838	11.2465	9.91048	9.59112	13.1504	11.3315	9.80857	12.5474	11.7132	7	protein_coding	COPG2
10243	ENSG00000158636	5.01096	3.40637	3.63125	5.00268	3.5657	3.82881	4.33048	3.36753	3.35279	4.75992	3.49701	4.03392	5.16642	4.72842	4.8247	5.33097	4.55226	4.58817	5.12026	2.62042	4.72119	5.80508	2.61434	4.91215	11	protein_coding	EMSY
10244	ENSG00000158639	0	0	0	0	0	0	0	0	0	0	0	0	0	0	0	0	0	0	0	0	0	0	0	0	X	protein_coding	PAGE5
10245	ENSG00000158669	11.8375	10.308	10.4756	12.3736	10.3969	10.7559	12.4695	9.81752	9.65658	12.0229	9.7952	9.82776	11.7792	11.4204	11.866	11.673	11.6908	11.5325	12.5775	9.14553	10.5352	12.4645	9.40791	9.9696	8	protein_coding	GPAT4
10246	ENSG00000158683	0.0092487	0.072766	0.00751796	0	0.00853956	0.00588232	0.0016944	0.0122055	0.0134763	0.00612745	0.0034213	0.00387082	0.0124935	0.00673558	0.00483547	0.0258577	0	0.00625297	0.0172207	0.0158336	0	0.00360232	0.00654402	0.00651493	7	protein_coding	PKD1L1
10247	ENSG00000158691	1.53829	1.94761	2.04743	1.60109	2.22211	1.88178	1.73834	2.23879	2.10844	1.63731	2.17941	2.14084	1.64006	1.94115	1.93925	1.42529	1.85115	1.81373	2.15541	2.12651	2.17837	1.88483	1.95308	1.90187	6	protein_coding	ZSCAN12
10248	ENSG00000158710	303.781	185.959	186.164	308.009	171.629	176.736	244.376	100.508	159.28	251.794	102.794	159.796	165.441	265.721	264.764	172.73	269.129	261.7	258.495	124.233	241.984	241.296	118.017	219.143	1	protein_coding	TAGLN2
10249	ENSG00000158711	21.3523	20.4839	20.1216	21.0981	21.2951	20.8598	20.0367	15.9672	17.5012	19.6613	16.0222	19.0047	19.8648	21.0795	20.4916	19.9207	21.8991	20.9548	17.3445	20.0913	19.6307	17.6621	20.8073	20.1965	1	protein_coding	ELK4
10250	ENSG00000158714	0.0791048	0.110001	0.077162	0.101261	0.0438237	0.0352184	0.110142	0.0139193	0.0172896	0.0524085	0.0234101	0.00662147	0.0213716	0.126742	0.0496298	0.0221163	0.0356765	0.0962677	0.0235664	0.0677129	0.107069	0.0985948	0.0223886	0.0557227	1	protein_coding	SLAMF8
10251	ENSG00000158715	4.33195	3.25167	2.97142	4.5974	3.22151	3.26958	3.31683	1.50948	2.14083	2.81628	1.27409	1.65048	4.35424	2.79739	2.73122	3.71215	2.77178	2.54069	4.11958	1.85222	2.14345	3.77516	1.94778	2.38106	1	protein_coding	SLC45A3
10252	ENSG00000158716	21.0856	18.7961	15.9256	20.3172	18.3284	16.9371	23.7884	20.5225	22.2059	23.4667	18.4481	21.3288	8.80889	15.4189	16.2809	9.49329	16.3461	16.0038	16.1322	21.5655	20.1165	16.8954	18.4765	18.3134	1	protein_coding	DUSP23
10253	ENSG00000158717	10.737	12.0755	13.4818	11.0436	12.8686	12.8162	9.94467	12.3664	13.1602	10.052	14.5014	11.8197	13.9673	9.29773	9.72322	13.1375	9.60456	9.78387	10.4124	12.1841	9.0909	11.3149	12.0482	9.54406	16	protein_coding	RNF166
10254	ENSG00000158731	0	0.0373019	0	0	0	0	0	0	0	0	0	0	0	0	0	0	0	0	0	0	0	0	0	0	1	unprocessed_pseudogene	OR10J6P
10255	ENSG00000158747	1.23464	0.250823	0.396439	1.26549	0.45031	0.213778	1.52136	0.266727	0.595399	1.47148	0.399834	0.441333	0.627652	0.691165	1.06129	0.670711	0.936299	0.931272	2.39048	0.383621	1.42727	1.98173	0.312438	1.0585	1	protein_coding	NBL1
10256	ENSG00000158748	0	0.0524558	0.0388403	0	0	0.015195	0.0350153	0	0.0435145	0	0.0530267	0.0199979	0.0242047	0	0.00832722	0.0133589	0.0179581	0.0323049	0	0	0	0.0186108	0.0169043	0.0504874	1	protein_coding	HTR6
10257	ENSG00000158764	0	0.0848185	0	0	0	0	0	0	0	0	0	0	0	0	0	0	0	0	0	0.0496009	0	0	0	0	1	protein_coding	ITLN2
10258	ENSG00000158769	2.44826	5.10501	4.66599	2.35948	5.06678	4.76364	2.78033	6.33435	5.11249	2.5973	6.01894	5.14549	5.72549	2.71198	2.71657	5.63723	2.7112	2.68214	2.95465	4.3649	2.85273	3.71716	4.63417	2.7978	1	protein_coding	F11R
10259	ENSG00000158773	26.4458	30.1465	30.6043	27.8639	32.1214	32.2376	22.9809	38.3013	34.8658	23.8011	41.5236	32.8481	31.1787	24.8629	25.383	28.5974	24.533	25.8937	20.3337	33.4784	27.0375	20.0899	33.4879	27.3787	1	protein_coding	USF1
10260	ENSG00000158786	0.00981358	0.0727213	0.0598285	0.00942171	0.115529	0.0748992	0.0862987	0.203978	0.150144	0.053639	0.185143	0.240273	0.161565	0.0107204	0.0102616	0.115235	0.0221298	0.0174166	0.120599	0.0850532	0.052432	0.117537	0.0937401	0.0259232	1	protein_coding	PLA2G2F
10261	ENSG00000158792	2.73729	2.79539	3.15905	3.12913	2.32756	2.86043	3.16983	2.06662	3.24879	2.85311	2.34543	2.80544	2.50881	3.40748	2.82232	2.27453	3.15808	2.84054	2.65978	3.19586	2.92495	2.57365	2.70251	2.8452	16	protein_coding	SPATA2L
10262	ENSG00000158793	4.54876	5.55162	6.04913	4.4951	6.23075	6.10409	4.0065	6.41529	6.71908	4.18516	6.66604	5.66424	5.49475	3.03061	3.25371	5.42241	3.53189	3.33729	4.59779	5.35382	3.70778	4.18593	5.30085	4.21214	1	protein_coding	NIT1
10263	ENSG00000158796	13.4587	13.2688	12.2923	13.4752	13.443	12.9308	9.98591	12.5875	13.1902	10.3137	13.5935	13.2839	16.1776	11.1293	11.4202	15.864	11.3795	11.8257	12.1763	10.1254	10.6589	13.5143	11.003	11.0015	1	protein_coding	DEDD
10264	ENSG00000158805	1.8274	2.59001	3.44468	1.70949	3.70358	3.27366	2.05315	2.39477	3.20363	2.18389	2.76222	2.94884	3.22432	2.5726	2.45805	2.73891	2.21152	2.53929	2.50497	4.06446	2.75513	2.48081	4.19509	2.96936	16	protein_coding	ZNF276
10265	ENSG00000158806	0.206785	0.420392	0.513603	0.132352	0.498538	0.555299	0.370419	0.798466	0.828595	0.28922	1.05392	0.932758	0.155185	0.301191	0.160167	0.115626	0.241786	0.163106	0.333688	0.904694	0.327351	0.340064	1.07296	0.436987	8	protein_coding	NPM2
10266	ENSG00000158813	0	0.0272609	0	0	0	0	0	0	0	0	0	0	0	0	0	0	0	0	0	0	0	0.0105512	0	0	X	protein_coding	EDA
10267	ENSG00000158815	0	0.0211079	0	0	0.0266293	0.0183431	0.0105675	0.050748	0.0787948	0.0143306	0.0960192	0.0965643	0.00973979	0.0105019	0	0.00806332	0.0216787	0	0.01074	0.13578	0.0205453	0.0224665	0.0408131	0	8	protein_coding	FGF17
10268	ENSG00000158816	0	0.0407999	0	0	0	0	0	0	0	0	0	0	0	0	0	0	0	0	0	0	0	0	0	0	1	protein_coding	VWA5B1
10269	ENSG00000158825	0.229697	0.0720473	0.20005	0.220525	0.318127	0.375662	0.180349	0.346435	0.43032	0.228268	0.127455	0.185401	0.432182	0.215077	0.102936	0.0825674	0.147991	0.0998332	0.183294	0.421324	0.315572	0.191712	0.348267	0.520078	1	protein_coding	CDA
10270	ENSG00000158828	0.49007	1.02222	0.972003	0.498731	1.08599	0.872739	0.373497	1.259	1.13182	0.392864	1.34878	1.1527	0.708348	0.688827	0.744752	0.619306	0.70359	0.788571	0.478146	0.964838	0.932132	0.545916	0.939706	0.77673	1	protein_coding	PINK1
10271	ENSG00000158850	12.0997	9.80081	9.81563	12.6343	9.15807	9.69894	11.3849	8.96221	9.23251	10.9951	9.01049	9.55688	11.8635	9.51292	8.71079	12.3391	9.10415	9.24322	13.3632	8.46412	8.93633	12.9423	8.96218	8.46313	1	protein_coding	B4GALT3
10272	ENSG00000158856	0.0883069	0.310224	0.2498	0.0813894	0.322882	0.242631	0.0465932	0.0606	0.0463221	0.035103	0.0784001	0.0266102	0.171776	0.108043	0.0627902	0.0888804	0.0876186	0.0859731	0.0710312	0.362831	0.0226467	0.0123822	0.183699	0.026126	8	protein_coding	DMTN
10273	ENSG00000158859	0.0214049	0.0520328	0.0186421	0.00293574	0.0211754	0.0320898	0.0201675	0.0201772	0.0284045	0.0182329	0.0288447	0.0422329	0.0573129	0.0668083	0.0511591	0.0436007	0.0413728	0.0372128	0.0631988	0.0274835	0.0392098	0.0357304	0.0486812	0.0452338	1	protein_coding	ADAMTS4
10274	ENSG00000158863	6.38637	7.58311	8.91095	6.60596	9.32615	9.20468	6.93613	8.87896	10.5001	6.9612	9.85582	8.30854	7.46803	6.34476	5.87562	6.12496	5.74375	6.45342	6.81486	9.75373	7.10363	6.28257	10.3232	7.18965	8	protein_coding	FAM160B2
10275	ENSG00000158864	22.607	24.605	23.5833	23.7072	23.8507	22.6555	23.4021	24.2255	25.2768	23.0545	23.708	24.4205	21.0179	20.2939	21.3674	20.5338	22.2364	21.7527	24.1945	20.3644	24.1385	24.6444	18.5248	22.0661	1	protein_coding	NDUFS2
10276	ENSG00000158865	0.0138798	0.0304751	0.0338473	0	0.0192234	0	0.0305141	0.0610573	0.0657293	0.0183913	0.0205378	0.0174272	0.00937473	0	0.00967567	0.00388055	0.0104331	0.0375361	0.0258437	0.0178215	0.00988762	0.0432489	0.0540146	0.0146657	16	protein_coding	SLC5A11
10277	ENSG00000158869	10.3093	22.3835	21.503	9.11082	21.6102	22.188	17.3856	46.8284	39.4588	18.4054	44.3265	38.7292	24.9409	19.1041	20.2402	23.3973	22.379	18.6827	20.8922	62.5018	32.9256	20.4345	58.7439	38.0129	1	protein_coding	FCER1G
10278	ENSG00000158874	0.0668778	0.220259	0.122316	0	0.138937	0.191409	0.0367568	0.529551	0.347159	0.166154	0.445312	0.41985	0.203268	0.0730579	0.139862	0.140233	0.113108	0.084779	0.336214	0.51522	0.410911	0.195364	1.08245	0.353323	1	protein_coding	APOA2
10279	ENSG00000158882	8.05606	6.049	6.06234	8.25553	6.58009	6.18245	6.89635	4.26024	4.74056	6.8411	4.25959	5.05448	3.86435	6.53348	6.39449	4.23067	6.55923	6.42586	6.14493	4.27447	5.84158	5.28765	4.1553	6.0555	1	protein_coding	TOMM40L
10280	ENSG00000158887	2.5673	2.23058	2.68312	2.50703	2.51945	2.44926	1.35458	2.26516	2.1964	1.75677	2.24672	1.93406	3.12864	2.43594	3.02965	3.03924	2.94427	3.25821	2.80257	2.30746	2.57871	2.89699	2.17982	2.70491	1	protein_coding	MPZ
10281	ENSG00000158901	0	0.0907542	0	0	0	0	0	0	0	0	0	0	0	0	0	0	0	0	0	0	0	0	0	0	20	protein_coding	WFDC8
10282	ENSG00000158941	21.9684	17.2073	17.2953	23.3733	16.7854	17.3066	19.4542	14.7113	16.7275	18.876	15.1432	17.2451	15.9069	19.7139	19.3531	15.4993	19.0932	19.6747	20.4878	14.754	19.3404	19.1711	14.7082	18.0742	8	protein_coding	CCAR2
10283	ENSG00000158955	0	0.0209422	0	0	0	0	0	0	0	0	0	0	0	0	0	0	0	0	0	0	0	0	0	0	17	protein_coding	WNT9B
10284	ENSG00000158966	0.0273311	0.0381877	0.00908859	0	0.0206472	0.00948165	0.00546237	0.0131159	0.0108612	0.0148152	0	0.00311966	0.0151036	0.010857	0.0233827	0.0125039	0.0112058	0.0100791	0.0111032	0	0	0.0464523	0	0.0262534	1	protein_coding	CACHD1
10285	ENSG00000158985	20.7255	22.1856	21.7944	21.157	21.3922	21.847	18.6131	21.6576	22.2711	18.7825	21.647	21.333	22.507	21.4546	21.2384	22.6345	22.1291	20.9174	17.6952	23.678	21.4122	18.7254	24.4326	22.1651	5	protein_coding	CDC42SE2
10286	ENSG00000158987	1.602	1.62306	1.56716	1.67438	1.4595	1.67332	1.44873	1.40007	1.46669	1.66684	1.27507	1.52106	1.4662	1.56387	1.79988	1.60812	1.67016	1.71971	1.7675	1.36582	1.49634	1.72421	1.66711	1.75424	5	protein_coding	RAPGEF6
10287	ENSG00000159023	6.30319	7.17483	6.95606	6.40885	6.93484	6.93923	8.66252	8.3423	7.40132	8.37502	8.30183	7.47953	5.64056	6.51272	6.16539	5.80312	6.29605	6.3362	7.44437	8.05565	6.79867	7.36795	7.89345	6.83546	1	protein_coding	EPB41
10288	ENSG00000159055	8.17045	3.61404	3.62263	8.26677	3.40368	3.70931	5.62456	1.93626	3.35711	6.09655	2.76802	3.385	4.84959	5.85014	5.6477	6.0838	5.86233	5.87735	7.2531	2.55498	5.72242	7.63977	2.21901	5.09653	21	protein_coding	MIS18A
10289	ENSG00000159063	25.8627	19.7098	19.0189	25.1203	18.519	19.3533	27.4114	14.6526	16.1398	26.3894	14.7881	16.8461	14.1736	22.2357	23.6797	13.7286	22.1906	21.5672	23.0316	14.6385	19.7035	21.2622	14.4687	20.1128	11	protein_coding	ALG8
10290	ENSG00000159069	30.3025	23.1432	24.8629	30.921	24.8299	22.5638	26.4893	23.9415	23.0805	28.1537	25.8537	21.3569	30.0212	25.0778	25.6048	29.7071	25.3029	26.6315	28.2789	21.6904	25.2156	26.4382	20.7654	23.6968	9	protein_coding	FBXW5
10291	ENSG00000159079	2.74719	1.73299	2.07414	2.46105	1.87957	1.99601	2.21692	1.72256	2.21432	2.4304	1.57405	2.23643	1.39879	2.05904	2.09903	1.45445	1.90205	2.25558	2.06361	1.70619	2.26082	2.29053	2.26055	2.17581	21	protein_coding	CFAP298
10292	ENSG00000159082	5.15503	4.5674	4.6479	5.25181	4.68836	4.66773	4.11701	5.65847	5.04518	4.23379	5.71653	5.39828	5.90308	4.90635	4.79053	5.79347	4.38849	4.96978	5.13352	4.60286	4.7825	5.23887	4.68993	4.79528	21	protein_coding	SYNJ1
10293	ENSG00000159086	8.09053	6.3061	7.52748	7.6602	7.7554	7.82516	6.88732	7.07179	8.34599	8.13382	7.68275	7.56713	5.49781	8.04362	8.08421	5.0862	7.65488	8.64481	8.04733	6.98166	9.26557	7.69501	8.16132	9.94911	21	protein_coding	PAXBP1
10294	ENSG00000159110	0.801294	1.0714	1.33609	0.815323	1.35166	1.20548	0.933499	1.64495	1.12266	1.0107	1.61889	1.56502	1.30793	1.13345	1.2783	1.24938	1.15057	1.14253	0.807198	1.20912	1.41241	0.976311	1.29748	1.35322	21	protein_coding	IFNAR2
10295	ENSG00000159111	15.2282	15.8079	16.5814	16.4641	15.4382	14.2064	13.6415	12.7717	14.0931	14.9233	13.6391	14.8067	18.3876	13.3446	13.67	18.6075	13.5542	14.0754	18.4495	12.6902	14.9957	17.981	13.323	13.8618	17	protein_coding	MRPL10
10296	ENSG00000159128	10.3553	14.0404	13.0298	9.5216	13.3735	13.836	8.95371	14.8282	14.8691	9.59601	14.5782	14.4897	15.764	12.1811	12.2011	15.9562	12.4521	11.8875	13.2981	15.3247	13.997	12.4618	14.231	13.7561	21	protein_coding	IFNGR2
10297	ENSG00000159131	41.6105	30.233	30.3599	41.6437	29.0112	30.1294	37.2582	22.0132	27.6942	38.5055	21.683	27.0375	27.24	35.6488	35.9306	28.2959	35.1417	34.7132	48.0371	22.31	33.923	49.2666	22.9025	34.5779	21	protein_coding	GART
10298	ENSG00000159140	46.5324	47.1415	48.1108	46.1702	48.3587	47.643	48.1631	52.411	48.9263	47.2502	49.867	52.2485	46.1433	51.0931	51.2268	43.3771	50.0339	49.7216	46.7814	47.4226	48.1614	46.0131	48.7629	50.2166	21	protein_coding	SON
10299	ENSG00000159147	9.03107	3.33774	3.37257	8.81725	3.64399	3.26098	6.49617	2.28513	2.66887	6.57473	2.30595	2.85738	5.95093	7.51222	7.61866	6.31482	7.41382	7.48024	8.49652	1.60539	6.94932	8.64497	2.00007	7.21861	21	protein_coding	DONSON
10300	ENSG00000159164	0.0196516	0.0539347	0.0319482	0.0314448	0.0090724	0.0437455	0.028802	0.0172894	0.0250551	0.0325489	0.00726956	0.0370111	0.00663655	0.0357793	0.0273983	0.00549422	0.029543	0.00664313	0.0219543	0.0168215	0.0419978	0.0612334	0.0139047	0.0103822	1	protein_coding	SV2A
10301	ENSG00000159166	0.00907517	0.0348701	0	0	0	0	0	0	0	0	0	0.0113946	0	0	0	0	0	0	0	0	0	0	0	0	1	protein_coding	LAD1
10302	ENSG00000159167	0	0.0167225	0	0	0	0	0	0	0	0	0	0	0	0	0	0	0	0	0	0	0.0081384	0	0.0242503	0	8	protein_coding	STC1
10303	ENSG00000159173	0	0.0461068	0.0153627	0	0.0116335	0.00801353	0	0	0	0	0	0.00263662	0.00212751	0.00229398	0	0	0	0	0	0	0.0134634	0	0	0	1	protein_coding	TNNI1
10304	ENSG00000159176	20.1105	15.439	15.8797	20.3659	14.7206	15.1392	17.3558	11.8139	12.5056	17.0712	11.8141	12.0223	13.9673	16.7982	17.0176	14.2718	16.8321	16.896	14.1922	10.8453	13.9689	14.3465	11.3717	14.5685	1	protein_coding	CSRP1
10305	ENSG00000159182	0	0	0	0	0	0	0	0	0	0	0	0	0	0	0	0	0	0	0	0	0	0	0	0	17	protein_coding	PRAC1
10306	ENSG00000159184	0	0.040024	0	0	0	0	0	0	0	0	0	0	0	0	0	0	0	0	0	0	0	0	0	0	17	protein_coding	HOXB13
10307	ENSG00000159186	0	0.0545452	0	0	0	0	0	0	0	0	0	0	0	0	0	0	0	0	0	0	0	0	0	0	2	processed_pseudogene	AC007383.1
10308	ENSG00000159189	0	0.0129928	0.0288611	0	0	0	0	0	0	0.047046	0	0	0	0	0	0	0	0	0	0	0	0	0	0	1	protein_coding	C1QC
10309	ENSG00000159197	0.0450995	0.0165037	0.0366599	0.0288658	0.0416415	0	0	0	0	0	0	0.0377506	0	0	0.031439	0.025218	0	0	0	0	0.0803192	0.035132	0	0.0317688	21	protein_coding	KCNE2
10310	ENSG00000159199	35.0558	20.7548	19.6994	34.8451	19.4057	20.3247	35.2333	12.1279	18.0589	34.9698	12.1298	16.9779	7.25381	23.7019	24.2164	7.22655	23.5233	22.4509	23.9827	14.6934	22.2482	19.5421	13.8962	22.1593	17	protein_coding	ATP5MC1
10311	ENSG00000159200	1.28162	0.821362	0.644915	1.49737	0.601068	0.800036	1.36903	0.641342	0.733644	1.34553	0.561896	0.584637	1.86867	1.0272	1.10614	1.82571	1.12137	0.880246	1.22978	0.597865	0.859855	1.09873	0.678919	0.828755	21	protein_coding	RCAN1
10312	ENSG00000159202	17.0467	16.5524	15.9831	17.6396	16.4167	16.3914	17.3767	16.2517	16.7443	17.5712	16.3577	16.8586	20.3313	16.5309	16.7567	19.7042	16.3436	15.9703	16.9333	16.1363	17.7048	16.4273	16.5417	16.5407	17	protein_coding	UBE2Z
10313	ENSG00000159208	0.0468839	0.15441	0.128622	0.0337588	0.0487002	0.0615015	0.025768	0.0618726	0.0512361	0.0349442	0.0910528	0	0.0474996	0.0896287	0.0122561	0.00983091	0.0132155	0	0.0523776	0.097822	0.100196	0.0273915	0.0621998	0.0247693	1	protein_coding	CIART
10314	ENSG00000159210	1.63995	1.86948	1.97034	1.83064	2.36266	2.15662	1.94768	1.98224	2.15259	1.90088	2.00961	2.12307	2.19	1.89957	2.0095	1.891	1.77469	1.9915	2.1771	1.68222	2.14002	1.90574	2.12238	1.81834	17	protein_coding	SNF8
10315	ENSG00000159212	0	0.0179745	0	0	0	0.00781008	0	0	0	0	0	0	0	0	0	0	0	0	0.00914573	0	0	0	0.00434432	0	21	protein_coding	CLIC6
10316	ENSG00000159214	0.213392	0.395323	0.3686	0.187798	0.314016	0.352025	0.444697	0.522157	0.349801	0.366694	0.404559	0.340493	0.783703	0.228254	0.255674	0.678637	0.2005	0.153289	0.337728	0.468068	0.31353	0.545441	0.396343	0.178501	1	protein_coding	CCDC24
10317	ENSG00000159216	31.5531	29.6801	29.345	31.7317	28.9501	29.6136	27.5413	22.629	23.2313	28.549	22.2335	24.5866	54.1016	35.668	36.1792	53.141	35.9812	36.7956	33.4494	24.4395	25.8938	36.7021	25.1482	27.0227	21	protein_coding	RUNX1
10318	ENSG00000159217	9.26588	7.03413	7.01095	9.06574	6.9739	7.1884	8.04794	7.24488	7.39075	8.49806	6.95092	7.9208	10.5913	8.43574	8.7095	10.1678	8.66179	8.60002	11.429	6.27155	8.42394	11.1918	6.65682	8.10258	17	protein_coding	IGF2BP1
10319	ENSG00000159224	0	0.0484508	0	0	0	0.0421046	0	0	0	0	0	0	0	0.0482121	0	0.0370169	0	0	0	0	0	0	0	0	17	protein_coding	GIP
10320	ENSG00000159228	17.5088	13.0409	13.1079	17.4784	11.5755	13.1847	14.5037	8.61277	10.4657	13.9712	9.61875	10.842	8.99025	14.4631	13.5946	8.27037	14.4552	14.9964	16.2824	10.1599	12.8449	14.4832	9.95193	12.6946	21	protein_coding	CBR1
10321	ENSG00000159231	0.148673	0.296756	0.115358	0.19464	0.243348	0.18052	0.207995	0.32106	0.147704	0.0537266	0.299986	0.35637	0.123239	0.177176	0.197859	0.136035	0.350498	0.274136	0.135895	0.17354	0.361059	0.173722	0.65986	0.342744	21	protein_coding	CBR3
10322	ENSG00000159239	0	0.034528	0	0	0	0	0	0.00592949	0.00491016	0	0.00997252	0	0	0	0	0	0	0	0	0	0	0	0.00476868	0	2	protein_coding	AC005041.1
10323	ENSG00000159247	0	0.00616396	0	0	0	0	0	0	0	0	0.0124621	0	0	0	0	0	0	0	0	0	0	0	0	0	9	transcribed_unprocessed_pseudogene	TUBBP5
10324	ENSG00000159248	0	0	0	0	0	0	0	0	0	0	0	0	0	0	0	0	0	0	0	0	0	0	0	0	15	protein_coding	GJD2
10325	ENSG00000159251	0	0.0301528	0	0	0	0	0	0	0	0	0	0	0	0	0	0	0	0	0	0.0088165	0.00733729	0	0	0	15	protein_coding	ACTC1
10326	ENSG00000159256	7.97144	8.9515	8.97099	7.57028	9.13142	9.04925	7.98455	10.9266	9.77307	7.93166	10.138	9.66201	9.88219	7.65761	8.36373	9.56059	8.1594	8.04912	7.33541	9.50072	8.42047	7.77312	10.0986	7.74544	21	protein_coding	MORC3
10327	ENSG00000159259	7.98637	2.67061	2.36763	8.22467	1.97534	1.94677	5.79938	0.545925	1.5519	6.0714	0.654363	1.65122	3.25902	7.3788	7.17275	3.67422	6.72828	6.84071	7.6944	0.44791	6.00046	7.29024	0.524238	5.39848	21	protein_coding	CHAF1B
10328	ENSG00000159261	0	0.0425579	0	0	0	0	0	0	0	0	0	0	0	0	0	0	0	0	0	0	0	0.00647104	0	0	21	protein_coding	CLDN14
10329	ENSG00000159263	0.0619441	0.081604	0.0604227	0.0634353	0.0400362	0.0728852	0.049933	0.032699	0.056412	0.0369353	0.0779093	0.0414802	0.14225	0.0451122	0.0647721	0.162793	0.06053	0.0523498	0.0507485	0.0874887	0.04854	0.084444	0.10519	0.0523612	21	protein_coding	SIM2
10330	ENSG00000159267	3.23247	2.94403	3.05492	3.213	3.26755	3.16793	4.02874	2.62191	2.57171	4.14383	2.63602	2.58504	8.89342	2.90108	2.62195	8.29661	2.94687	2.69322	3.91106	2.28094	2.47607	4.43001	2.34457	2.70236	21	protein_coding	HLCS
10331	ENSG00000159289	0	0.0445388	0	0	0	0	0.00991019	0	0.00985254	0	0.0100052	0	0	0	0	0	0.0101652	0.00914307	0	0	0	0	0	0	15	protein_coding	GOLGA6A
10332	ENSG00000159307	4.70546	6.14343	6.41048	4.55631	6.46831	6.26787	3.80699	7.75794	6.31756	4.01371	7.80404	6.18433	2.70153	5.04783	5.05234	2.27038	5.39352	5.47708	2.67496	6.21058	4.94737	2.38095	6.23917	5.14937	22	protein_coding	SCUBE1
10333	ENSG00000159314	4.7933	5.9892	6.48565	4.68774	6.44347	6.65771	3.90963	7.35767	7.50216	3.86892	8.04224	6.73949	4.94376	4.75451	4.74592	4.49574	4.82696	5.05778	4.77427	6.48336	5.37293	4.19846	6.54775	5.22484	17	protein_coding	ARHGAP27
10334	ENSG00000159322	20.4831	23.8612	24.0526	20.8084	25.6275	25.1428	20.3457	25.9241	25.6626	19.813	25.8356	25.8652	15.5296	19.2592	19.3458	15.1535	19.4725	19.1706	19.9845	23.1634	20.8541	18.7607	24.1626	21.7302	15	protein_coding	ADPGK
10335	ENSG00000159335	7.71248	7.98476	8.54181	8.49462	8.12995	7.95061	6.93527	6.36134	5.94672	6.72773	5.96756	6.80542	9.7889	8.27306	8.46782	8.99343	10.6283	9.57049	8.24523	6.31297	7.11952	6.88409	5.15009	5.71575	12	protein_coding	PTMS
10336	ENSG00000159337	0	0.0405108	0	0	0	0	0	0	0	0	0	0	0	0	0	0.00515845	0	0	0.00343543	0	0.00657186	0.00718641	0	0	15	protein_coding	PLA2G4D
10337	ENSG00000159339	0.0212721	0.0525441	0.0778113	0.0357397	0.0147308	0.0507353	0	0.0421092	0	0.0211398	0.0118036	0.0133544	0.0538787	0	0	0.0535257	0.0119922	0	0	0	0.0568263	0.0124281	0.0112885	0.0224766	1	protein_coding	PADI4
10338	ENSG00000159346	57.8751	42.1548	39.7664	60.272	39.7835	41.9678	56.1496	41.6172	40.4166	56.7234	41.7899	39.8001	43.9914	48.9527	48.358	43.8235	47.7637	48.8375	52.4452	43.5343	48.5925	49.8349	41.962	46.4497	1	protein_coding	ADIPOR1
10339	ENSG00000159348	6.68618	7.19387	7.1858	6.92774	7.55009	7.51999	6.71337	8.03674	8.68312	6.63064	7.56025	8.12633	6.50032	5.4263	5.74427	5.78159	6.27303	5.77391	5.27108	9.43173	6.31992	5.39018	8.43293	6.10847	1	protein_coding	CYB5R1
10340	ENSG00000159352	36.8507	34.3985	33.279	37.2785	33.0083	32.333	32.9164	31.3696	30.8482	32.4925	30.3937	31.5559	41.0046	28.202	29.1618	40.1677	28.2018	28.6692	34.6727	27.6455	28.8022	33.2948	26.8737	27.6036	1	protein_coding	PSMD4
10341	ENSG00000159363	5.1433	4.02183	4.02679	5.08808	4.44484	3.93408	5.87847	3.29457	4.37827	6.01401	3.61832	4.12393	5.72584	4.28787	3.80242	5.33564	4.19503	3.96234	7.63443	4.01642	4.57351	6.97988	4.10847	4.26182	1	protein_coding	ATP13A2
10342	ENSG00000159374	0.0315997	0.202363	0.179805	0.0606758	0.255297	0.301469	0.127362	0.549078	0.448931	0.0523386	0.613696	0.462885	0.0533578	0.161093	0.220283	0.136938	0.100949	0.122845	0.158861	0.561267	0.208225	0.0430777	0.648404	0.166945	2	protein_coding	M1AP
10343	ENSG00000159377	76.4515	62.5736	57.0712	77.1592	59.2494	59.1273	64.4807	49.0358	53.744	61.9769	52.5375	53.6856	51.4119	58.2262	60.8942	50.601	59.7915	58.7617	59.0147	50.5853	57.6826	58.7478	47.8517	56.0403	1	protein_coding	PSMB4
10344	ENSG00000159387	0	0.0510309	0	0	0	0.00886935	0	0	0	0	0	0	0	0	0	0	0	0	0	0.00596845	0	0	0	0	16	protein_coding	IRX6
10345	ENSG00000159388	4.66489	7.5308	6.83386	4.21452	7.45295	7.51759	2.48199	8.18312	5.47996	2.12999	7.09762	6.69899	16.6518	3.96909	4.33854	14.1942	4.97538	4.70759	2.4649	5.78361	3.53951	2.79238	7.09811	3.76035	1	protein_coding	BTG2
10346	ENSG00000159398	0	0.0703777	0	0	0	0	0	0	0	0	0	0	0	0	0	0.0248166	0	0	0.0110183	0	0	0	0	0	16	protein_coding	CES5A
10347	ENSG00000159399	19.4971	17.4741	17.5207	19.7742	17.1156	16.8706	19.487	16.7042	16.381	19.0599	17.3029	17.2175	10.1075	17.4592	18.1286	10.4788	18.0025	17.1727	20.5825	17.3695	15.8056	20.7331	17.5517	15.8769	2	protein_coding	HK2
10348	ENSG00000159403	0.0161086	0.06779	0.0523766	0	0.0371837	0.0589107	0.0236093	0.0850341	0.0557459	0.0106723	0.0387331	0.0809023	0.0680006	0.00586573	0.0224587	0.0427849	0.0423793	0.02995	0.0419911	0.106863	0	0.028234	0.068387	0.0368783	12	protein_coding	C1R
10349	ENSG00000159409	0.0142373	0.04689	0.0130197	0.0068344	0.0197185	0.00679137	0.00782501	0.0234862	0.00777949	0.0141488	0.0237002	0.017876	0.00721214	0.00388825	0.00744366	0	0.00802634	0	0	0.00914024	0.0152134	0.0166361	0.00755533	0.00752174	1	protein_coding	CELF3
10350	ENSG00000159423	3.60626	4.49033	4.935	3.86934	4.46669	4.96047	5.05633	5.98006	5.95835	4.85647	6.02693	5.59269	1.07612	3.68686	3.39023	1.1675	3.42381	3.70502	2.3015	5.51026	5.21276	2.22704	5.00935	5.05497	1	protein_coding	ALDH4A1
10351	ENSG00000159433	0.8386	0.823458	0.856895	0.725994	1.11072	0.897594	0.671856	1.18323	1.00484	0.680963	1.1161	1.10179	0.807866	1.11949	1.12902	0.60929	1.15201	1.19946	1.23693	1.14141	1.0714	1.21528	1.23828	1.0554	15	protein_coding	STARD9
10352	ENSG00000159445	12.334	14.1252	15.3504	12.7813	15.7764	14.737	12.9169	13.9688	16.9873	12.6292	13.7837	17.5785	7.10668	10.5407	10.274	7.35052	10.3072	10.1103	9.39658	12.6758	13.3603	9.44121	13.5604	13.7777	1	protein_coding	THEM4
10353	ENSG00000159450	0.0542097	0.0818296	0.0495734	0.0260225	0.0437965	0.0689565	0.0148972	0.0536554	0.0543052	0.0538725	0.0451201	0.0397042	0.068652	0.037012	0.0519609	0.0492571	0.0203739	0.0870454	0.0454214	0.00580036	0.0675807	0.0369501	0.0431513	0.0286396	1	protein_coding	TCHH
10354	ENSG00000159455	0	0.0283421	0	0	0	0	0	0	0	0	0	0	0	0	0	0	0	0	0	0	0	0	0	0	1	protein_coding	LCE2B
10355	ENSG00000159459	6.40716	5.43878	5.20623	6.27202	5.83213	5.65255	5.63293	5.63701	5.12014	5.17324	5.44146	5.29717	4.81607	4.56185	4.6495	4.94416	4.59358	4.73047	5.78537	4.18077	4.33641	5.65125	4.38144	4.44436	15	protein_coding	UBR1
10356	ENSG00000159461	5.34803	5.72356	5.73795	5.88001	5.32814	5.83252	5.51673	6.38424	5.29872	5.34476	6.09341	5.23683	9.73285	6.06106	5.95085	9.31419	5.76387	6.03584	5.74171	5.64069	5.72642	6.01823	5.38486	5.46819	16	protein_coding	AMFR
10357	ENSG00000159479	7.87656	6.63281	6.69708	7.38814	7.03254	7.22456	7.32214	6.98634	7.01135	7.66498	6.8347	6.53683	11.9167	7.12993	7.34411	13.9039	6.43666	6.80869	9.19118	6.82728	6.26873	12.3102	7.03879	6.59384	1	protein_coding	MED8
10358	ENSG00000159495	0	0.0298415	0	0	0	0	0	0.0179364	0.014853	0	0	0	0	0.0148472	0	0	0	0	0	0	0	0	0	0	15	protein_coding	TGM7
10359	ENSG00000159496	0.27478	0.320053	0.330954	0.270242	0.380567	0.236572	0.265211	0.477607	0.336909	0.303042	0.438819	0.382874	0.308944	0.39901	0.262797	0.283872	0.321151	0.339835	0.340671	0.352813	0.300781	0.266258	0.380549	0.315124	22	protein_coding	RGL4
10360	ENSG00000159516	0	0	0	0	0	0.0265378	0	0	0	0	0	0	0	0	0	0	0	0	0.0310761	0	0	0	0	0	1	protein_coding	SPRR2G
10361	ENSG00000159527	0	0.0591488	0	0	0	0	0	0	0	0	0.0149481	0	0	0	0	0	0	0	0	0	0	0	0	0	1	protein_coding	PGLYRP3
10362	ENSG00000159556	1.73578	2.82712	3.08792	2.1104	2.91637	3.183	2.68217	3.18258	3.70053	2.96216	3.1342	3.45668	4.69914	1.98944	2.01587	4.1588	2.51857	2.13547	3.92603	3.7267	2.63775	5.78544	2.99744	3.14948	15	protein_coding	ISL2
10363	ENSG00000159579	10.8077	11.3014	11.2367	10.1935	11.0207	11.1162	9.66331	10.3327	11.176	10.0103	11.4042	11.5318	11.2426	9.84533	9.91163	11.5824	9.42427	9.28787	10.3101	9.82557	10.1148	10.5523	10.5056	10.2083	16	protein_coding	RSPRY1
10364	ENSG00000159588	0.247244	0.490661	0.75946	0.223677	1.02729	0.934436	0.465157	1.48712	1.0652	0.533939	1.08698	1.34919	0.476897	0.322033	0.193899	0.295111	0.375267	0.462904	0.494001	0.946268	0.431858	0.400017	1.08497	0.567704	1	protein_coding	CCDC17
10365	ENSG00000159592	26.5662	27.7648	27.2216	27.3135	28.0326	27.7621	25.5596	28.6439	28.4725	26.6143	28.3288	27.6338	29.9624	23.3019	23.8494	29.5421	24.2064	23.0616	23.5025	28.2617	23.863	24.4652	27.5529	23.4931	1	protein_coding	GPBP1L1
10366	ENSG00000159593	18.5985	10.9806	10.886	17.7013	10.4864	10.8084	14.8545	6.64547	8.57944	15.0487	6.97357	8.96212	13.4815	13.8905	14.4157	14.1227	13.2997	14.3276	15.8494	7.73934	12.6079	16.6963	7.40837	12.5122	16	protein_coding	NAE1
10367	ENSG00000159596	36.1149	40.7926	40.8044	36.2836	40.2751	40.9808	42.2192	37.6584	43.354	42.5984	39.1374	39.8304	31.9425	35.3973	36.2261	33.0079	36.3812	37.5781	46.245	41.5301	41.3183	44.4175	40.9704	42.6158	1	protein_coding	TMEM69
10368	ENSG00000159618	9.29849	5.03882	5.57006	8.97644	5.22386	5.37307	6.83189	5.43368	4.35205	6.83389	6.19329	4.14929	18.275	7.72744	7.52375	17.4279	6.92548	7.62281	7.28431	4.7493	4.61602	7.7892	4.62209	4.48173	16	protein_coding	ADGRG5
10369	ENSG00000159625	0.0644141	0.131328	0.0972402	0.0382831	0.127447	0.102421	0.0977792	0.0728634	0.08045	0.07011	0.098717	0.115538	0.146058	0.0268063	0.0288664	0.102909	0.0276676	0.0279963	0.0822423	0.102399	0.0557198	0.0824351	0.13022	0.0648205	16	protein_coding	DRC7
10370	ENSG00000159640	0.186992	0.373242	0.412241	0.204912	0.405476	0.441482	0.128726	0.154545	0.198158	0.15955	0.146729	0.196838	0.149262	0.319819	0.294281	0.172681	0.362039	0.285411	0.147709	0.235244	0.197794	0.169942	0.182425	0.245478	17	protein_coding	ACE
10371	ENSG00000159648	0	0.0335393	0	0	0	0.00971541	0	0	0	0	0	0	0	0	0	0	0	0	0	0	0	0.0118994	0	0	16	protein_coding	TEPP
10372	ENSG00000159650	0.00949226	0.0573143	0.0115739	0.00911322	0	0.00452792	0.0156512	0	0	0.023583	0	0	0.0384676	0.0103694	0	0.00796159	0	0.00481323	0.0106045	0	0.0202861	0.00554577	0	0.0300892	3	protein_coding	UROC1
10373	ENSG00000159658	31.2453	31.9172	31.3723	31.9381	31.2102	31.4204	28.1861	30.2697	30.1842	28.6201	29.5249	29.8027	22.7032	27.561	29.4963	21.45	28.4975	28.5308	22.4088	29.1342	27.9048	20.8265	29.2958	27.4842	1	protein_coding	EFCAB14
10374	ENSG00000159674	3.18993	3.98947	4.28996	2.93894	3.85393	3.96578	3.87904	3.54395	3.9656	3.75501	3.95999	4.28233	1.73304	5.39929	5.39625	1.60224	5.06911	5.59601	5.1078	4.64575	5.89631	4.54715	4.98638	5.74715	4	protein_coding	SPON2
10375	ENSG00000159685	0.354539	0.19461	0.244034	0.307442	0.221757	0.376427	0.201145	0.135838	0.249968	0.278457	0.152306	0.244115	0.115869	0.218638	0.209281	0.201443	0.33527	0.266764	0.293868	0.176215	0.219975	0.447682	0.151729	0.169181	3	protein_coding	CHCHD6
10376	ENSG00000159692	16.6087	17.0529	17.3316	16.4861	16.3079	16.9646	15.8471	14.993	16.8267	15.8462	16.2633	16.1603	14.3589	17.4911	17.0211	14.6643	16.7939	16.9144	16.4669	16.7637	17.0446	16.9052	17.1802	17.9924	4	protein_coding	CTBP1
10377	ENSG00000159708	0	0.004318	0	0	0	0	0.00864705	0	0	0	0	0	0	0	0	0	0	0	0	0	0	0	0	0	16	protein_coding	LRRC36
10378	ENSG00000159712	0.0159059	0.0698472	0.0581822	0.0305415	0.044059	0.0101164	0	0.104955	0.0521474	0.021076	0.0235358	0.0399421	0.0214864	0.0231677	0.0221761	0.026682	0.011956	0.0161308	0.023693	0.156576	0.0226619	0.0185858	0.0450176	0.0504197	9	unprocessed_pseudogene	ANKRD18CP
10379	ENSG00000159713	0	0.0596289	0	0	0	0	0	0	0	0	0	0.015155	0.0122287	0	0.0126212	0	0	0	0	0	0.0128977	0.0141038	0	0	16	protein_coding	TPPP3
10380	ENSG00000159714	0.0357059	0.254791	0.0707464	0.0514202	0.0556338	0.127741	0.0588732	0.217935	0.126817	0.0798386	0.217939	0.117683	0.131134	0.0877623	0.0793391	0.168458	0.115744	0.0588424	0.194463	0.171922	0.133539	0.11995	0.203692	0.0896033	16	protein_coding	ZDHHC1
10381	ENSG00000159720	4.17892	4.10823	4.22737	4.20416	4.23156	4.16117	3.74338	4.42311	3.66484	3.33076	4.31308	4.0101	2.96873	3.81686	4.18462	3.14196	4.13256	4.20483	3.42192	4.10577	3.71502	2.84842	3.6838	3.83209	16	protein_coding	ATP6V0D1
10382	ENSG00000159723	0.310207	0.363254	0.529529	0.218401	0.973834	0.532701	0.340987	0.818759	0.700607	0.45214	1.03277	0.571249	0.293328	0.519605	0.237871	0.416295	0.536299	0.880858	0.670008	0.716941	0.883932	0.652449	1.29499	0.502583	16	protein_coding	AGRP
10383	ENSG00000159733	0.0426846	0.104534	0.0620541	0.0236424	0.0909502	0.0783118	0.055943	0.0714968	0.0789411	0.0603656	0.0819865	0.0659615	0.119756	0.071737	0.0480667	0.0784879	0.0758929	0.0616022	0.0825339	0.0526984	0.0491196	0.0575495	0.102803	0.0659176	4	protein_coding	ZFYVE28
10384	ENSG00000159753	0.162124	0.252329	0.24522	0.165501	0.360968	0.291719	0.218815	0.37916	0.396958	0.285521	0.387168	0.33497	0.313951	0.266779	0.255361	0.265076	0.217503	0.197715	0.339315	0.561252	0.359635	0.44602	0.470466	0.37947	16	protein_coding	CARMIL2
10385	ENSG00000159761	0.529901	1.05682	0.947625	0.483304	0.819528	0.92682	0.349488	0.571103	0.76247	0.491498	1.05852	0.465731	0.492121	0.636755	0.609502	0.533342	0.567593	0.600087	0.57226	0.725742	0.651165	0.526303	0.68426	0.466588	16	protein_coding	C16orf86
10386	ENSG00000159763	0	0.118601	0	0	0	0	0	0	0.059031	0	0	0	0	0	0.0282414	0	0	0	0	0	0	0.0315588	0	0	7	protein_coding	PIP
10387	ENSG00000159784	0.00982885	0.118693	0.101867	0.0188727	0.0340321	0.0703272	0.0270103	0.107012	0.0966713	0.0195354	0.100896	0.0802156	0.0597475	0.0161057	0.0308327	0.0535853	0.0470989	0.0299034	0.0576479	0.0536353	0.0157541	0.0172273	0.0704144	0.0363489	7	protein_coding	FAM131B
10388	ENSG00000159788	1.07515	1.34551	1.26611	1.09177	1.17725	1.24818	0.968444	1.09144	1.02934	0.936045	1.14218	0.947548	1.47796	1.1607	1.13745	1.30642	1.11899	1.21616	0.895716	0.909992	1.08995	0.958326	0.991149	1.06685	4	protein_coding	RGS12
10389	ENSG00000159792	9.18514	9.19388	9.96905	9.81005	9.08429	9.25935	8.48074	7.79621	8.83517	8.33839	8.2755	8.16562	9.06023	8.3023	8.13805	9.06018	7.82994	8.54545	7.51854	7.87088	7.44606	7.39496	7.36624	7.67771	16	protein_coding	PSKH1
10390	ENSG00000159840	111.252	174.739	172.968	116.141	167.84	165.293	88.8332	185.63	176.702	87.8288	188.429	174.724	207.286	114.658	111.843	203.926	121.55	116.912	136.343	165.126	116.902	144.546	151.697	112.997	7	protein_coding	ZYX
10391	ENSG00000159842	17.2786	23.3631	23.4818	17.6739	23.4359	22.427	15.3298	25.0998	24.0754	15.4577	25.4857	23.256	26.4535	19.3754	19.6098	25.2798	19.4101	19.7434	20.9071	23.7642	19.0692	20.9802	22.7299	18.9059	17	protein_coding	ABR
10392	ENSG00000159860	0.021823	0.083852	0.0598698	0	0.120898	0.0520492	0.0059971	0.115199	0.10732	0.00542182	0.0666008	0.164403	0.0386918	0.0119198	0.034229	0.0366079	0.0184542	0.0165987	0.0121901	0.0140102	0.0058298	0	0.0926468	0.0288234	7	transcribed_unprocessed_pseudogene	TCAF2P1
10393	ENSG00000159871	0.0372419	0.126062	0.0151363	0.0536321	0.0257898	0.0532945	0.0477601	0.024574	0	0.0431786	0.0068883	0.0857267	0.012577	0.108489	0.0843746	0.0260304	0.0489889	0.147926	0.0485401	0.0159393	0.0862229	0.0507693	0.0197632	0.131169	19	protein_coding	LYPD5
10394	ENSG00000159873	16.3221	8.10334	7.7264	16.2525	7.59265	8.70051	12.0722	6.41534	7.40395	11.6546	6.55809	7.08039	8.74373	14.2795	13.9013	8.75812	12.9799	12.9379	15.0603	6.93577	12.6604	11.9324	7.61314	13.3487	22	protein_coding	CCDC117
10395	ENSG00000159882	1.63819	1.88381	1.75885	1.45235	1.94574	1.96496	1.39812	2.26786	1.98217	1.43354	2.33585	2.17027	1.76645	1.29353	1.309	1.74646	1.33227	1.31534	1.32847	1.65245	1.5977	1.60933	1.9011	1.46852	19	protein_coding	ZNF230
10396	ENSG00000159884	0.205756	0.249659	0.369715	0.291111	0.374959	0.309941	0.226172	0.157205	0.295863	0.193714	0.396592	0.190357	0.307201	0.343069	0.283091	0.190742	0.390722	0.219647	0.181473	0.347614	0.13886	0.151845	0.19539	0.251734	9	protein_coding	CCDC107
10397	ENSG00000159885	0	0.0173194	0	0	0	0	0	0	0	0	0	0	0	0	0	0	0	0	0	0.0202564	0	0	0	0	19	protein_coding	ZNF222
10398	ENSG00000159899	0.102198	0.376976	0.254205	0.137364	0.526542	0.425099	0.121326	0.50172	0.589699	0.17875	0.508105	0.569731	0.194656	0.196491	0.166708	0.126863	0.262723	0.194849	0.337954	0.367419	0.358193	0.372581	0.689853	0.336914	9	protein_coding	NPR2
10399	ENSG00000159904	0	0	0	0	0	0	0	0	0	0	0	0	0	0	0	0.0228878	0	0	0	0	0	0	0	0	7	transcribed_unprocessed_pseudogene	ZNF890P
10400	ENSG00000159905	0.802496	0.702242	0.92885	0.58063	0.885936	1.13731	0.856555	1.73439	1.3981	0.976654	1.3875	1.37997	0.648071	0.457385	0.766165	0.677967	0.544203	0.902302	0.948503	1.20959	0.683526	1.16194	0.993677	0.909381	19	protein_coding	ZNF221
10401	ENSG00000159915	0.0780048	0.239778	0.271067	0.0786344	0.448348	0.286511	0.132904	0.561038	0.281312	0.162791	0.31597	0.509293	0.177816	0.110777	0.212072	0.0621548	0.167107	0.225456	0.252721	0.280439	0.1417	0.24154	0.310462	0.243144	19	protein_coding	ZNF233
10402	ENSG00000159917	0.535544	0.466289	0.540405	0.417913	0.694222	0.621664	0.530685	0.724165	0.70923	0.495509	0.705583	0.841348	0.505158	0.449582	0.524132	0.427058	0.41346	0.529738	0.621876	0.630045	0.504604	0.678179	0.599195	0.560293	19	protein_coding	ZNF235
10403	ENSG00000159921	8.65911	8.07362	8.03974	8.94356	8.05307	8.24318	10.7385	7.191	7.94945	10.4483	7.65806	8.13486	7.29131	9.68666	10.0729	6.46824	9.63383	9.09814	8.73172	8.55875	9.67763	8.51535	9.01751	9.58926	9	protein_coding	GNE
10404	ENSG00000159958	0.28443	0.461781	0.444497	0.169228	0.46606	0.370721	1.51923	1.32698	1.41845	1.49293	1.29372	1.73029	0.653444	0.45513	0.47754	0.443527	0.451685	0.390018	1.04278	3.72404	1.70372	0.908115	3.39718	1.9302	22	protein_coding	TNFRSF13C
10405	ENSG00000159961	0	0.0273012	0	0	0	0	0	0	0	0	0	0	0	0	0	0	0	0	0	0	0	0	0	0	17	protein_coding	OR3A3
10406	ENSG00000160007	12.6371	12.4032	12.3384	11.8478	12.9972	12.5427	10.6723	11.8227	11.3734	10.605	11.2113	11.9169	16.9981	12.5463	12.9863	16.5365	12.2966	12.3612	12.8794	10.9832	11.1253	13.5611	10.6788	11.1435	19	protein_coding	ARHGAP35
10407	ENSG00000160013	0.77529	1.75606	1.41797	0.971053	2.14753	1.75559	1.28322	1.9875	1.74321	1.26197	2.29438	1.65596	0.943468	1.43103	1.03432	0.799758	1.29615	1.35108	1.2544	2.50581	1.40931	1.0621	2.77593	1.49714	19	protein_coding	PTGIR
10408	ENSG00000160014	72.5708	70.6965	68.1071	75.2491	65.3674	67.3229	64.7721	71.3838	80.4329	66.9298	75.9177	77.8748	53.0072	70.0046	72.2797	54.7754	70.0676	69.6467	61.6037	62.3485	73.3427	58.5675	57.3221	69.9285	19	protein_coding	CALM3
10409	ENSG00000160049	9.62737	8.73294	9.27165	9.01845	8.88589	8.90932	7.9442	7.44051	8.73498	8.70677	7.55701	8.71467	6.57505	8.22075	8.44023	6.49195	7.58096	8.21729	8.2472	7.75689	8.22739	9.27555	7.66788	7.96153	1	protein_coding	DFFA
10410	ENSG00000160050	1.09893	1.24335	1.42196	1.32419	1.43658	1.43353	0.832018	1.56864	1.43377	1.08095	1.61155	1.68249	1.39738	1.3536	1.51845	1.18507	1.33387	1.31347	1.04605	1.4326	1.15629	1.1465	1.2913	1.25594	1	protein_coding	CCDC28B
10411	ENSG00000160051	2.00208	1.08496	1.29831	2.0262	1.3776	1.2105	1.31063	1.12754	1.36572	1.375	1.2949	1.64115	1.2209	1.42788	1.41344	1.1284	1.38749	1.26737	1.2893	1.17071	1.63517	1.46026	1.32637	1.3811	1	protein_coding	IQCC
10412	ENSG00000160055	1.12825	1.3649	1.15448	1.12567	1.44618	1.642	1.4931	2.21882	1.86156	1.4466	1.91987	2.08323	1.46581	1.09234	0.957684	1.20608	1.07256	1.23394	1.36425	1.73838	1.39471	1.3597	1.90184	1.55211	1	protein_coding	TMEM234
10413	ENSG00000160058	3.8347	5.24428	5.17332	3.72753	5.74371	5.228	3.69176	5.89522	5.83996	3.69567	6.16534	5.44744	5.07712	3.14592	3.36958	4.74631	2.88622	3.36766	3.97723	5.37983	4.52298	3.93908	5.34011	4.68543	1	protein_coding	BSDC1
10414	ENSG00000160062	0.203221	0.137292	0.163376	0.16509	0.0896955	0.149137	0.471319	0.253455	0.231848	0.619186	0.389098	0.235532	0.246615	0.156132	0.207829	0.221024	0.143523	0.163063	0.449078	0.275269	0.346014	0.313134	0.25124	0.33743	1	protein_coding	ZBTB8A
10415	ENSG00000160072	3.7844	2.60339	3.01686	3.81495	3.10493	3.1179	4.18704	2.03028	2.96242	4.63362	2.39891	2.70893	1.54197	3.75665	3.65393	1.33004	3.52718	3.91299	4.13134	3.08976	4.53835	3.50396	3.33548	4.12473	1	protein_coding	ATAD3B
10416	ENSG00000160075	13.3449	14.0817	14.1767	13.8174	13.9101	13.8393	16.4647	16.3587	16.2817	16.5587	17.086	15.4206	14.7892	15.0342	14.5601	14.7313	14.568	14.554	17.0191	20.4918	15.0595	16.7023	19.3238	15.0214	1	protein_coding	SSU72
10417	ENSG00000160087	7.81275	5.19773	5.33134	7.66496	5.69821	5.92766	9.4394	7.39877	7.48267	9.64022	7.11861	7.6792	5.52376	5.43585	5.45564	5.61919	5.70879	5.9509	9.41	6.1222	8.7676	9.11732	6.45922	7.38357	1	protein_coding	UBE2J2
10418	ENSG00000160094	6.70226	9.48763	9.75673	6.74884	9.54532	9.68846	6.53827	9.09535	9.12832	6.00064	8.49073	8.20079	12.7924	8.78282	9.12609	14.1194	8.94199	9.36091	7.65188	9.75056	9.45271	8.38017	9.76643	8.67553	1	protein_coding	ZNF362
10419	ENSG00000160097	0.130869	0.14367	0.227078	0.135308	0.195194	0.16807	0.160453	0.245776	0.25303	0.110046	0.173163	0.385509	0.0917911	0.131965	0.173686	0.156205	0.085128	0.107196	0.202435	0.271438	0.242032	0.199969	0.186976	0.239329	1	protein_coding	FNDC5
10420	ENSG00000160111	0.0216882	0.078232	0.0642222	0.0237968	0.0815315	0.0517277	0.0953609	0.21262	0.103271	0.0569623	0.189113	0.0816936	0.178923	0.027077	0.0550761	0.202698	0.0698675	0.0439897	0.0778808	0.202888	0.0811131	0.0633558	0.198947	0.0687488	19	protein_coding	CPAMD8
10421	ENSG00000160113	8.23057	6.57906	6.57997	8.36673	6.13302	6.71997	6.99637	4.65954	5.63293	7.29924	5.01912	6.15302	7.74048	6.58534	6.8221	7.32924	7.34281	7.25117	7.96153	5.42042	6.88321	6.78177	5.14477	5.78319	19	protein_coding	NR2F6
10422	ENSG00000160117	21.1875	15.6201	16.6199	21.625	16.2418	17.9158	21.465	8.09155	14.8428	23.9593	9.60474	14.8243	7.21205	16.4039	17.4285	6.47194	15.2638	16.9301	18.0073	15.4609	19.3855	16.4341	15.3219	19.9174	19	protein_coding	ANKLE1
10423	ENSG00000160124	15.3022	7.95742	7.53599	14.1351	7.6702	7.70939	12.5134	5.27845	6.36866	13.1476	4.98107	6.26042	5.29911	8.72882	10.0017	6.99794	9.03987	8.99357	8.60321	5.93731	9.07007	8.33216	6.37724	8.54805	3	protein_coding	CCDC58
10424	ENSG00000160131	38.3972	23.5923	23.9556	38.4494	21.9768	22.7916	37.3834	16.3127	20.9909	35.9271	16.2472	21.228	20.9891	33.2395	32.0496	22.3462	32.5884	31.0899	34.3731	24.742	31.1754	33.3571	25.1552	29.8567	X	protein_coding	VMA21
10425	ENSG00000160145	0	0.0304554	0.00157328	0.00123879	0	0	0.00141834	0.000851412	0	0	0	0	0.00130726	0.0028191	0.00269844	0.00108224	0.00145484	0	0.000720753	0.00165674	0.00137878	0	0	0	3	protein_coding	KALRN
10426	ENSG00000160161	0.61605	0.278481	0.282786	0.737573	0.326232	0.269663	0.505891	0.602577	0.443545	0.695047	0.462484	0.350349	0.227627	0.21377	0.143992	0.230999	0.269668	0.183753	0.591074	0.362928	0.263314	0.389563	0.315381	0.291005	19	protein_coding	CILP2
10427	ENSG00000160172	1.30505	2.05983	1.94233	1.29306	2.15481	1.99827	1.95526	1.18904	1.817	1.85078	1.32975	1.59193	0.432885	1.55755	1.68029	0.62326	1.71756	1.91695	1.32307	1.69355	1.55332	1.26444	1.6562	1.84022	11	transcribed_unprocessed_pseudogene	FAM86C2P
10428	ENSG00000160179	0	0.0255038	0	0	0.00715001	0	0	0	0	0.0025652	0	0	0.00523031	0	0	0	0	0	0	0	0	0	0.00547919	0	21	protein_coding	ABCG1
10429	ENSG00000160180	0	0.029701	0	0	0	0	0	0	0	0	0	0	0	0	0	0	0	0	0	0	0	0	0	0	21	protein_coding	TFF3
10430	ENSG00000160181	0	0.10449	0	0	0	0	0	0	0	0	0	0	0	0	0	0	0	0	0	0	0	0	0	0	21	protein_coding	TFF2
10431	ENSG00000160182	0	0	0	0	0	0	0	0	0	0	0	0	0	0	0	0	0	0	0	0	0	0	0	0	21	protein_coding	TFF1
10432	ENSG00000160183	0	0.0425058	0	0	0.00383032	0	0	0	0	0	0	0	0	0	0	0	0	0	0	0.00710197	0	0	0	0	21	protein_coding	TMPRSS3
10433	ENSG00000160185	0	0.0575964	0	0	0	0.00385018	0	0	0	0	0	0	0.00408872	0	0	0	0	0	0.00450862	0	0	0	0	0	21	protein_coding	UBASH3A
10434	ENSG00000160188	0	0.0638552	0	0	0.014647	0.0100893	0	0	0.0115573	0	0	0	0	0	0.0221167	0	0	0.0160876	0.0118148	0	0	0	0.0112243	0	21	protein_coding	RSPH1
10435	ENSG00000160190	2.24686	1.98044	1.9621	2.23505	1.93649	1.81616	2.09512	1.97066	1.77886	2.10614	2.02515	1.95643	2.77674	1.95295	2.22336	2.71304	2.14119	2.01995	2.09566	2.02749	1.91775	1.79633	1.88264	2.19523	21	protein_coding	SLC37A1
10436	ENSG00000160191	0.00600071	0.0922277	0.02195	0.0230444	0.0249327	0.0314865	0.0131923	0.0158383	0.0229521	0.0238535	0.0466157	0.0263702	0.0577553	0.0327762	0.018824	0.0478141	0.0135317	0.039556	0.1743	0.00770481	0.0256485	0.154258	0.0063688	0.0475537	21	protein_coding	PDE9A
10437	ENSG00000160193	13.105	7.20296	7.64118	11.8559	7.64053	7.68537	12.1789	4.90434	7.25221	13.0636	4.60448	7.28888	4.39647	10.8552	11.0302	4.33185	10.1499	10.2764	11.0175	7.60939	9.93378	9.94568	7.46585	9.45087	21	protein_coding	WDR4
10438	ENSG00000160194	8.44901	9.05678	10.2229	8.47979	9.66353	9.55009	7.87769	8.52774	9.37756	8.34201	8.99784	9.04509	5.0835	7.57859	7.17872	4.90399	7.44585	7.44215	6.74336	9.12185	7.97191	6.57586	9.33465	8.33805	21	protein_coding	NDUFV3
10439	ENSG00000160199	4.36409	3.27061	3.26093	3.85344	2.9374	3.23977	3.55283	2.83176	3.09036	3.5293	2.70341	3.42303	2.9721	3.82975	3.84143	2.5579	3.64891	3.8539	3.36997	3.59098	4.17813	3.24373	3.47659	4.23442	21	protein_coding	PKNOX1
10440	ENSG00000160200	0.218861	0.0741256	0.0965226	0.259298	0.154784	0.135497	0.199628	0.0614532	0.0890554	0.289228	0.0490936	0.0818541	0.292501	0.172955	0.209376	0.302692	0.160136	0.203065	0.400574	0.0747376	0.211474	0.424411	0.0296535	0.260775	21	protein_coding	CBS
10441	ENSG00000160201	0.260203	0.346533	0.367543	0.316703	0.468688	0.424585	0.303214	0.424077	0.489468	0.316519	0.497054	0.462385	0.355815	0.335506	0.374671	0.258792	0.33827	0.475852	0.343113	0.416251	0.464923	0.360532	0.491965	0.458228	21	protein_coding	U2AF1
10442	ENSG00000160202	0	0	0	0	0	0	0	0	0	0	0	0	0	0	0	0	0	0	0	0	0	0	0	0	21	protein_coding	CRYAA
10443	ENSG00000160207	0.3892	0.854542	0.555326	0.731417	0.516099	0.829514	0.655381	0.546412	0.41628	0.691265	0.652477	0.478273	0.679557	0.398028	0.39831	0.757062	0.448162	0.428294	0.638331	0.627316	0.575158	0.841815	0.333975	0.498735	21	protein_coding	HSF2BP
10444	ENSG00000160208	28.9399	17.5531	17.9475	28.6215	17.4355	18.3016	22.0697	10.089	14.3628	23.1736	9.66784	14.7493	14.1099	24.9223	25.0685	15.1012	23.5032	22.9753	23.4625	14.1113	20.1999	23.8415	13.2098	19.8236	21	protein_coding	RRP1B
10445	ENSG00000160209	13.2758	10.4652	10.3731	13.6141	10.1202	10.1131	13.5447	11.0504	8.64343	13.4449	11.1502	8.81815	10.8324	10.9729	10.8611	10.4363	11.0219	11.0409	11.9344	10.9285	10.0049	12.1695	10.5722	9.21618	21	protein_coding	PDXK
10446	ENSG00000160211	35.3015	50.4558	49.8811	37.2484	47.1558	48.3294	37.3001	47.1928	46.8078	37.2829	47.5156	46.2951	22.1338	34.144	33.2492	21.1834	34.4651	33.5786	25.9356	40.1622	34.2607	24.1553	37.7608	33.3974	X	protein_coding	G6PD
10447	ENSG00000160213	19.3533	18.9587	18.0849	18.4996	16.7498	18.6283	24.244	22.5838	22.4707	24.1569	23.1041	21.3201	12.8791	19.8522	19.6239	12.6324	19.1998	18.8248	19.7775	23.0449	22.6152	17.1951	23.2764	22.9693	21	protein_coding	CSTB
10448	ENSG00000160214	14.3578	9.40919	9.82046	14.3982	8.95689	10.049	12.6652	6.59229	9.15928	12.0597	7.02852	8.80597	5.84413	11.9411	11.9663	5.82642	11.7548	12.5442	12.4277	9.41085	11.6605	12.1212	9.61332	11.4321	21	protein_coding	RRP1
10449	ENSG00000160216	11.9772	12.2182	12.3645	11.977	11.9913	12.49	12.1678	12.3231	11.9136	11.8957	12.3699	11.7753	9.66449	11.0014	10.4896	9.46743	11.164	11.0628	10.2648	11.7669	11.1662	9.51042	11.5733	10.3129	21	protein_coding	AGPAT3
10450	ENSG00000160218	6.97571	5.78422	5.9548	6.99822	5.81838	6.2662	6.45195	5.85318	5.93724	6.40634	5.93821	6.01235	7.80058	6.77041	6.48202	7.42453	6.00777	6.70128	6.74209	5.87316	5.95949	7.12903	5.79706	6.00197	21	protein_coding	TRAPPC10
10451	ENSG00000160219	2.6493	5.18848	5.57261	2.72765	5.49141	5.45241	2.87593	5.89304	6.0623	2.9098	5.97	5.31696	2.94824	3.7355	3.74798	2.59159	3.49396	3.6806	2.71197	7.06882	4.83564	2.83652	6.72417	4.50612	X	protein_coding	GAB3
10452	ENSG00000160221	0.69343	0.549678	0.593545	0.667648	0.756756	0.640698	0.55475	0.5454	0.664433	0.655549	0.509355	0.631161	0.533444	0.453637	0.494473	0.576611	0.553341	0.495688	0.554931	0.510231	0.605091	0.466655	0.57359	0.447174	21	protein_coding	GATD3A
10453	ENSG00000160223	0.679964	0.939596	0.98376	0.680419	0.86912	0.935939	0.667484	0.785738	0.726449	0.714396	0.735831	0.713579	1.21328	0.67628	0.580126	0.856894	0.556881	0.615816	0.559337	0.76013	0.506077	0.470392	0.757579	0.564765	21	protein_coding	ICOSLG
10454	ENSG00000160224	0	0.025955	0.024709	0	0.00935554	0.0064444	0.00742523	0.0445726	0	0	0.0224893	0.0339255	0.020531	0.0221376	0.00706336	0.0056657	0.00761627	0.0137009	0.00754649	0.0173465	0	0	0.0358466	0.0214124	21	protein_coding	AIRE
10455	ENSG00000160226	0.529008	0.712354	0.800713	0.382789	0.844554	0.668771	0.587227	0.894158	0.709117	0.621537	0.908087	0.831079	0.401306	0.538038	0.580408	0.459003	0.540633	0.589342	0.442519	0.856575	0.60983	0.478066	0.890589	0.633307	21	protein_coding	CFAP410
10456	ENSG00000160229	0.0105017	0.034587	0.00640239	0	0	0	0	0	0.0114766	0	0	0	0	0	0	0.00440414	0	0	0	0	0.0224435	0.00613555	0	0.0110964	19	protein_coding	ZNF66
10457	ENSG00000160233	1.09837	1.09055	1.32612	1.28971	1.18939	1.25848	1.1097	0.72476	1.08265	1.15575	0.740923	0.875451	0.589127	0.958721	0.990878	0.487723	1.23842	1.25587	0.806021	0.82267	1.15642	0.654297	0.59716	0.805	21	protein_coding	LRRC3
10458	ENSG00000160255	47.732	58.8983	58.5284	50.189	55.8124	54.5656	39.8686	42.3157	45.3676	38.5413	43.3208	43.1957	63.1934	50.8402	49.5077	62.0938	53.6006	53.4398	42.5998	49.7902	42.8151	41.9596	45.8713	39.6449	21	protein_coding	ITGB2
10459	ENSG00000160256	12.5655	8.7593	9.4675	11.3497	8.28792	8.13881	10.7773	5.93408	7.84508	10.0683	6.26578	7.07487	7.53556	8.99929	11.3598	7.7414	9.94916	10.2517	11.2555	6.59826	8.48972	10.2844	6.35119	7.99003	21	protein_coding	FAM207A
10460	ENSG00000160271	0.595828	0.905693	0.95257	0.62604	0.975254	1.0196	0.650369	0.750572	0.828723	0.677007	0.751399	0.625167	0.557218	0.703233	0.749379	0.518969	0.613077	0.866235	0.600478	1.01915	0.725724	0.499035	1.0547	0.755039	9	protein_coding	RALGDS
10461	ENSG00000160282	0.00477193	0.0995356	0.0116368	0	0.0396544	0.059183	0.00524543	0.0251901	0.0469342	0.0094845	0.0211829	0.0299576	0.0193384	0.0417032	0.0199592	0.00400243	0.0161412	0.0193576	0	0.0306354	0.0203964	0.0278796	0.015194	0.0504214	21	protein_coding	FTCD
10462	ENSG00000160284	9.29165	10.9292	11.7835	10.7021	10.1675	9.99513	11.8514	7.99902	10.9905	12.8211	8.57544	11.2242	10.834	15.9135	14.8429	9.86662	14.4547	14.2993	18.597	10.7303	14.097	17.3303	10.4366	13.0093	21	protein_coding	SPATC1L
10463	ENSG00000160285	12.9206	12.0301	12.9195	13.484	11.6699	12.4869	10.7138	6.49039	9.4897	11.0918	6.91144	9.85593	4.57132	18.054	18.5367	4.11587	17.2804	18.2813	11.5838	6.35398	12.4792	10.2589	6.10943	11.6617	21	protein_coding	LSS
10464	ENSG00000160293	7.16583	7.34783	7.50316	7.62185	7.34042	7.29001	7.59565	6.88797	6.62766	7.8204	7.31053	6.86402	9.27705	7.60324	8.11813	9.36647	7.77854	8.26824	7.3376	7.32994	7.55015	7.76556	6.95612	7.0721	9	protein_coding	VAV2
10465	ENSG00000160294	10.1214	8.40584	9.05404	10.4789	9.40766	8.87659	8.95842	8.57211	8.50784	9.12739	8.23694	8.69393	8.01565	8.7406	8.71246	7.5902	8.16306	8.73917	8.8294	7.95866	8.72294	9.29997	7.7539	8.36687	21	protein_coding	MCM3AP
10466	ENSG00000160298	4.32824	1.99399	2.14939	4.15256	2.14503	2.32837	2.77751	1.39661	2.17335	3.08419	1.74847	2.21334	2.76176	3.91636	4.19946	2.70277	3.75394	4.13619	4.35054	0.702308	4.03416	4.17172	0.659404	4.13358	21	protein_coding	C21orf58
10467	ENSG00000160299	5.79148	4.43304	4.75837	5.42492	5.1122	4.80903	5.02111	5.41126	5.11926	5.56019	4.84521	5.26403	7.18821	6.42288	6.60565	6.76128	6.41076	6.59756	6.93939	4.07649	6.4318	7.27708	4.31595	6.40147	21	protein_coding	PCNT
10468	ENSG00000160305	2.37167	2.25693	2.49958	2.31613	2.85376	2.58952	1.9498	2.51006	2.73321	2.04884	2.59708	2.62369	1.92225	1.91353	2.07048	1.66958	1.78315	1.9608	2.07149	2.32841	2.12829	2.06857	2.58642	2.35819	21	protein_coding	DIP2A
10469	ENSG00000160307	0.0654691	0.0958309	0	0.0628548	0.0604492	0.104098	0.0719652	0	0.0476977	0.0650618	0.0484369	0	0.0442192	0.0476793	0.136916	0.164736	0.123028	0.0442631	0.121901	0.112082	0.139915	0.0764995	0.0926468	0.0922349	21	protein_coding	S100B
10470	ENSG00000160310	3.59043	4.95891	4.57212	3.31485	4.65391	4.80113	3.22872	5.27573	4.82458	3.47034	5.44955	4.79954	4.04021	3.0862	3.17423	3.45864	3.42048	3.18829	2.56274	4.2463	3.32364	2.45745	4.7837	3.73969	21	protein_coding	PRMT2
10471	ENSG00000160318	0.683385	0.45014	0.899912	0.590487	0.340733	0.678045	0.480764	0.595229	0.657205	0.747048	1.00109	0.549147	1.26009	0.806259	0.628835	0.89417	0.662649	0.582159	0.855078	0.912554	0.934705	0.734642	0.754318	0.649873	19	protein_coding	CLDND2
10472	ENSG00000160321	0	0.053044	0	0	0	0	0	0	0	0	0	0	0	0	0	0	0	0	0	0	0.00245858	0.00268849	0	0	19	protein_coding	ZNF208
10473	ENSG00000160323	0.0885767	0.179288	0.168752	0.0930122	0.291359	0.253513	0.0791096	0.226483	0.235948	0.0880257	0.291827	0.246758	0.10937	0.0544286	0.0926206	0.0882233	0.0936289	0.112286	0.139157	0.277219	0.153805	0.113204	0.199772	0.119915	9	protein_coding	ADAMTS13
10474	ENSG00000160325	0.282782	0.660307	0.673173	0.215468	0.758432	0.762237	0.616747	1.71192	1.28518	0.642338	1.80821	1.25678	0.632108	0.323624	0.422417	0.402833	0.430179	0.459757	0.446296	1.68288	0.777006	0.414343	1.53399	0.801526	9	protein_coding	CACFD1
10475	ENSG00000160326	2.46371	2.19512	2.42714	1.94111	2.43552	2.42708	2.95347	3.79325	3.60452	2.94959	4.29934	2.88042	2.03483	2.83765	2.79087	1.98032	2.66714	2.68412	2.21887	4.18343	2.90924	2.07566	4.20648	2.87674	9	protein_coding	SLC2A6
10476	ENSG00000160336	2.95619	2.94364	3.05278	2.61933	3.11017	3.62607	2.61583	3.43684	3.53463	2.63803	3.44807	3.40872	1.6639	2.63988	2.35867	1.78793	2.29766	2.52551	2.20921	3.04259	2.34587	2.38117	3.29405	3.00317	19	protein_coding	ZNF761
10477	ENSG00000160339	0	0.0820501	0	0	0	0	0	0	0	0	0	0	0	0	0	0	0	0	0	0	0.0159727	0	0	0	9	protein_coding	FCN2
10478	ENSG00000160345	1.05106	0.642077	0.733798	1.57061	0.610459	0.646929	1.10877	0.167793	0.61137	0.892902	0.197542	0.340565	0.197516	0.97226	0.700201	0.298598	1.2042	0.945577	0.823851	0.620357	0.951033	0.822069	0.440818	0.841891	9	protein_coding	C9orf116
10479	ENSG00000160349	0	0.133255	0	0	0	0	0	0	0	0	0	0	0	0	0	0	0	0	0	0	0	0	0	0	9	protein_coding	LCN1
10480	ENSG00000160352	8.43197	5.75445	5.93556	7.67606	5.66611	5.94832	6.69581	4.39188	5.45532	7.28688	4.85011	5.66763	9.60082	8.38824	8.58247	10.5268	8.95713	9.19147	8.47295	4.39677	8.08531	9.82274	4.97248	7.83913	19	protein_coding	ZNF714
10481	ENSG00000160360	0.0430514	0.0573903	0.0374947	0.0147615	0.0170359	0.0264035	0.0202814	0.0162328	0.0235239	0.0305597	0.058015	0.0386102	0.0280393	0.0335927	0.019293	0.0180546	0.0208032	0.00935572	0.0584023	0.0355354	0.0394311	0.0251524	0.0195824	0.0194953	9	protein_coding	GPSM1
10482	ENSG00000160392	5.64906	3.36234	3.24834	6.03024	3.50571	3.44448	4.52448	3.66551	3.66228	4.79905	3.45648	3.78854	5.33907	3.48031	3.44319	6.18973	3.46057	3.94747	5.16322	2.91297	3.62597	6.16911	2.84128	3.8834	19	protein_coding	C19orf47
10483	ENSG00000160396	0	0.113184	0.0157135	0	0	0.0184422	0	0.085037	0.0211255	0.0128072	0.0572077	0.0647241	0	0	0.0269514	0	0	0	0.00719872	0.0165471	0.0137709	0.0602345	0.0273557	0	19	protein_coding	HIPK4
10484	ENSG00000160401	1.112	0.781889	0.958528	1.10953	0.851482	0.913446	0.930605	0.55863	0.92152	0.908108	0.652452	0.852065	0.513951	0.800056	0.843098	0.48466	1.04167	0.879012	0.739378	0.849775	0.904644	0.639865	0.702425	0.851942	9	protein_coding	CFAP157
10485	ENSG00000160404	7.03373	6.89884	7.30681	7.52451	6.82895	7.07984	6.8207	7.10607	7.83231	6.79961	7.81505	7.40393	5.89833	6.69197	6.07026	5.78075	6.20736	6.03933	5.57824	6.75869	6.75502	5.06558	6.12597	6.36275	9	protein_coding	TOR2A
10486	ENSG00000160408	0.0774066	0.160151	0.250475	0.108615	0.218538	0.272669	0.166902	0.396826	0.185452	0.245568	0.254406	0.228022	0.364969	0.182128	0.149429	0.27468	0.100704	0.114732	0.19291	0.237004	0.206784	0.139151	0.287542	0.217057	9	protein_coding	ST6GALNAC6
10487	ENSG00000160410	23.8804	26.7364	25.5297	24.1601	25.9245	26.4207	22.0493	26.5989	28.2731	23.4686	29.6557	26.128	23.5555	24.9339	23.2036	24.016	24.5492	24.4094	24.2705	26.0955	24.7585	23.2978	25.0428	22.6326	19	protein_coding	SHKBP1
10488	ENSG00000160439	2.34222	2.5794	2.33805	2.4958	2.56154	2.60637	2.34828	3.12499	2.78869	2.47564	3.12979	3.16705	1.71734	2.15699	2.21846	1.4865	2.00864	2.32313	2.35788	2.84921	2.09025	2.54995	3.0342	2.42822	19	protein_coding	RDH13
10489	ENSG00000160445	6.47542	15.0433	14.3847	6.92149	15.9738	14.1214	7.61075	20.8415	17.4049	7.81486	20.9848	17.0915	15.6997	9.00913	8.58573	13.7858	8.92761	8.84028	7.95316	16.8051	9.91737	7.62978	16.5925	9.82187	9	protein_coding	ZER1
10490	ENSG00000160446	16.5117	11.361	11.7057	17.3827	10.6253	11.7186	13.7898	11.377	11.7615	12.9506	10.8837	11.6644	11.742	14.6081	13.9511	12.0019	14.7208	14.1229	13.077	9.91294	14.5297	12.2558	9.62106	13.461	9	protein_coding	ZDHHC12
10491	ENSG00000160447	13.8805	7.06664	7.72304	13.6004	7.06728	7.62829	8.85619	5.0475	7.20847	9.6117	5.83433	7.43555	8.35228	9.47634	9.46726	8.89753	9.75968	10.6347	12.7717	4.66445	9.48955	11.9414	4.36244	9.35882	9	protein_coding	PKN3
10492	ENSG00000160460	0.00273614	0.0270341	0	0	0	0.00261035	0.00300764	0	0.00149507	0.00543825	0.00607297	0	0	0	0.00286106	0.00114746	0	0	0.00305676	0	0	0	0	0.00578215	19	protein_coding	SPTBN4
10493	ENSG00000160469	0.0822696	0.0677378	0.0752335	0.0236953	0.0740625	0.0784871	0.00904327	0.048857	0.0494487	0.0531426	0.114125	0.0309887	0.120857	0.0314552	0	0.0552025	0.0231899	0.0500596	0.160842	0.0369715	0.0307685	0.0865175	0.0523897	0.0825815	19	protein_coding	BRSK1
10494	ENSG00000160471	0.0414151	0.0500129	0.0504975	0.0397614	0.0630954	0.0197555	0.0273147	0.0546555	0.0543116	0.0535048	0.0459611	0.0155999	0.0461549	0.0361938	0.0606283	0.0312631	0.0186783	0.067201	0.0416412	0.0265882	0.0309782	0.0725893	0.0263734	0.0306321	19	protein_coding	COX6B2
10495	ENSG00000160472	0.106576	0.292502	0.129948	0.2558	0.369015	0.279609	0.322165	0.17581	0.174704	0.238304	0.177412	0.200721	0	0.145531	0.139302	0.17878	0.0901237	0.0540412	0.0892981	0.205262	0.085412	0.155665	0.16967	0.365984	19	protein_coding	TMEM190
10496	ENSG00000160505	0	0.0355529	0	0	0	0	0	0	0	0	0	0	0	0.00884444	0.0169318	0	0.0045643	0.00821073	0	0	0	0	0.0257787	0.0171094	19	protein_coding	NLRP4
10497	ENSG00000160539	0	0.0518368	0	0	0.0201219	0.0242561	0.0159702	0.0191734	0	0	0.0201542	0.0182418	0.0073597	0	0.0531717	0.0456968	0.00819056	0.022101	0.00811552	0.00932725	0.00776235	0.0169764	0	0.0230269	9	protein_coding	PLPP7
10498	ENSG00000160551	11.5121	12.3737	12.3417	11.031	13.0316	11.9292	11.1918	13.3113	11.3239	11.1224	11.8175	13.2825	17.2979	12.6624	12.6993	16.3169	12.66	12.7242	12.2602	12.9785	11.6283	13.3202	13.8508	12.3272	17	protein_coding	TAOK1
10499	ENSG00000160563	7.34878	4.75002	3.43785	7.24971	3.96733	4.12785	5.38256	2.57298	3.23697	5.27609	2.75454	3.22943	6.12336	5.10343	6.10822	5.93104	6.02834	5.73399	5.87258	3.04253	4.44714	5.68664	2.99249	4.37369	9	protein_coding	MED27
10500	ENSG00000160570	9.14603	10.3242	8.80864	9.21899	9.3652	8.60522	6.77937	10.9922	10.7104	6.95859	10.9364	9.64375	11.9553	8.01002	8.47096	10.8696	8.38248	8.4227	9.63405	10.6407	8.66935	9.45198	9.81541	8.39485	19	protein_coding	DEDD2
10501	ENSG00000160584	6.36769	10.1197	9.90231	6.31762	9.9634	9.9979	6.60669	11.6705	10.6904	6.58547	11.166	11.078	9.82136	6.36973	6.1198	10.1284	6.3933	6.32125	6.73075	9.81085	7.18923	7.18187	9.74817	7.13644	11	protein_coding	SIK3
10502	ENSG00000160588	0.645055	0.979175	0.737965	0.814261	0.72795	0.862317	0.398299	0.310034	0.226276	0.257209	0.194431	0.47995	1.60961	0.774261	0.745286	1.56633	0.615066	0.605717	0.342527	0.501034	0.416972	0.344299	0.490225	0.286095	11	protein_coding	MPZL3
10503	ENSG00000160593	0.0699191	0.51711	0.637149	0.0989242	0.560635	0.589808	0.0525862	0.335093	0.382048	0.06217	0.334879	0.346534	0.214376	0.311551	0.288597	0.197539	0.416992	0.457167	0.0513895	0.784349	0.377496	0.0257998	0.660061	0.318842	11	protein_coding	JAML
10504	ENSG00000160602	0.847188	1.20868	1.52113	0.909451	1.51495	1.44596	1.2063	1.91528	2.08215	1.12966	2.32467	1.70103	1.31101	1.24959	1.18863	1.03738	1.00357	1.40294	1.26194	1.90934	1.83728	1.25307	2.15873	1.96406	17	protein_coding	NEK8
10505	ENSG00000160606	7.59261	3.57228	4.07044	8.94402	3.27154	3.70225	6.79602	2.00399	2.81849	6.74294	1.8457	3.34415	1.84371	4.14712	5.57008	1.99135	5.01414	4.68108	4.01226	2.2283	3.99219	4.64715	2.03378	3.76932	17	protein_coding	TLCD1
10506	ENSG00000160613	0.880565	0.81038	1.05899	0.814797	1.11557	1.02932	0.777154	1.06298	1.06992	0.896208	0.912755	1.09316	0.728488	0.839664	0.845209	0.58527	0.935333	0.987128	0.91885	0.939615	0.933366	0.821981	1.09774	0.979828	11	protein_coding	PCSK7
10507	ENSG00000160633	9.26974	7.52636	8.41397	8.74867	7.94007	7.62885	8.03955	7.98066	7.99278	8.30827	8.14906	7.70284	6.92302	8.08292	8.23008	6.05157	7.89953	8.56956	8.41169	7.01502	7.92805	6.80119	6.87827	7.94389	19	protein_coding	SAFB
10508	ENSG00000160654	0	0.00904348	0	0	0	0.00785895	0	0	0	0	0	0	0	0	0	0	0	0.00835413	0	0	0	0	0	0	11	protein_coding	CD3G
10509	ENSG00000160678	0.250295	0.337748	0.572221	0.210263	0.310545	0.323358	0.315254	0.385366	0.529964	0.300558	0.399293	0.405925	0.316977	0.330388	0.212649	0.209934	0.293968	0.290851	0.34953	0.44189	0.434615	0.188884	0.298855	0.479347	1	protein_coding	S100A1
10510	ENSG00000160679	15.137	14.5146	16.5968	14.5191	16.3351	16.1695	12.8597	16.8884	16.3027	13.248	17.0043	15.8527	16.4029	15.4894	16.1511	16.098	15.2143	16.3565	14.0614	14.4081	14.1848	15.0485	16.1221	15.7745	1	protein_coding	CHTOP
10511	ENSG00000160683	0.00713151	0	0	0.0205402	0	0	0	0	0	0	0.00791432	0	0.043351	0.00779053	0.0111856	0.0239261	0.00804083	0	0.00398358	0	0.00762045	0.00833305	0	0	11	protein_coding	CXCR5
10512	ENSG00000160685	15.7595	22.0697	22.8151	15.8458	21.6995	22.2651	16.6976	27.1989	25.4244	16.9313	27.5991	25.6146	23.6223	13.7141	13.7299	22.2387	14.9123	13.748	15.0013	25.1758	18.5467	14.0727	25.7518	17.9321	1	protein_coding	ZBTB7B
10513	ENSG00000160688	17.6633	11.7909	12.5444	18.4337	12.0548	12.7406	17.0521	8.81462	12.0466	17.444	9.62438	12.3845	11.3434	13.077	12.99	11.4385	12.1895	13.2922	14.2431	10.9334	12.5226	13.9693	10.139	13.1471	1	protein_coding	FLAD1
10514	ENSG00000160691	20.3994	20.4973	20.5603	21.3665	20.7386	20.6106	22.9195	22.1188	22.134	22.8472	23.4583	21.6106	28.3391	20.8137	21.4296	29.2388	21.708	21.8096	22.3263	21.0577	22.0118	22.3864	21.643	21.8966	1	protein_coding	SHC1
10515	ENSG00000160695	8.53787	13.0142	12.9149	8.91854	12.9214	12.7922	9.22627	15.948	14.7644	9.30612	16.5012	13.4604	11.0591	8.23696	8.79061	10.8493	8.6916	8.9461	9.25443	13.3459	10.2408	9.60443	13.0246	10.2027	11	protein_coding	VPS11
10516	ENSG00000160703	8.76715	10.2475	10.1394	8.59099	10.2832	10.5543	6.87522	8.97537	9.89258	6.8296	8.94836	9.77354	7.52526	6.92344	7.07741	7.63488	7.42716	7.36105	6.03859	6.98978	8.11468	5.37546	6.9661	7.56901	11	protein_coding	NLRX1
10517	ENSG00000160710	59.8947	56.2906	56.0967	60.7588	55.6538	56.0942	62.7965	73.8878	59.5003	62.0319	72.7801	58.8956	60.1808	54.2305	54.2075	58.6285	54.7706	55.1364	60.4161	58.8716	53.9663	57.6012	58.6251	54.3851	1	protein_coding	ADAR
10518	ENSG00000160712	50.6463	64.8873	62.1471	51.2425	62.1923	61.2492	42.5295	67.7587	66.3638	42.1775	66.2375	67.2362	40.5455	61.8206	61.863	40.514	61.4382	61.2597	44.8489	58.7791	58.4355	44.1821	57.1208	56.7143	1	protein_coding	IL6R
10519	ENSG00000160714	21.0779	19.2296	18.7925	20.7211	17.9226	18.5402	19.442	17.7693	17.7106	19.3996	18.4992	18.2646	21.1085	18.4172	18.1094	20.695	17.4505	17.6675	17.2567	16.2889	16.595	17.4725	17.1318	16.4979	1	protein_coding	UBE2Q1
10520	ENSG00000160716	0.217208	0.291445	0.140595	0.126151	0.304544	0.235363	0.232865	0.343271	0.266677	0.186543	0.279737	0.309757	0.252662	0.14354	0.103748	0.206923	0.208621	0.135974	0.107849	0.137724	0.149002	0.188003	0.207763	0.184172	1	protein_coding	CHRNB2
10521	ENSG00000160741	17.7464	21.2832	22.2196	18.0877	22.4279	22.3264	15.0067	25.8618	24.0307	16.1363	26.8498	23.7594	32.2895	18.3255	19.412	31.802	18.3027	19.4169	18.9267	23.6735	21.9686	20.5831	24.304	21.3812	1	protein_coding	CRTC2
10522	ENSG00000160746	3.42475	3.95988	3.31222	3.55769	3.89061	3.61797	4.27374	4.32245	3.86351	4.235	4.25503	3.68467	3.61808	3.25154	3.35611	3.06048	3.54807	3.02765	2.90126	4.0021	3.23164	2.54213	4.43728	3.08818	3	protein_coding	ANO10
10523	ENSG00000160752	12.1622	6.75994	7.58052	11.1421	7.82783	7.39078	8.48761	4.39117	6.6317	8.98259	4.69716	6.38677	5.50656	13.9036	13.4596	5.78129	12.3379	13.9115	13.8485	4.2887	9.75387	12.4536	4.69065	9.86045	1	protein_coding	FDPS
10524	ENSG00000160753	13.3747	8.06064	8.26039	13.3549	8.0079	8.49357	10.0679	4.9832	6.99317	10.2044	5.62502	6.57243	7.58336	11.4971	10.4601	7.80179	10.9966	10.7471	10.9544	5.46513	10.039	10.1647	5.21272	10.296	1	protein_coding	RUSC1
10525	ENSG00000160766	1.78483	1.51345	2.37648	1.64303	2.36423	2.5521	1.80992	1.67675	2.4653	2.11301	2.13422	1.91542	1.93086	1.62402	1.89343	1.68551	1.69569	2.10809	1.61256	1.38168	2.23507	1.71186	1.24759	2.7261	1	transcribed_unprocessed_pseudogene	GBAP1
10526	ENSG00000160767	6.69054	4.86044	4.98004	7.14992	4.91722	5.28313	4.83168	2.91206	4.49055	5.23972	3.26117	4.2624	3.7618	4.98328	4.78109	3.95664	5.23908	5.39726	6.97675	4.33614	5.33548	6.75173	4.21103	5.24973	1	protein_coding	FAM189B
10527	ENSG00000160781	0.336857	0.80362	0.789864	0.342063	0.87028	0.920847	0.377402	1.12847	1.11854	0.791839	0.927392	0.976036	0.531609	0.587361	0.419973	0.423805	0.372504	0.551846	0.622389	1.13952	0.505316	0.613125	1.05193	0.657103	1	protein_coding	PAQR6
10528	ENSG00000160783	11.9753	10.7789	10.2898	12.8154	11.8705	10.4856	10.7858	10.2187	10.0516	10.0876	10.437	10.0843	11.5228	11.7532	11.0731	9.92327	11.5441	13.1111	10.2055	9.24175	10.9673	10.5057	9.8485	11.4874	1	protein_coding	PMF1
10529	ENSG00000160785	14.422	12.0654	12.0402	14.8071	11.6479	11.6425	12.1357	10.7386	11.7336	12.0781	10.8768	11.4001	11.9775	14.1786	13.3429	11.4004	13.894	13.8547	11.1818	12.2922	12.8342	10.341	12.5636	12.8946	1	protein_coding	SLC25A44
10530	ENSG00000160789	10.9163	13.0519	13.2606	11.5293	13.1452	12.5918	11.8975	15.2749	13.9393	11.4733	15.7142	14.3225	16.8026	13.1729	12.8574	14.9766	14.2949	13.8027	9.88571	16.061	12.6919	9.34327	14.4284	10.8986	1	protein_coding	LMNA
10531	ENSG00000160791	0.043028	0.160605	0.052464	0.0247859	0.0357559	0.127254	0.0567569	0.170352	0.0940445	0.0342083	0.114602	0.15127	0.0784674	0.0423037	0.0899848	0.0830058	0.0776229	0.0654544	0.0384559	0.0552472	0.156325	0.0351942	0.0548009	0.1273	3	protein_coding	CCR5
10532	ENSG00000160796	10.3144	8.84316	11.1676	9.98751	11.3547	10.729	9.31614	9.53471	12.5169	9.51946	11.1127	11.0918	7.94743	10.4888	10.013	6.07605	9.98401	10.891	12.5962	12.1402	12.4659	10.9673	12.5303	13.6868	3	protein_coding	NBEAL2
10533	ENSG00000160799	3.81204	4.2579	5.10999	4.03952	4.21174	4.36287	3.93091	4.2632	4.08238	3.80815	4.17147	4.18958	3.97322	4.45839	4.55254	3.3841	4.71405	4.59058	4.26615	4.55322	4.41432	3.98829	4.3316	4.25615	3	protein_coding	CCDC12
10534	ENSG00000160801	0.0114575	0.0377347	0	0	0.0158685	0	0	0	0	0.0113862	0	0	0.0116079	0	0	0	0	0	0	0	0.012243	0.0133879	0	0	3	protein_coding	PTH1R
10535	ENSG00000160803	61.7531	41.959	41.3264	62.127	38.3764	41.6755	53.424	24.9804	33.8697	53.5425	26.6449	32.5346	34.8092	43.399	44.9583	34.7841	44.5913	43.9379	40.8145	33.5271	40.9713	39.0946	34.3424	41.0647	1	protein_coding	UBQLN4
10536	ENSG00000160808	0	0.0382619	0	0	0	0	0	0	0	0	0	0	0	0	0	0	0	0	0	0	0	0	0	0	3	protein_coding	MYL3
10537	ENSG00000160813	9.14449	9.26451	10.5656	7.64199	10.6187	9.95585	7.08165	8.23854	9.57153	7.42089	9.48352	8.82428	7.91602	6.73239	7.64123	7.71455	7.23384	7.01944	9.69555	9.92975	7.63793	9.39425	9.66305	7.73545	7	protein_coding	PPP1R35
10538	ENSG00000160818	12.4383	9.22976	9.8777	12.4442	10.1202	9.94026	11.0226	6.55091	9.04773	12.269	6.64694	8.90181	3.96486	10.4913	10.7349	4.12764	10.2021	11.1661	9.40843	10.2097	10.8939	8.23441	9.78101	11.7392	1	protein_coding	GPATCH4
10539	ENSG00000160838	0.132116	0.131854	0.1318	0.0749511	0.124758	0.0401042	0.0990171	0.380407	0.269072	0.0895188	0.246585	0.316683	0.10343	0.0393613	0.0879121	0.090664	0.0880228	0.073082	0.140888	0.215899	0.0962549	0.0631535	0.178462	0.120561	1	protein_coding	LRRC71
10540	ENSG00000160856	0	0.0371422	0	0	0	0	0	0	0	0	0	0	0	0.00527988	0	0	0	0	0.00269979	0.0062058	0	0	0	0	1	protein_coding	FCRL3
10541	ENSG00000160862	0	0.0706926	0	0	0	0	0	0	0	0	0	0	0.0118617	0	0	0	0	0	0.00653992	0	0	0	0	0	7	protein_coding	AZGP1
10542	ENSG00000160867	0.431887	0.37356	0.398939	0.490031	0.407835	0.337116	0.478337	0.0690862	0.150175	0.442207	0.101668	0.230053	0.0662968	0.386016	0.619246	0.0987936	0.531224	0.660307	0.394768	0.474716	0.447512	0.374666	0.309059	0.459799	5	protein_coding	FGFR4
10543	ENSG00000160868	0	0.0165668	0.0122667	0	0	0.00959787	0	0.0132767	0.0109943	0.00499891	0	0.0505264	0	0.00549504	0	0.00843812	0	0.0102026	0	0	0	0	0.0213551	0.0106301	7	protein_coding	CYP3A4
10544	ENSG00000160870	0.00829389	0.0182104	0.00505637	0	0.0229739	0.0118689	0.00911685	0.0109454	0	0	0.032215	0.0312408	0.0252084	0	0.0260176	0.0139129	0.0280543	0.0168223	0	0	0.0221563	0	0.0220066	0.00876352	7	protein_coding	CYP3A7
10545	ENSG00000160877	26.3414	21.579	22.2488	27.3204	20.0876	21.1244	21.8551	17.4629	19.4702	23.419	17.5734	19.8778	23.2955	22.6493	22.6843	24.0575	22.5249	22.5163	23.2062	19.3799	21.1397	21.7507	18.7293	20.9558	19	protein_coding	NACC1
10546	ENSG00000160882	0	0.0536115	0	0	0	0	0	0	0	0	0	0.00943316	0	0	0	0	0	0	0	0.00964659	0	0	0	0	8	protein_coding	CYP11B1
10547	ENSG00000160883	0.0480239	0.126532	0.0468445	0.0184425	0.0864663	0.0824688	0.0844625	0.0697148	0.131205	0.0524977	0.0532954	0.114566	0.0583855	0.0734465	0.105454	0.0402798	0.0487326	0.0974057	0.0321907	0.154155	0.153949	0.0336691	0.137618	0.157304	5	protein_coding	HK3
10548	ENSG00000160886	0.00780433	0.0257032	0.00951582	0.00749269	0	0.00744552	0.0471829	0.0205987	0.0170576	0.0387789	0.0129915	0.0146984	0.0158136	0.0127883	0.00816063	0	0.0483969	0	0.0305159	0.0100206	0.0041697	0.0182385	0.0207077	0.00824624	8	protein_coding	LY6K
10549	ENSG00000160888	2.36587	2.30933	2.43318	2.71086	2.33643	2.4779	3.1377	2.36204	2.6979	3.00027	2.81392	3.86814	4.67923	1.75296	1.4413	5.33188	1.93106	1.92467	3.07403	2.16604	1.65424	3.59983	2.20531	1.73358	19	protein_coding	IER2
10550	ENSG00000160908	6.50026	9.51646	9.56369	6.50469	10.1266	9.20319	6.59028	12.7129	10.3944	6.99292	11.466	11.3537	6.96468	7.14526	7.18354	6.83965	6.96314	7.75332	6.28495	12.392	8.43914	5.68868	12.7694	8.46871	7	protein_coding	ZNF394
10551	ENSG00000160917	6.7735	5.17913	5.33521	6.3317	5.10766	5.49738	6.0521	4.30268	5.04996	5.8336	4.44749	5.22788	7.86055	5.8968	6.14977	7.8764	6.59764	6.54502	7.55058	4.82586	6.03025	7.84087	5.07018	5.9786	7	protein_coding	CPSF4
10552	ENSG00000160932	32.4137	25.2034	24.3948	35.2276	22.7032	23.5922	41.4323	48.3129	29.0589	41.0204	47.9201	25.7818	45.2571	26.341	26.4151	38.9079	28.5031	26.8935	44.6095	45.968	27.0194	42.2665	41.8972	23.3533	8	protein_coding	LY6E
10553	ENSG00000160948	16.2484	28.0315	30.658	17.8977	30.9225	29.695	20.6347	30.1729	32.38	19.4801	33.2959	30.6069	24.7097	19.5771	18.4675	25.1223	19.88	19.5773	16.7802	31.5094	21.815	16.5613	28.9955	21.8681	8	protein_coding	VPS28
10554	ENSG00000160949	25.7917	9.48374	10.9883	26.6966	9.67193	11.0205	19.7269	4.99065	9.98698	21.8886	4.91677	9.51584	5.63217	16.7793	16.8534	5.25535	16.2412	18.1256	17.5867	5.00394	18.773	15.4165	5.18094	18.2604	8	protein_coding	TONSL
10555	ENSG00000160951	0.455872	0.756801	0.664303	0.426994	0.538981	0.806181	0.439996	0.821717	0.510342	0.397788	0.72802	0.460698	2.10653	0.437268	0.372047	2.09832	0.476389	0.586353	0.621085	0.399739	0.237623	1.1563	0.590044	0.458189	19	protein_coding	PTGER1
10556	ENSG00000160953	5.86176	6.01012	6.51327	5.91184	6.82004	6.94759	4.92047	4.92774	5.70133	4.86183	5.18426	5.56008	3.74413	4.69248	4.49666	3.50087	4.38507	4.69535	4.62907	4.15554	4.95074	4.20421	4.46734	5.02052	19	protein_coding	MUM1
10557	ENSG00000160957	33.1812	13.7338	15.6992	31.9995	15.3633	15.6819	25.1986	7.59518	14.4744	27.7632	9.94679	13.9231	9.50767	25.6128	25.6554	9.46978	23.6643	27.1971	30.0605	7.20286	28.5411	25.5311	7.31172	27.8872	8	protein_coding	RECQL4
10558	ENSG00000160959	12.1512	11.1546	11.1143	12.5312	11.569	11.6957	10.6142	9.83765	11.3319	10.9215	10.6017	10.2358	8.95587	10.2727	9.93534	7.87003	9.99596	10.6543	9.42685	9.75656	10.6868	8.67732	10.1527	10.1457	8	protein_coding	LRRC14
10559	ENSG00000160961	0.907632	1.61637	1.64923	0.905356	1.73199	1.76037	1.11436	2.12982	1.8886	1.08996	2.24255	1.96141	1.54407	1.01083	0.937686	1.42895	0.960456	1.1178	1.19185	2.04597	1.23741	1.38015	2.16058	1.31273	19	protein_coding	ZNF333
10560	ENSG00000160963	0.0100126	0.0769441	0	0	0.0138673	0.00477613	0.0330183	0.033034	0	0.0696522	0.0111116	0	0.0202882	0	0	0.0755821	0	0	0.0111858	0.051424	0	0.0350986	0.0425071	0.0211591	7	protein_coding	COL26A1
10561	ENSG00000160972	4.41836	3.32234	4.35539	4.02339	3.58917	3.53867	3.80779	2.81917	3.87174	4.02835	3.43623	3.78877	2.14653	3.22946	3.29264	1.91658	3.07327	3.29403	3.96778	3.33491	3.62048	3.50551	3.25222	3.69105	8	protein_coding	PPP1R16A
10562	ENSG00000160973	0.138872	0.263334	0.39253	0.078784	0.332217	0.228842	0.097142	0.349878	0.50358	0.200739	0.224168	0.435911	0.24302	0.0413742	0.132011	0.0476502	0.0996414	0.134434	0.162197	0.567349	0.242825	0.147518	0.582864	0.293471	8	protein_coding	FOXH1
10563	ENSG00000160991	2.25407	3.4369	3.54307	2.36353	3.248	3.2148	2.91259	4.06392	3.47726	2.97967	4.02387	3.16606	3.45579	2.4717	2.44031	2.85021	2.38264	2.39562	2.59451	3.38752	2.28545	2.66378	3.11277	2.21932	7	protein_coding	ORAI2
10564	ENSG00000160993	1.7358	1.31291	1.68317	1.75178	1.74152	1.47344	1.35215	1.21751	1.29201	1.58238	1.28928	1.69034	0.913914	1.25418	1.12904	1.00308	1.46399	1.19204	1.53456	1.28108	1.19029	1.37346	1.03719	1.41528	7	protein_coding	ALKBH4
10565	ENSG00000160994	0	0.0200293	0	0	0	0	0	0	0	0	0	0	0	0	0	0	0	0	0	0	0	0	0	0	19	protein_coding	CCDC105
10566	ENSG00000160999	10.1135	7.69774	7.79803	10.8995	8.10501	8.02358	8.98978	6.55094	7.03265	8.6609	7.18578	6.72359	10.8909	7.10234	8.01805	11.3621	7.72657	8.52242	7.62617	5.27592	7.08892	7.99189	6.08441	6.9117	7	protein_coding	SH2B2
10567	ENSG00000161010	0.743873	0.969757	1.14963	0.673105	1.61492	1.43886	0.80133	1.44063	1.63398	1.04788	1.69439	1.37997	1.02684	0.879655	0.826449	0.896885	0.704527	0.941101	0.868435	1.81951	1.10289	0.847473	1.94415	1.39317	5	protein_coding	MRNIP
10568	ENSG00000161011	7.01437	10.7077	10.7499	7.40215	10.8527	10.6818	7.74667	15.3809	12.1953	7.9349	14.9684	11.5492	15.0809	8.19023	7.99942	13.7213	8.59302	7.97184	7.83168	14.6094	8.3467	7.72582	14.0283	7.94156	5	protein_coding	SQSTM1
10569	ENSG00000161013	12.9648	12.7115	12.1584	13.002	12.4327	12.7775	10.0286	11.1788	11.378	9.4581	11.181	11.1338	16.0918	11.6626	11.9001	14.7304	12.3323	12.7778	12.4121	11.0202	11.2728	11.4837	11.2363	10.7641	5	protein_coding	MGAT4B
10570	ENSG00000161016	516.105	592.435	592.024	560.296	568.35	563.422	585.865	539.597	551.866	555.541	534.082	555.076	462.753	526.903	533.078	478.848	552.05	537.806	516.481	648.425	592.621	492.023	592.704	529.082	8	protein_coding	RPL8
10571	ENSG00000161021	14.6485	15.3341	16.1134	15.2532	16.1302	15.9639	12.4338	15.5523	15.3138	12.6205	15.0967	15.5645	20.9076	18.4741	18.3757	21.6154	17.9314	18.1239	16.9324	16.1591	16.8007	17.2191	15.5894	17.7481	5	protein_coding	MAML1
10572	ENSG00000161031	0	0.0108817	0	0	0	0	0	0.00654049	0.0108322	0	0	0	0.0100423	0.0108281	0	0.00831371	0	0	0	0	0	0	0	0	19	protein_coding	PGLYRP2
10573	ENSG00000161036	7.54533	3.14652	3.56298	7.70479	3.14244	3.55597	5.91425	2.19559	3.60133	6.00402	2.63338	3.27731	2.82816	5.33293	4.97643	2.90937	4.80383	5.06708	6.26998	2.56067	4.6581	5.70119	2.37133	4.28209	7	protein_coding	LRWD1
10574	ENSG00000161040	2.62477	2.59164	2.51322	2.62591	2.75648	2.49658	2.34803	2.30927	1.92951	2.14237	2.03815	2.22181	4.66765	1.89863	1.8421	4.42286	1.89742	1.93846	1.80959	1.55857	1.43605	1.79139	1.41799	1.48664	7	protein_coding	FBXL13
10575	ENSG00000161048	3.55032	4.34954	4.3391	3.69544	4.43672	4.59719	3.74181	4.20275	3.91872	3.43479	4.12555	4.56002	2.86231	3.75285	3.63156	2.57995	3.63546	3.66833	3.26598	4.45123	3.90091	3.13029	4.8748	3.76239	7	protein_coding	NAPEPLD
10576	ENSG00000161055	0	0.0820113	0.0455432	0.107581	0.051732	0	0.328465	0.44364	0.816386	0.296957	0.373068	0.750371	0.227055	0	0.234343	0.0313288	0.0421146	0.0946999	0.625931	0.719389	0.598692	0.567386	0.237859	0.552537	5	protein_coding	SCGB3A1
10577	ENSG00000161057	29.0607	19.0276	18.8792	28.4733	19.9023	19.4166	22.4893	15.5545	18.0552	22.8596	15.2701	17.6176	22.1765	23.0603	24.2718	23.3882	22.0986	21.3538	21.702	14.207	20.5196	20.903	13.6393	19.5185	7	protein_coding	PSMC2
10578	ENSG00000161082	0.0183597	0.0662258	0	0.0251809	0.0145303	0.0200179	0.0172984	0.00692267	0.0171978	0.010426	0.0145536	0.0263452	0.0212581	0.0114608	0.00822769	0.0373979	0.00591449	0.0212792	0.0293015	0.0269413	0.0168158	0.0122589	0.0222697	0.00554267	19	protein_coding	CELF5
10579	ENSG00000161091	12.3447	9.88723	10.1563	12.6509	10.7941	11.1259	12.6415	10.3287	11.4783	12.8094	11.5167	10.5562	22.7051	10.9637	11.6309	20.2435	11.2923	12.1548	16.9689	11.437	10.6443	16.9225	10.9728	10.5159	19	protein_coding	MFSD12
10580	ENSG00000161103	0	0.00902348	0	0	0	0	0	0.00542361	0	0	0	0	0	0	0	0.00344702	0	0	0	0	0	0	0	0	22	transcribed_processed_pseudogene	AC008132.1
10581	ENSG00000161132	0.675317	0.825305	0.807878	0.464855	0.564713	0.741517	0.43419	0.622169	0.724082	0.455853	0.876709	0.511947	0.593821	0.849077	0.546266	0.512983	0.718325	0.620254	0.199288	0.752574	0.544616	0.357327	0.527414	0.673166	22	unprocessed_pseudogene	AC007663.1
10582	ENSG00000161133	0.694718	0.63193	0.822867	0.686033	0.56356	0.766928	0.698195	0.903721	0.791746	0.601631	1.10139	0.934576	0.884828	1.09501	1.11041	0.64096	0.995909	1.00648	1.35267	1.00669	0.890817	1.22925	1.30613	1.15352	22	protein_coding	USP41
10583	ENSG00000161149	0	0	0.0181572	0.0428906	0.0206245	0.0355171	0.09003	0.0196523	0.0162739	0.0147989	0	0.0373948	0.00754352	0	0.0155713	0	0	0.030204	0	0	0.00795622	0.0174005	0	0	22	processed_transcript	TUBA3FP
10584	ENSG00000161179	45.4899	33.247	35.2126	47.8332	31.3518	33.7821	59.9846	29.1249	32.7612	60.1298	30.9297	31.8153	21.8299	34.9528	35.8116	22.6207	37.8024	36.7694	46.6641	31.5405	37.0004	43.9338	31.1958	33.6841	22	protein_coding	YDJC
10585	ENSG00000161180	0	0.0235271	0.0261306	0	0.0296814	0.0204455	0.0235573	0.0989878	0.0819708	0.0585682	0.0535122	0.026908	0.0271403	0	0.0672277	0.017975	0.0302042	0.0108669	0.071826	0.0825504	0.0229001	0.0125208	0.0682363	0.0339665	22	protein_coding	CCDC116
10586	ENSG00000161202	12.0211	10.1517	10.5702	12.5106	10.9173	10.924	9.74201	8.96845	9.6772	10.0798	10.3366	9.59186	14.7304	10.7929	11.0729	14.4403	10.485	10.9757	12.2267	7.50878	9.58424	12.0634	7.72356	10.1064	3	protein_coding	DVL3
10587	ENSG00000161203	62.1597	61.2596	61.8652	65.1697	59.1742	61.8436	54.7905	55.2799	58.3201	56.5105	58.1437	55.5262	56.1738	54.5342	51.1372	56.4801	54.1326	54.2586	54.4828	51.0027	54.7068	53.437	49.4433	51.8211	3	protein_coding	AP2M1
10588	ENSG00000161204	8.27468	8.56776	9.04597	8.48611	8.55217	8.84375	9.32587	7.79663	8.91017	8.53079	7.76528	8.23691	5.29377	7.03059	6.73286	4.6778	6.92461	6.68378	7.08152	8.33756	7.78173	6.04877	8.49242	7.65953	3	protein_coding	ABCF3
10589	ENSG00000161217	6.11953	5.15709	5.29069	6.09762	5.20871	5.10699	5.03308	4.96056	4.99514	4.97932	4.79344	4.7991	4.25766	4.70764	5.15019	3.87031	5.05316	4.92868	4.10196	4.81359	4.95404	4.16538	4.67676	4.89661	3	protein_coding	PCYT1A
10590	ENSG00000161243	0.156158	0.324499	0.204004	0.0963788	0.278071	0.250071	0.159392	0.272322	0.170654	0.099763	0.222813	0.245086	0.288166	0.170589	0.2391	0.402286	0.163493	0.141398	0.112151	0.393848	0.113229	0.280219	0.278202	0.294644	19	protein_coding	FBXO27
10591	ENSG00000161249	0	0.0512626	0	0	0	0	0	0	0	0	0	0	0	0.00463727	0	0	0	0	0	0	0	0	0.0022527	0	19	protein_coding	DMKN
10592	ENSG00000161265	0.956236	1.1825	1.33346	0.844186	1.35482	1.42084	1.033	1.66809	2.53443	1.2889	2.49443	1.98724	1.57568	1.25472	1.13206	1.48423	0.979021	1.03663	1.1481	2.06749	1.53856	1.09808	2.56056	1.68977	19	protein_coding	U2AF1L4
10593	ENSG00000161267	6.7627	5.21275	5.32667	7.31319	4.83079	5.16507	6.11506	3.32876	4.72491	6.50012	3.4572	4.76467	1.7704	5.56393	6.20678	1.90915	5.59805	5.9652	5.59518	3.49687	5.83147	4.72182	3.60441	5.63811	3	protein_coding	BDH1
10594	ENSG00000161270	0	0.0635479	0.00705799	0	0	0	0	0.00763915	0	0.00862883	0	0	0.00586457	0	0	0	0	0	0	0.0148648	0	0.00676383	0	0	19	protein_coding	NPHS1
10595	ENSG00000161277	1.61029	2.78477	3.0507	1.64573	2.62591	2.27134	1.77007	3.5304	2.3369	1.85838	3.55487	3.25016	2.14893	1.58886	1.47559	1.59751	1.81561	1.91401	1.30571	3.21254	1.87796	1.42637	3.54677	2.3784	19	protein_coding	THAP8
10596	ENSG00000161281	0.392641	0.706919	0.440447	0.346805	0.891836	0.644293	0.448865	0.932702	0.875343	0.390199	0.85405	0.808504	0.84333	0.411768	0.689752	0.316153	0.672912	0.780456	0.684293	0.544476	0.923032	0.422091	0.766776	0.713582	19	protein_coding	COX7A1
10597	ENSG00000161298	0.0237319	0.114941	0.0834047	0.021444	0.0657368	0.063927	0.0491044	0.222917	0.140354	0.0346828	0.184358	0.152492	0.0876883	0.0335499	0.0569294	0.060886	0.0346279	0.0353932	0.0389893	0.227639	0.0626516	0.0505671	0.220763	0.118003	19	protein_coding	ZNF382
10598	ENSG00000161328	0.86731	1.81033	1.7602	0.772417	1.72279	2.11758	1.41124	1.76959	2.29473	1.11709	2.19098	2.50034	1.52038	1.11576	1.11573	1.2539	0.83636	1.10525	0.930691	2.83531	1.5243	0.986767	2.94927	1.65197	11	protein_coding	LRRC56
10599	ENSG00000161381	0.0204375	0.0673099	0.0477622	0.0506886	0.0448173	0.0536191	0.0318259	0.0786663	0.0390857	0.0372356	0.054812	0.0876744	0.0483137	0.0706993	0.073016	0.0285697	0.0441665	0.0483616	0.0723022	0.0262414	0.116473	0.0875631	0.0234987	0.0791806	17	protein_coding	PLXDC1
10600	ENSG00000161395	1.87755	4.32571	3.8015	2.48888	4.11529	4.16584	2.90644	4.41004	4.99785	3.01279	5.09442	4.71482	2.2556	2.73317	2.37304	2.43803	2.67532	2.99589	2.41508	4.90443	3.46957	2.1637	4.87669	3.31251	17	protein_coding	PGAP3
10601	ENSG00000161405	3.98154	4.4542	4.43121	3.76041	4.56325	4.26539	3.78832	4.21688	4.38738	3.99443	4.62707	4.59476	1.81218	4.64266	5.01348	2.02859	4.81496	5.09772	3.42337	4.87912	5.12667	3.77244	5.10377	5.4047	17	protein_coding	IKZF3
10602	ENSG00000161509	0.0792389	0.131496	0.139307	0.0530754	0.303713	0.149434	0.0587428	0.355057	0.211452	0.122697	0.302666	0.340118	0.0840134	0.076496	0.0693682	0.0340034	0.0893424	0.0635398	0.0988174	0.16326	0.104363	0.0839764	0.21905	0.138245	17	protein_coding	GRIN2C
10603	ENSG00000161513	3.48572	2.8676	2.59612	3.65421	2.52328	2.44593	2.23911	2.27687	2.56672	1.82364	2.59188	2.21585	1.62787	1.84637	1.84997	1.47286	1.5493	1.93668	1.58415	1.6403	1.66063	1.87235	1.43509	1.57714	17	protein_coding	FDXR
10604	ENSG00000161526	3.28304	3.10908	3.09196	3.75555	3.23158	3.34723	3.17188	3.08176	3.33511	3.37277	3.34651	3.17676	3.24871	3.41107	3.27107	3.22967	3.15653	3.33527	3.3838	3.13822	3.11402	3.40745	3.13761	3.21452	17	protein_coding	SAP30BP
10605	ENSG00000161533	8.67202	9.49779	8.98887	8.73039	9.40188	9.60773	4.9282	7.06603	6.98652	5.01887	6.34144	7.05052	8.6612	7.29554	7.06909	8.7346	7.34068	6.85791	5.16287	6.03191	4.86445	5.42612	6.77532	4.8515	17	protein_coding	ACOX1
10606	ENSG00000161542	2.343	1.51981	2.08778	2.24288	2.02144	1.90943	2.48788	2.19358	1.96827	2.31937	2.18324	2.03554	7.60113	1.92026	2.06664	7.30878	2.0564	2.10826	2.35808	1.95588	1.80291	2.52757	1.69165	1.7539	17	protein_coding	PRPSAP1
10607	ENSG00000161544	0.0214308	0.0411725	0.0391959	0.0308626	0.118726	0.0817821	0.017668	0.0707056	0	0	0.190266	0.107632	0.0162842	0.0175584	0	0.0134812	0.0724902	0.00543345	0.047884	0.0206376	0	0	0.0454908	0.00566108	17	protein_coding	CYGB
10608	ENSG00000161547	139.575	82.1851	84.8812	137.959	80.4732	90.5257	118.989	57.9089	79.2133	120.445	62.715	75.4262	53.4604	130.82	130.143	50.3201	125.557	123.183	103.76	73.5017	117.225	101.874	76.5307	127.01	17	protein_coding	SRSF2
10609	ENSG00000161551	0	0.0485024	0	0.012119	0.00582759	0.00401424	0	0.0111058	0	0.0125445	0.00933911	0.0422646	0.0383665	0	0	0	0	0	0.00940146	0.0108052	0.00449617	0.00983322	0.0111645	0.00444594	19	protein_coding	ZNF577
10610	ENSG00000161558	1.90401	1.03107	1.27009	1.95504	1.1234	1.24628	1.72691	1.2789	1.44627	2.21036	1.6724	1.3186	0.666072	1.58095	1.60703	0.723295	1.49216	1.49365	1.80757	0.739993	2.23983	1.46159	0.765731	1.88552	19	protein_coding	TMEM143
10611	ENSG00000161594	0.0866659	0.102462	0.138186	0.121608	0.0646322	0.114482	0.0586248	0.131969	0.0874257	0.046376	0.096179	0.20089	0.0945582	0.043696	0.167303	0.0447327	0.0826831	0.121695	0.13406	0.102718	0.0712367	0.0467389	0.12736	0.0915733	17	protein_coding	KLHL10
10612	ENSG00000161609	0.0112375	0.114114	0.0205528	0.0350634	0.0233456	0.0321624	0	0.0333676	0.0337717	0.0279189	0.012471	0.0246916	0.0569251	0.0184139	0.0176257	0.0306324	0.0253406	0.0512835	0.0313856	0.0144287	0.0600395	0.0262616	0.00894509	0.0207791	19	protein_coding	CCDC155
10613	ENSG00000161610	0.0273828	0.0601227	0.0667757	0.0525787	0.0758496	0	0	0	0.179548	0.0544249	0.060777	0.206287	0.0554848	0	0.171798	0.0229672	0.0617486	0	0	0	0.0585203	0	0.2325	0	17	protein_coding	HCRT
10614	ENSG00000161618	13.428	8.77543	8.71749	13.5322	8.55887	8.76877	13.5597	7.71979	8.44177	12.8575	8.51595	7.89586	6.15057	10.2489	9.17686	6.64744	9.57676	9.62498	8.90736	7.27492	10.0324	8.14343	7.23421	9.80888	19	protein_coding	ALDH16A1
10615	ENSG00000161634	0	0.0990034	0	0	0.0499603	0	0	0	0	0	0	0	0	0	0	0	0	0	0	0	0	0	0	0	12	protein_coding	DCD
10616	ENSG00000161638	22.0535	26.2504	25.0872	22.0698	25.0248	25.4023	16.8542	22.7526	25.0556	16.6507	23.0719	24.1134	35.847	19.1028	19.3863	34.8223	18.7408	19.4618	24.6563	19.8852	18.5008	25.5036	18.2806	17.8623	12	protein_coding	ITGA5
10617	ENSG00000161640	0.164323	0.327993	0.352145	0.277277	0.206895	0.275531	0.262731	0.229999	0.397245	0.282064	0.309459	0.300101	0.297647	0.163189	0.208272	0.225531	0.145974	0.212094	0.344903	0.332465	0.111738	0.232737	0.174402	0.236764	19	protein_coding	SIGLEC11
10618	ENSG00000161642	21.9628	52.6091	54.2432	23.1423	52.0943	48.1459	27.4309	61.7858	52.8263	27.6395	61.6812	53.286	43.6061	38.7656	39.7049	41.1402	42.1405	40.988	29.9944	57.8419	45.8218	28.9792	54.8225	44.8005	12	protein_coding	ZNF385A
10619	ENSG00000161643	0.100716	0.103658	0.122803	0.0725209	0.139491	0.216193	0.10379	0.20768	0.15134	0.0938342	0.209572	0.252914	0.210455	0.0687646	0.0921501	0.0844753	0.0709739	0.159594	0.0773561	0.0969885	0.168158	0.132396	0.227151	0.186234	19	transcribed_unprocessed_pseudogene	SIGLEC16
10620	ENSG00000161647	1.08358	1.42517	1.44561	1.12813	2.05622	2.0306	1.22977	1.43	1.5648	1.36353	2.10832	1.70948	1.03009	1.65259	1.5745	0.87934	1.13448	1.60553	1.40314	1.66233	1.31952	1.33603	2.15074	1.81034	17	protein_coding	MPP3
10621	ENSG00000161649	0	0.014622	0	0.00639366	0.00922344	0.0127068	0.0146408	0.0263659	0.0218334	0	0.0369529	0.0167232	0	0	0	0	0.00750873	0	0	0.085508	0	0	0.0777491	0.0140733	17	protein_coding	CD300LG
10622	ENSG00000161652	0	0.0688765	0	0	0	0	0	0	0	0	0	0	0	0	0	0	0	0	0	0	0	0	0	0	19	protein_coding	IZUMO2
10623	ENSG00000161653	0.134372	0.233567	0.177493	0.064503	0.372206	0.218998	0.0984698	0.11822	0.244742	0.0945879	0.254749	0.161684	0.476477	0.30581	0.128797	0.493078	0.119941	0.210085	0.312744	0.251608	0.227342	0.255143	0.267402	0.147896	17	protein_coding	NAGS
10624	ENSG00000161654	38.8842	30.3899	31.2719	40.116	28.6786	29.6643	36.0574	23.8775	27.801	37.5252	23.7781	26.874	41.7865	36.8592	35.0642	44.4375	36.6239	34.3493	37.3307	29.1564	33.0154	39.1699	28.6046	32.219	17	protein_coding	LSM12
10625	ENSG00000161664	0.191299	0.373354	0.414668	0.442145	0.441578	0.500195	0.272586	0.458163	0.5962	0.33093	0.369554	0.462588	0.272771	0.270896	0.437108	0.3625	0.303565	0.452674	0.474922	0.418471	0.378545	0.43878	0.511344	0.44918	17	protein_coding	ASB16
10626	ENSG00000161671	7.4751	8.21114	8.53006	7.61976	7.7204	7.95325	7.97119	8.25468	9.12648	8.14589	8.59742	8.98687	6.67817	6.4813	6.3484	6.62233	6.48898	6.4731	6.69887	9.4922	8.64733	6.77462	9.27073	8.63927	19	protein_coding	EMC10
10627	ENSG00000161677	6.83548	4.85763	5.58602	6.75289	5.37671	5.15723	6.10275	4.54482	4.63027	6.21219	4.16929	5.08396	4.134	4.43468	5.41249	4.21895	5.43612	5.74677	5.81768	3.34986	4.97349	5.45077	2.92406	4.50994	19	protein_coding	JOSD2
10628	ENSG00000161681	14.094	12.6142	13.3252	13.7136	13.8693	13.4918	10.2594	6.36527	9.43078	10.9208	7.50306	9.53227	8.69436	19.2079	19.2787	7.1523	18.2429	19.2186	9.85783	11.7747	15.5065	9.00038	12.3591	16.1628	19	protein_coding	SHANK1
10629	ENSG00000161682	1.50873	1.23137	1.0941	1.40203	0.913806	0.87285	1.03471	0.725608	0.701815	0.813056	0.678522	0.905741	1.61767	1.33582	1.32464	1.37981	1.12084	1.10628	1.60198	0.58172	0.822534	1.46996	0.494855	0.790108	17	protein_coding	FAM171A2
10630	ENSG00000161692	4.9416	2.30835	2.69588	4.72942	2.52939	2.67466	3.64559	2.01041	2.99374	3.70677	2.13963	2.76221	3.12038	3.83312	3.89333	3.2342	3.61973	3.99123	3.6582	1.50178	3.81323	3.8572	1.55347	3.4459	17	protein_coding	DBF4B
10631	ENSG00000161714	1.21195	0.602199	0.485907	1.21757	0.616869	0.585941	0.432902	0.399078	0.42526	0.587062	0.434452	0.44444	1.60786	1.02689	1.04422	1.40582	1.14182	1.06267	0.950653	0.523724	0.971906	0.945007	0.462766	0.760418	17	protein_coding	PLCD3
10632	ENSG00000161791	2.3528	2.59974	2.89029	2.28823	3.15101	2.8128	2.27057	1.46007	1.65283	2.23406	1.47337	1.57237	11.4129	2.59465	2.91681	9.60932	2.53601	2.63791	4.56929	1.16516	1.60606	4.72824	1.21171	1.56822	12	protein_coding	FMNL3
10633	ENSG00000161798	0	0.0368072	0	0	0	0	0	0	0	0	0	0	0	0	0	0	0	0	0	0	0	0	0	0	12	protein_coding	AQP5
10634	ENSG00000161800	32.311	14.0905	14.3058	31.484	13.6114	14.7846	19.5623	8.98264	13.2645	19.9078	9.89448	13.3697	31.9362	28.1306	27.3316	38.1791	27.3867	26.5756	26.6677	3.0247	23.3436	28.1516	3.38595	21.9183	12	protein_coding	RACGAP1
10635	ENSG00000161807	0	0.0741256	0	0	0	0	0	0	0	0	0	0	0	0	0	0	0	0	0	0	0	0	0.0358313	0	19	protein_coding	OR7G1
10636	ENSG00000161813	30.4798	19.1009	18.4953	29.2103	18.4756	19.102	28.597	13.3789	16.4003	29.2721	13.3365	17.346	16.5145	22.9664	23.7228	17.5338	21.9672	23.1065	22.0575	17.3158	21.2995	22.7633	17.3334	21.4135	12	protein_coding	LARP4
10637	ENSG00000161835	0.0111699	0.0919692	0.027239	0.0214478	0.0464106	0.0213128	0.0368348	0.16215	0.115965	0.0555023	0.192138	0.0911605	0.0226332	0.0122021	0.0116799	0.0468436	0.0251883	0.0283196	0.0374364	0.258156	0.047743	0.0522075	0.189682	0.0590121	12	protein_coding	GRASP
10638	ENSG00000161847	12.945	10.3216	10.2299	13.5336	9.23454	9.58395	10.2685	8.89969	9.42191	10.0937	8.82517	9.16424	9.78888	11.6291	11.9406	9.57256	11.5592	11.6676	10.9891	7.74652	11.2328	10.6412	7.3897	9.67953	19	protein_coding	RAVER1
10639	ENSG00000161849	0	0.0497478	0	0	0	0	0	0	0	0	0	0	0	0	0	0	0	0	0	0	0	0	0	0	12	protein_coding	KRT84
10640	ENSG00000161850	0	0.0390662	0	0	0	0	0	0	0.0129629	0	0	0	0	0	0	0	0	0	0	0	0	0	0.0125894	0	12	protein_coding	KRT82
10641	ENSG00000161860	0.509324	0.428281	0.541739	0.39535	0.525303	0.310153	0.262063	0.586347	0.580289	0.333847	0.517126	0.530644	0.417201	0.319628	0.532576	0.409014	0.354334	0.659392	0.65375	0.514822	0.428446	0.683773	0.552068	0.538163	19	protein_coding	SYCE2
10642	ENSG00000161888	19.8458	6.69621	6.10719	19.5663	5.85797	5.97841	13.642	2.77623	5.85081	13.5059	3.55748	5.65301	9.34843	14.4025	15.0547	9.58779	14.1625	14.6856	15.643	0.714575	14.2605	15.3925	1.02186	13.2721	19	protein_coding	SPC24
10643	ENSG00000161896	0	0.0311407	0	0	0.00785731	0	0	0.00748692	0.00619985	0.0112758	0.0125919	0	0.0287385	0.00619746	0	0	0.0127931	0.0230136	0.0633797	0.0291372	0	0	0	0.0359666	6	protein_coding	IP6K3
10644	ENSG00000161904	4.17575	4.83719	4.82755	4.28163	5.02256	4.95417	3.97858	5.47694	4.83047	4.03874	5.00607	5.06469	5.67379	4.0302	4.19845	5.19892	4.37488	4.15216	4.53243	4.55167	4.20834	4.36797	4.3059	4.00393	6	protein_coding	LEMD2
10645	ENSG00000161905	0	0.107007	0.0226378	0.0178249	0.051428	0.00885632	0	0.0122509	0	0	0.0309063	0.0233113	0	0.0405639	0.0291208	0	0.0104668	0	0.0103709	0.0417178	0.0495978	0	0.0197051	0.0294263	17	protein_coding	ALOX15
10646	ENSG00000161911	0.511392	0.701769	0.662511	0.593257	0.796805	0.782641	0.222511	0.857664	1.22252	0.190579	0.934052	1.36444	0.38858	0.221132	0.300791	0.268079	0.108112	0.172874	0.511803	0.273591	0.250457	0.423266	0.542761	0.0788008	6	protein_coding	TREML1
10647	ENSG00000161912	0.160612	0.274944	0.195834	0.141131	0.226216	0.285679	0.278289	0.4814	0.383768	0.211014	0.380652	0.492188	0.195817	0.115978	0.1224	0.114163	0.147328	0.132515	0.179432	0.297101	0.241437	0.104969	0.366932	0.221481	6	transcribed_unprocessed_pseudogene	ADCY10P1
10648	ENSG00000161914	0.512144	0.399349	0.519408	0.477907	0.384487	0.456633	0.268327	0.650609	0.507379	0.33772	0.462125	0.432696	0.552814	0.428753	0.510501	0.582111	0.464115	0.339784	0.352918	0.448632	0.475652	0.492168	0.36576	0.374248	19	protein_coding	ZNF653
10649	ENSG00000161920	3.45522	3.17079	4.4086	3.97453	3.73353	3.39842	4.23313	3.40224	4.19682	3.91211	3.44273	3.78761	2.40598	3.02662	3.74719	2.43149	3.66662	3.938	3.63303	3.81836	3.875	3.0249	3.98507	3.27787	17	protein_coding	MED11
10650	ENSG00000161921	0.327986	1.05537	1.01357	0.238881	1.06515	1.12215	0.261074	0.992553	1.01968	0.196691	1.26768	0.937225	1.25469	0.407715	0.567658	0.958095	0.446318	0.642306	0.28429	0.929387	0.374643	0.462538	0.834252	0.44216	17	protein_coding	CXCL16
10651	ENSG00000161929	0.266585	0.849133	0.796595	0.17303	0.733234	0.834628	0.437492	0.946424	0.70166	0.466421	0.816706	0.655293	1.4189	0.299424	0.294461	1.36363	0.431814	0.376972	0.20554	1.0558	0.377142	0.17988	0.928515	0.329288	17	protein_coding	SCIMP
10652	ENSG00000161939	0	0	0	0	0	0	0	0	0	0	0	0	0	0	0	0	0	0	0	0	0	0	0	0	17	protein_coding	RNASEK-C17orf49
10653	ENSG00000161940	0.0144522	0.178491	0.105729	0.0242814	0.0900725	0.0965142	0.0317724	0.104899	0.0710721	0.0287246	0.0801929	0.0771198	0.036605	0.0394693	0.060448	0.109095	0.0325899	0.0732826	0.0726555	0.111338	0.108101	0.059105	0.107371	0.0381763	17	protein_coding	BCL6B
10654	ENSG00000161944	1.64979	2.09677	1.91874	1.8154	1.76643	1.57394	1.74374	2.00974	1.82374	1.53232	1.90834	1.69698	4.62863	1.94781	1.55923	4.43864	2.05331	1.96912	2.77883	0.684373	1.46456	3.06957	0.740802	1.31411	17	protein_coding	ASGR2
10655	ENSG00000161955	1.45087	2.29392	2.46312	1.55289	2.28825	2.36433	1.21329	2.19871	2.29867	1.45564	2.68097	1.80424	1.65278	1.63044	1.88005	1.49639	1.8785	1.7741	1.3029	1.91637	1.6171	1.71965	1.65775	1.18827	17	protein_coding	TNFSF13
10656	ENSG00000161956	1.84361	1.1964	1.4916	2.27865	1.24686	1.44653	1.62407	0.665097	1.33218	1.74652	1.08513	1.30342	1.00373	1.67047	1.62149	0.877931	1.695	1.54641	1.74203	1.0785	1.61559	1.97303	1.10178	1.41548	17	protein_coding	SENP3
10657	ENSG00000161958	0.0056783	0	0.0207707	0.0163547	0.0314575	0.0189603	0.00312086	0.0337214	0.0186162	0	0.0189048	0.0106943	0.0172586	0	0.0148438	0.0214319	0	0.00575857	0.019031	0	0.0030338	0	0.00301331	0.00599982	17	protein_coding	FGF11
10658	ENSG00000161960	1.58712	1.80763	1.95692	1.5266	2.34221	2.13796	1.89815	2.0553	2.22491	2.11481	2.35174	2.2577	1.58688	1.58119	1.42028	1.18162	1.46108	1.57339	1.34476	2.02257	1.58795	1.153	1.95576	1.77434	17	protein_coding	EIF4A1
10659	ENSG00000161970	5.55793	4.67283	4.69162	5.0704	4.96343	4.73857	5.30773	3.78356	4.95392	5.57959	4.32598	4.89436	3.14669	5.25421	4.75979	3.28006	4.96224	5.26031	4.31272	4.60953	5.30746	4.0406	5.0514	5.15517	17	protein_coding	RPL26
10660	ENSG00000161973	0	0	0	0	0.0249091	0	0	0	0.0196546	0	0.0199592	0	0	0	0	0	0	0	0	0	0	0	0	0.0570103	17	protein_coding	CCDC42
10661	ENSG00000161980	10.0872	5.50939	4.82384	10.5837	4.98122	5.03512	8.39419	3.56532	4.89936	8.51992	3.01673	4.46327	3.5167	8.04976	7.37288	3.24812	7.85571	7.70201	8.35374	3.73732	6.53338	7.76982	3.71955	6.48691	16	protein_coding	POLR3K
10662	ENSG00000161981	13.5745	6.94949	6.46566	14.0338	6.44322	6.98502	9.0357	4.74941	6.40443	9.93921	3.86783	5.92545	3.49965	10.4067	9.64277	3.85869	10.4791	10.2423	7.17587	4.60099	10.2292	6.31083	4.52655	9.52024	16	protein_coding	SNRNP25
10663	ENSG00000161992	0	0.0156547	0	0	0	0	0	0	0	0	0	0.0179043	0	0	0	0	0	0	0.0159307	0	0	0	0	0	16	protein_coding	PRR35
10664	ENSG00000161996	4.84315	2.41228	3.30102	4.80528	3.10977	3.02929	4.20094	1.52216	3.33071	4.41207	1.91255	2.85121	1.84934	4.80407	4.66747	1.55492	4.18557	5.17781	4.77056	2.28212	5.58069	4.18871	2.37671	6.01598	16	protein_coding	WDR90
10665	ENSG00000161999	7.39172	5.35482	5.0307	7.36794	4.46482	5.11247	7.74171	4.10354	5.1596	7.36965	4.01811	5.08975	3.10763	5.15104	4.72304	3.2487	5.2216	4.93445	5.39549	4.42494	5.33421	4.82103	4.27685	5.42079	16	protein_coding	JMJD8
10666	ENSG00000162004	1.46302	1.84454	2.37384	1.07174	2.78612	3.02051	1.88041	1.61398	2.55647	2.5898	1.88999	2.07133	0.926396	1.83545	1.71706	0.709418	1.52929	1.80054	1.81322	3.36564	2.91902	1.5448	3.8253	2.97095	16	protein_coding	CCDC78
10667	ENSG00000162006	0.0335311	0.139882	0.0899459	0.0128769	0.0650163	0.0831727	0.0589732	0.115053	0.0366438	0.0399871	0.156289	0.109462	0.0203829	0.0586075	0.00701239	0.00562481	0.00756132	0	0	0.0344427	0.014332	0	0.0427056	0.0141719	16	protein_coding	MSLNL
10668	ENSG00000162009	0	0	0	0	0	0	0	0	0	0	0	0	0	0	0	0	0	0	0	0.0595794	0	0	0	0	16	protein_coding	SSTR5
10669	ENSG00000162032	0.0445485	0.0815103	0.0663887	0.0332653	0.130254	0.118057	0.0489688	0.111049	0.102777	0.0639476	0.230713	0.180232	0.110326	0.0865159	0.056934	0.0498198	0.0669716	0.0501981	0.0442387	0.120755	0.126941	0.028919	0.0682951	0.146443	16	protein_coding	SPSB3
10670	ENSG00000162039	0.0343028	0.0376582	0.0334603	0.0658661	0.133025	0.0785417	0.128202	0.0271616	0.0749743	0.0818146	0.0456817	0.0516837	0	0.00749454	0.0573902	0.023017	0.00773533	0.00695755	0.0536512	0.123324	0	0.0561151	0.0436884	0.115984	16	protein_coding	MEIOB
10671	ENSG00000162040	0	0	0	0	0	0	0	0	0	0	0	0	0	0	0	0	0	0	0	0	0	0	0	0	16	protein_coding	HS3ST6
10672	ENSG00000162062	3.92505	1.34314	1.24202	3.71517	1.08876	1.22003	3.27392	0.394519	0.895393	3.15242	0.258036	1.03569	1.58727	2.4251	2.83651	1.72268	2.93995	2.88575	3.07382	0.341193	2.79216	3.26026	0.481802	2.50359	16	protein_coding	TEDC2
10673	ENSG00000162063	17.7382	5.7708	6.03074	17.0491	5.56344	6.11874	10.3011	2.98108	5.43532	10.3956	3.50461	5.1788	11.5317	14.1138	14.1225	13.9179	13.195	13.1533	13.6812	1.58847	11.8468	14.4236	1.66122	10.9947	16	protein_coding	CCNF
10674	ENSG00000162065	3.99234	3.36313	3.72582	4.1869	3.31473	3.76065	4.29035	3.12262	3.23474	4.33648	3.0365	3.16419	3.877	3.78184	3.94599	3.99851	3.67725	4.0842	3.94996	3.76401	3.95778	4.3566	3.87475	3.88076	16	protein_coding	TBC1D24
10675	ENSG00000162066	0.752719	0.42112	0.46772	0.653175	0.446073	0.46263	0.775695	0.654282	0.585308	0.773212	0.610443	0.599772	0.392301	0.731353	0.525984	0.349058	0.628362	0.67528	0.861135	0.692334	0.750188	0.566627	0.549239	0.627096	16	protein_coding	AMDHD2
10676	ENSG00000162068	0.135246	0.157209	0.271608	0.0916553	0.154258	0.303594	0.13992	0.146986	0.295601	0.252996	0.194236	0.249722	0.0967212	0.173816	0.099826	0.1468	0.233221	0.088749	0.284411	0.194083	0.255032	0.13944	0.18576	0.30262	16	protein_coding	NTN3
10677	ENSG00000162069	0.0202131	0.0369838	0.0287534	0.0129373	0	0	0.0222187	0.062242	0	0	0.0149545	0.025379	0.0204785	0.00736031	0.0140906	0.0508608	0.0151936	0	0	0.0432554	0.0143992	0.0236186	0.0250285	0.00711919	16	protein_coding	BICDL2
10678	ENSG00000162073	11.0046	4.15542	4.46616	11.9331	4.34413	4.40741	9.27402	2.06967	3.38708	8.89686	2.05313	3.31077	7.16884	9.65208	10.5453	7.50445	9.84231	10.2976	10.9459	2.1024	8.48132	8.80232	1.82812	8.23491	16	protein_coding	PAQR4
10679	ENSG00000162076	6.08845	6.98898	6.36514	7.22331	6.38043	5.30056	7.58322	5.56029	6.85603	8.63875	6.01172	7.07771	7.45837	5.12108	5.64021	8.18424	5.91205	6.47972	7.21568	5.23146	5.60296	6.20806	6.49878	4.92886	16	protein_coding	FLYWCH2
10680	ENSG00000162078	0	0.123663	0.0289152	0.0227677	0	0.0113122	0.0195508	0.0782404	0.0777482	0.0471342	0.0394766	0.0893265	0.012013	0.0194296	0.0247973	0	0	0	0.0132467	0.106572	0.101362	0.0554203	0.037754	0.0250574	16	protein_coding	ZG16B
10681	ENSG00000162086	0.719156	1.08852	1.28782	0.776979	1.3027	1.13476	0.710816	1.37835	1.41122	0.860735	1.42004	1.42701	0.944996	0.614362	0.672077	0.92204	0.581074	0.598164	0.73556	1.08189	0.766367	0.840321	1.20834	0.776441	16	protein_coding	ZNF75A
10682	ENSG00000162104	14.4499	25.6848	25.8265	14.5451	26.3022	25.4319	12.2066	27.0029	21.454	12.2378	26.4773	22.5422	20.7348	22.3089	22.6844	20.0239	23.2183	22.8159	10.8246	24.6739	17.6834	11.3395	25.5583	18.1951	16	protein_coding	ADCY9
10683	ENSG00000162105	0.00168308	0.0332588	0.00410435	0.00161587	0.00932415	0	0.00185008	0.00222115	0	0.00501782	0	0	0	0	0.00175991	0	0	0	0.00564088	0	0	0	0.00357264	0.00355675	11	protein_coding	SHANK2
10684	ENSG00000162129	5.83405	3.9316	4.1512	6.00265	3.71519	3.68468	4.74716	2.5787	3.32883	4.83758	2.572	3.38081	3.44155	4.38442	4.57032	3.36313	4.06659	4.30879	4.68835	2.65093	3.89746	4.8175	2.57041	3.71019	11	protein_coding	CLPB
10685	ENSG00000162139	7.85811	7.82563	7.91396	7.91372	8.04525	8.54216	6.50021	7.46455	10.2626	6.76191	7.27497	10.599	2.84726	6.6792	6.66008	3.11483	7.05883	6.63959	6.20924	10.2105	8.74543	5.80049	9.95136	8.62344	11	protein_coding	NEU3
10686	ENSG00000162144	1.80855	1.96746	1.90339	1.87948	2.02162	1.99993	1.96342	2.07783	2.16219	1.8299	2.31153	2.08544	1.61025	2.0506	1.84435	1.57444	1.90467	1.97928	2.07044	1.96799	1.91024	2.07668	2.04767	1.93302	11	protein_coding	CYB561A3
10687	ENSG00000162148	0.0263331	0.267408	0.192648	0.0063204	0.310004	0.232382	0.057892	0.425709	0.338137	0.0327116	0.416437	0.272772	0.0600276	0.0143833	0.0481868	0.0220868	0.0593815	0.0267054	0.0588375	0.397283	0.105519	0.069232	0.349355	0.0486923	11	protein_coding	PPP1R32
10688	ENSG00000162174	0.740727	0.537079	0.499893	0.529227	0.56305	0.414142	0.617296	0.609255	0.59488	0.534114	0.695861	0.60128	0.265277	0.413997	0.511559	0.387217	0.555488	0.366864	0.446477	0.455634	0.441773	0.382442	0.376627	0.487803	11	protein_coding	ASRGL1
10689	ENSG00000162188	0.626979	1.21929	1.28869	0.722331	1.33975	1.57229	0.905794	1.86761	1.60528	1.10374	1.33196	1.70939	1.83304	1.3894	1.40486	1.21703	1.39365	1.61686	1.60102	1.38005	1.37821	1.63268	1.65409	2.04423	11	protein_coding	GNG3
10690	ENSG00000162191	14.9263	17.8592	18.5115	15.0791	18.2528	18.3715	13.4853	18.9652	19.1964	12.7684	18.8776	16.9469	24.2449	14.3219	14.3484	23.4528	14.4936	15.0297	17.4351	16.7935	17.0165	16.4786	18.2923	15.5011	11	protein_coding	UBXN1
10691	ENSG00000162194	2.35447	1.95535	2.87081	2.09351	3.0266	2.89184	2.20582	2.13348	3.01985	2.51263	2.45645	2.42516	1.39981	2.762	2.2998	1.17463	2.62289	2.8024	2.3206	2.34125	2.95279	2.06474	2.57372	2.85525	11	protein_coding	LBHD1
10692	ENSG00000162222	4.91181	5.40534	5.21316	4.44164	6.20159	5.15119	3.83042	5.59534	5.89416	3.24433	5.62915	5.09201	8.46456	4.74859	5.62728	8.46396	5.04866	5.86172	5.9524	5.54317	5.33753	6.6774	5.33303	5.45383	11	protein_coding	TTC9C
10693	ENSG00000162227	3.01547	3.17274	3.35252	3.03957	3.64826	3.84854	3.12165	3.7279	3.72309	3.41556	3.52465	3.45227	2.74499	2.96526	2.84884	2.17992	2.87385	2.97669	2.97644	4.09085	3.73691	2.72619	4.33471	3.34526	11	protein_coding	TAF6L
10694	ENSG00000162231	18.6925	17.5918	18.4934	18.9698	20.2964	20.4833	16.4031	19.7974	23.4328	17.3468	22.8052	20.1294	12.9217	15.8221	16.6946	10.8173	15.1253	16.7553	14.2829	19.4614	19.9604	14.1936	19.406	20.5461	11	protein_coding	NXF1
10695	ENSG00000162236	4.08822	6.4171	6.42728	4.7046	7.47519	6.74532	8.0028	11.973	7.99449	8.22299	12.5	8.23577	10.3193	5.6437	5.51927	9.57648	6.08549	5.62978	8.51671	9.32095	6.07403	7.35367	9.71075	6.90119	11	protein_coding	STX5
10696	ENSG00000162241	0.19511	0.739746	0.713692	0.229803	0.632381	0.748396	0.329443	0.81493	1.01555	0.327824	0.91075	0.793012	0.289375	0.342781	0.290252	0.227757	0.263078	0.375337	0.301116	0.99174	0.466408	0.260887	0.864605	0.599345	11	protein_coding	SLC25A45
10697	ENSG00000162244	292.751	380.14	372.378	309.261	357.916	368.56	326.643	363.516	349.35	323.607	371.864	344.021	308.309	311.165	311.599	307.972	333.246	321.181	314.498	439.783	368.016	303.643	423.13	348.151	3	protein_coding	RPL29
10698	ENSG00000162267	0.00533689	0.0351536	0	0	0	0.0127288	0	0	0	0	0.0236908	0.0268035	0	0	0.00558054	0	0	0	0	0.00685248	0.0114056	0	0.00566427	0	3	protein_coding	ITIH3
10699	ENSG00000162298	21.4086	21.8648	21.8587	22.0993	22.2051	22.1741	57.3769	52.9471	22.9938	56.6526	56.6064	21.7546	25.0246	18.1644	18.8148	22.1905	17.9927	19.134	30.2441	35.2619	22.2282	28.7174	35.1644	22.1864	11	protein_coding	SYVN1
10700	ENSG00000162300	1.97372	2.26679	2.46209	2.56541	2.29901	2.40924	2.6146	2.9854	2.84273	2.82146	3.33048	2.80857	2.69182	2.07318	1.76748	2.64022	2.07132	2.17099	2.4368	2.65768	2.22801	2.18799	2.42781	1.83415	11	protein_coding	ZFPL1
10701	ENSG00000162302	15.5094	18.8125	19.4267	18.3805	18.1062	19.0012	12.7691	18.1838	18.6	13.9858	17.0966	17.1647	8.42204	16.4212	16.3823	8.57363	16.3966	16.2631	9.52342	16.3648	16.6303	9.18002	15.9542	15.4053	11	protein_coding	RPS6KA4
10702	ENSG00000162337	9.22513	9.79266	9.60739	9.71315	9.20888	9.34388	12.4143	13.152	12.4373	12.7696	12.9544	12.97	8.44255	8.78957	8.75913	8.23847	9.30606	9.16319	13.8856	13.8953	12.802	13.7865	12.6421	12.7267	11	protein_coding	LRP5
10703	ENSG00000162341	2.05277	2.5437	2.89637	2.29533	3.02181	2.88042	2.55709	3.10242	3.18532	2.48281	3.20741	3.16581	1.9334	2.01419	2.06615	1.84547	2.09449	1.99609	2.22293	3.1605	2.33963	2.03237	3.09028	2.28752	11	protein_coding	TPCN2
10704	ENSG00000162344	0	0.0283537	0	0	0	0	0	0	0	0	0	0	0	0	0	0	0	0	0	0	0	0	0	0	11	protein_coding	FGF19
10705	ENSG00000162365	0	0.0314635	0.00998434	0.0235848	0.0113411	0.0156242	0	0	0	0	0	0.0205628	0.00829611	0	0.0128436	0	0.00923268	0	0.00457405	0.005257	0	0.00956822	0.00869089	0	1	protein_coding	CYP4A22
10706	ENSG00000162366	0	0.108559	0.133969	0.0632919	0	0.0419289	0	0.145	0.120074	0.10919	0.146321	0.027591	0	0	0.0459561	0.0184312	0	0	0.0736492	0.225722	0.187851	0	0.116614	0.0696572	1	protein_coding	PDZK1IP1
10707	ENSG00000162367	0	0.0395597	0	0	0	0	0.0121878	0.0146323	0	0.00550933	0	0	0.0196582	0	0	0.0371988	0.00625069	0	0	0.00711817	0	0	0	0	1	protein_coding	TAL1
10708	ENSG00000162368	36.5485	32.579	31.2326	36.6951	31.4862	32.6801	39.4024	34.6071	33.2799	37.6364	34.9269	32.3115	35.825	37.1555	37.7701	37.4326	38.5254	37.2277	35.9316	42.8218	40.3543	35.3196	43.1049	40.3074	1	protein_coding	CMPK1
10709	ENSG00000162373	0.1478	0.413758	0.486575	0.099329	0.62434	0.387764	0	0	0.0161521	0.0293762	0	0.0185575	0.134767	0.403646	0.262732	0.198347	0.266634	0.307274	0	0.0379547	0.0315867	0.0172702	0	0	1	protein_coding	BEND5
10710	ENSG00000162374	0.0136147	0.0523127	0.0110669	0.0130711	0	0.0129888	0	0.00299455	0.00495952	0	0	0.0056981	0.0183913	0.0545337	0.0427088	0.0380642	0.0204676	0.0276144	0.00253501	0	0.0145481	0.0159086	0	0.0167832	1	protein_coding	ELAVL4
10711	ENSG00000162377	17.1466	11.3609	11.3415	16.8079	10.6865	11.3965	14.1943	6.52816	9.67177	14.8307	6.62215	9.53554	7.72888	14.3674	14.7203	8.07851	14.521	14.4882	13.2819	9.09373	12.181	14.4592	8.71267	11.115	1	protein_coding	COA7
10712	ENSG00000162378	6.65298	8.91178	8.35167	6.83695	8.48826	9.1235	6.02506	9.12838	8.61433	6.01211	9.30821	9.02362	5.04745	5.74138	6.03977	5.0063	6.01928	5.7815	4.53446	7.7356	6.21944	4.78775	7.92634	6.27215	1	protein_coding	ZYG11B
10713	ENSG00000162383	0	0.0192477	0.0142517	0	0	0.0167266	0.0128482	0	0	0.0116158	0.00648573	0.00733787	0.00888146	0.0127686	0	0	0	0	0.0130581	0	0	0	0.0186082	0.0123503	1	protein_coding	SLC1A7
10714	ENSG00000162384	4.55298	4.65817	5.00189	4.84447	4.71596	4.82404	5.02797	4.62376	5.41047	5.08456	5.03712	5.2126	3.83506	3.69278	3.67833	3.90739	3.45014	3.66388	4.27218	4.40368	4.30073	4.7317	4.75753	4.15595	1	protein_coding	C1orf123
10715	ENSG00000162385	14.2015	8.23995	9.70481	13.4374	9.30348	8.91219	10.9571	6.05721	8.09629	12.4711	6.49591	7.89178	8.14044	10.1813	10.0053	7.79	10.0214	9.81327	11.5222	6.04582	9.71673	11.5592	5.22672	9.0034	1	protein_coding	MAGOH
10716	ENSG00000162390	2.21438	1.97995	1.97815	2.55301	2.04309	1.97986	1.8918	1.66074	1.83837	1.90322	1.64787	2.11215	1.04716	1.69277	1.63724	1.02022	1.79093	1.72896	1.57033	1.3998	1.41038	1.42131	1.53819	1.53306	1	protein_coding	ACOT11
10717	ENSG00000162391	0.732862	0.8132	0.874362	0.650639	0.774896	0.849526	0.571702	0.613573	0.912846	0.548185	0.559694	0.712384	0.423137	0.645633	0.58504	0.495713	0.710801	0.703264	0.616253	0.657676	0.639958	0.616931	0.727635	0.682768	1	protein_coding	FAM151A
10718	ENSG00000162396	4.40942	3.90216	4.04667	4.45956	4.08376	3.62225	4.77295	3.15387	4.08306	4.66967	3.52626	3.32182	3.16464	3.04457	2.94946	2.90224	3.70407	2.9971	4.24171	4.02797	3.87009	3.41391	3.24378	3.59924	1	protein_coding	PARS2
10719	ENSG00000162398	0.0889132	0.253787	0.466171	0.13658	0.67729	0.262958	0.263886	0.375484	0.155467	0.26508	0.513099	0.290257	0.225202	0.33024	0.251026	0.178981	0.1604	0.261493	0.168864	0.114163	0.275526	0.218176	0.254792	0.253659	1	protein_coding	LEXM
10720	ENSG00000162399	0	0.0135696	0	0	0	0	0	0	0	0	0.00685866	0	0	0	0	0	0	0	0	0	0	0	0	0	1	protein_coding	BSND
10721	ENSG00000162402	11.8177	12.5272	12.385	11.1963	13.1998	12.8352	12.2172	14.0495	11.7399	12.0336	12.8393	14.2937	13.2062	11.7089	11.4197	12.7263	11.7522	11.7738	13.5308	11.1998	11.1421	13.5359	11.4928	11.1268	1	protein_coding	USP24
10722	ENSG00000162407	0	0.0328138	0	0	0	0	0	0	0	0	0	0	0	0	0	0	0	0	0	0	0	0	0	0	1	protein_coding	PLPP3
10723	ENSG00000162408	18.4408	13.9871	14.0715	18.4449	13.2202	13.7982	18.2202	10.4441	12.8913	18.1818	10.961	13.9135	11.2839	14.5809	15.0147	12.587	14.253	14.4985	16.8187	10.8597	14.1167	17.4012	10.8782	13.943	1	protein_coding	NOL9
10724	ENSG00000162409	0	0.0296693	0	0	0	0.00161145	0	0	0	0.0016786	0	0	0.00342257	0	0.00176622	0	0	0	0	0	0	0	0	0	1	protein_coding	PRKAA2
10725	ENSG00000162413	14.4926	10.4535	9.84036	14.2655	9.93771	9.92738	10.492	9.56593	9.22252	10.3524	9.10375	8.96602	6.25124	12.1702	11.2376	6.10851	11.681	12.2223	8.93689	9.60689	9.90821	7.99631	9.19249	9.31854	1	protein_coding	KLHL21
10726	ENSG00000162415	0.0156797	0.0745915	0.0446092	0.0200714	0.050671	0.0299175	0	0.0413849	0.0485497	0.0207762	0.0522023	0.0524986	0.0158856	0.0171286	0.0218607	0.0613724	0.00589297	0.0318026	0.0350339	0.0201324	0.0474715	0.0122143	0.0499244	0.02209	1	protein_coding	ZSWIM5
10727	ENSG00000162419	7.48041	6.90969	6.74968	7.72421	6.47772	6.31036	6.4184	5.90764	6.40513	6.64382	6.40124	6.5205	7.36799	7.12683	6.93179	7.70421	7.08276	6.81217	7.98528	6.6272	5.84988	7.89182	6.5451	6.2808	1	protein_coding	GMEB1
10728	ENSG00000162426	0.0328252	0.114114	0.0667063	0.0682813	0.0530396	0.104387	0	0.0288796	0.0298936	0.0108737	0.0971422	0.0824291	0.110854	0.0358586	0.0800889	0.119305	0.0863582	0.0221928	0.0366716	0.0702451	0.0350757	0	0.0987099	0.109832	1	protein_coding	SLC45A1
10729	ENSG00000162430	25.4319	22.36	23.345	26.4771	21.754	21.6425	22.8166	18.3484	20.6933	22.2853	18.7509	20.4836	19.9151	21.2823	22.149	20.0129	21.4627	21.3728	20.9788	18.5855	21.0466	20.611	18.5847	20.0153	1	protein_coding	SELENON
10730	ENSG00000162433	5.51473	4.15896	4.19971	5.47868	3.80015	4.16121	8.64713	5.21414	4.67323	8.18439	4.76185	4.84299	3.50861	5.14518	5.48309	3.49576	5.23056	5.40874	7.26035	6.14921	5.83712	7.03832	6.04554	5.93715	1	protein_coding	AK4
10731	ENSG00000162434	14.7019	22.2604	20.8323	14.547	22.1805	22.2725	15.2754	25.3137	21.5443	15.1572	23.8795	21.8415	17.8977	16.6725	16.9554	17.7435	16.7597	16.6751	14.396	20.7556	16.0893	14.2884	20.8943	16.6469	1	protein_coding	JAK1
10732	ENSG00000162437	0.0208236	0.108587	0.0666492	0.0299881	0.0612858	0.0471822	0.0286122	0.0961829	0.0824927	0.0362145	0.0982145	0.0784366	0.042194	0.0454957	0.0462703	0.0785954	0.0528271	0.0316769	0.058159	0.0401056	0.0862234	0.0486639	0.0994541	0.104513	1	protein_coding	RAVER2
10733	ENSG00000162438	0	0.0199029	0	0	0.00627729	0	0	0.0239255	0	0	0	0	0.00918379	0.0297073	0	0.00380151	0	0.0091929	0	0	0.00968623	0	0.0096208	0.0191561	1	protein_coding	CTRC
10734	ENSG00000162441	15.5906	12.559	12.0594	14.4035	12.0221	12.4461	13.5945	11.6718	12.2362	14.3528	11.5284	12.4963	14.6438	11.8423	11.8794	14.7224	10.9539	11.3493	9.59637	12.1474	12.5808	11.167	12.1297	12.4581	1	protein_coding	LZIC
10735	ENSG00000162444	0	0.100728	0	0	0	0.0350138	0	0.0484345	0	0.0364729	0	0.184325	0.0371832	0.0200464	0	0	0	0	0.0410017	0	0	0	0	0	1	protein_coding	RBP7
10736	ENSG00000162456	0	0.0493819	0	0	0	0	0	0	0	0	0	0	0.0113931	0	0	0	0	0	0	0	0	0	0	0	1	protein_coding	KNCN
10737	ENSG00000162458	0	0.0845937	0.0980396	0.00964946	0.00928016	0.0447473	0	0.0442135	0.0292902	0	0.0297441	0.00841303	0.0271541	0.0365986	0.0350322	0.0309102	0	0.064555	0.00748569	0.00860338	0.0357996	0.0391473	0.0355578	0.0212398	1	protein_coding	FBLIM1
10738	ENSG00000162460	0	0.0798801	0	0	0	0	0	0	0	0	0	0	0	0	0.0217384	0	0	0	0	0	0	0	0	0	1	protein_coding	TMEM82
10739	ENSG00000162461	0.0395615	0.0434313	0.0301483	0.0189909	0.0479431	0.113228	0.0217435	0.0978923	0.0540425	0.0294866	0.049392	0.0372543	0.0300608	0.0108043	0	0.0539208	0.0111515	0.0200604	0.0331479	0.0253981	0.0422738	0.0231135	0.0734795	0.0365764	1	protein_coding	SLC25A34
10740	ENSG00000162482	7.47491	8.73355	7.93123	7.29174	7.84447	7.14887	7.21111	5.26764	6.37147	8.14463	4.75781	6.90267	3.06105	5.75331	5.66165	2.74341	5.85481	6.82159	4.96506	5.89621	5.79554	4.79361	5.71717	6.28729	1	protein_coding	AKR7A3
10741	ENSG00000162490	0.0881833	0.103893	0.115389	0.0536881	0.166815	0.102596	0.0709268	0.173144	0.126926	0.0854974	0.143214	0.167431	0.0740879	0.0469913	0.0269881	0.0613354	0.0630514	0.0414431	0.0336397	0.15465	0.0827378	0.0326714	0.175772	0.10454	1	protein_coding	DRAXIN
10742	ENSG00000162493	0	0.0608282	0	0	0	0	0	0	0	0	0	0	0.0259088	0.0186241	0	0.0357487	0.00961125	0.00864485	0	0	0	0	0	0	1	protein_coding	PDPN
10743	ENSG00000162494	0	0.0628172	0	0	0	0	0	0	0	0	0	0	0	0	0	0	0.0241935	0	0	0	0	0	0	0	1	protein_coding	LRRC38
10744	ENSG00000162496	0.109288	0.188537	0.247472	0.16488	0.223439	0.183702	0.171617	0.274718	0.318487	0.118951	0.311873	0.418191	1.3234	0.306995	0.141486	1.01704	0.170164	0.0949994	0.430235	0.147006	0.189073	0.334454	0.215413	0.164966	1	protein_coding	DHRS3
10745	ENSG00000162510	0.0411634	0.0263608	0.0292778	0.032933	0.0380072	0.00654514	0.0075413	0.0316886	0.0224923	0.0238626	0.00761362	0.0258419	0.020852	0.0487145	0.0251082	0.0143857	0.0193383	0.0104363	0.00766446	0.0264265	0.0109964	0.0120247	0.0327663	0.0362451	1	protein_coding	MATN1
10746	ENSG00000162511	259.337	362.266	348.725	261.092	343.732	349.088	223.073	353.545	334.04	221.036	352.231	312.153	279.073	273.217	265.692	278.071	275.085	265.842	221.417	303.477	262.585	223.443	305.239	265.19	1	protein_coding	LAPTM5
10747	ENSG00000162512	0.737789	0.881137	0.793272	0.549491	0.870103	0.8937	1.93165	2.26892	1.65165	1.85966	1.97002	1.3811	5.07379	0.95495	1.18526	5.1193	0.973027	0.929606	1.45366	1.96925	1.49313	1.66933	1.86033	1.40322	1	protein_coding	SDC3
10748	ENSG00000162517	16.6158	15.1723	16.5139	17.5189	17.0777	15.5473	16.0418	17.0123	16.5843	16.3714	17.8412	16.8627	14.7351	14.1521	14.5182	14.9063	13.1349	14.3252	16.8032	15.0124	15.1698	15.8257	14.7661	13.9658	1	protein_coding	PEF1
10749	ENSG00000162520	0.058904	0.0397944	0	0.0261009	0.0251019	0.00864552	0.0398454	0.017939	0.0544687	0.0495318	0.0301706	0.0227564	0.0275435	0.0296987	0.0379035	0.0532059	0.0459794	0.0459513	0.0455581	0.0523605	0.0290504	0.0741228	0.0528993	0.0574517	1	protein_coding	SYNC
10750	ENSG00000162521	23.3094	18.2649	18.685	22.9985	17.8966	18.7201	24.465	18.0526	17.5838	24.2504	17.6545	17.8311	13.6713	23.8486	24.2898	13.4718	23.2566	24.1651	23.5021	16.3108	22.0675	22.4096	17.1834	22.7024	1	protein_coding	RBBP4
10751	ENSG00000162522	0.672786	0.552493	0.571646	0.587432	0.663999	0.639327	0.818155	1.24442	1.00155	0.742305	1.1082	1.24715	0.882887	0.978014	1.00263	0.782016	1.04527	1.0315	1.35233	0.840039	1.4265	1.22254	0.804015	1.43576	1	protein_coding	KIAA1522
10752	ENSG00000162526	0.209127	0.569999	0.791342	0.235392	0.649188	0.749889	0.4439	0.609068	0.945682	0.35832	0.600211	0.805831	0.533335	0.496292	0.414727	0.399195	0.284576	0.351034	0.555881	0.472216	0.385283	0.353902	0.864858	0.579088	1	protein_coding	TSSK3
10753	ENSG00000162542	3.51931	4.00904	3.78263	3.73798	4.1347	3.93754	3.46153	4.03752	3.96952	3.39672	3.90994	4.12515	3.66424	3.04837	3.02386	3.79844	3.42755	3.3003	3.32648	2.62717	3.35247	3.41549	2.82931	3.26148	1	protein_coding	TMCO4
10754	ENSG00000162543	0	0.0186811	0.00691609	0	0	0.0108228	0.0031175	0.00748557	0	0	0	0.00712186	0.140793	0.0123927	0.0118623	0.126074	0	0.0115047	0.0253473	0.00728299	0	0.0795342	0	0.0119867	1	protein_coding	UBXN10
10755	ENSG00000162545	0	0	0	0	0	0	0	0	0	0	0.0134105	0	0	0	0	0	0	0	0	0	0	0	0	0	1	protein_coding	CAMK2N1
10756	ENSG00000162551	0	0.0576834	0	0	0	0	0	0	0	0	0	0	0	0	0	0	0	0	0	0	0	0	0	0	1	protein_coding	ALPL
10757	ENSG00000162552	0.153566	0.241387	0.310654	0.0904709	0.232022	0.189792	0.168804	0.253326	0.244104	0.169953	0.205282	0.319896	0.155583	0.144881	0.175175	0.161004	0.0865735	0.166356	0.187157	0.147882	0.190201	0.138658	0.214846	0.136447	1	protein_coding	WNT4
10758	ENSG00000162571	0	0.0263942	0	0	0	0	0	0	0	0	0	0	0	0	0	0	0	0	0	0	0	0	0	0	1	protein_coding	TTLL10
10759	ENSG00000162572	0.0235526	0.155139	0.105298	0.00753737	0.141354	0.217208	0.0258896	0.26938	0.197332	0.0702183	0.274448	0.177432	0.155102	0.00857636	0.057465	0.0724336	0.0619633	0.0716567	0.10525	0.216728	0.142615	0.0550416	0.329132	0.165908	1	protein_coding	SCNN1D
10760	ENSG00000162576	0.431857	0.952991	1.17014	0.364357	1.18415	0.961339	0.80077	2.20485	1.94499	0.797651	2.58026	1.48976	0.808765	0.252561	0.369469	0.574427	0.329533	0.433539	0.877202	2.2908	0.988188	0.902196	2.28711	0.921839	1	protein_coding	MXRA8
10761	ENSG00000162585	1.38806	1.66208	1.76835	1.51189	1.48945	1.52447	1.39215	1.44406	1.65611	1.43121	1.72997	1.552	1.5192	1.27441	1.21381	1.37547	1.40022	1.34457	1.64935	1.77296	1.4492	1.46633	1.65601	1.35196	1	protein_coding	FAAP20
10762	ENSG00000162591	0.118965	0.0862464	0.0437898	0.0603397	0.0186526	0.0299799	0.38984	0.485804	0.394931	0.390365	0.582895	0.357923	0.00227409	0.208424	0.269916	0.011296	0.202466	0.282267	0.581772	0.342964	1.33837	0.490463	0.34067	1.47284	1	protein_coding	MEGF6
10763	ENSG00000162592	0.0073745	0.0445273	0	0	0.0102136	0.0175886	0.00810623	0.0194642	0	0.00366432	0.016368	0	0.00747134	0	0.0154224	0	0	0.00747875	0.0164772	0.0284062	0	0.00861698	0	0	1	protein_coding	CCDC27
10764	ENSG00000162594	0.193448	0.244226	0.153316	0.264656	0.187546	0.309128	0.0850571	0.102117	0.158554	0.144184	0.171746	0.194311	0.357679	0.327553	0.348933	0.300169	0.447134	0.387461	0.210713	0.173869	0.175704	0.101718	0.246377	0.153301	1	protein_coding	IL23R
10765	ENSG00000162595	0	0	0	0	0	0	0	0	0	0	0	0	0	0	0	0	0	0	0	0	0	0	0	0	1	protein_coding	DIRAS3
10766	ENSG00000162598	0	0.0353027	0	0	0	0	0	0	0.0039047	0	0	0	0	0	0	0.0059937	0	0	0	0	0	0	0	0	1	protein_coding	C1orf87
10767	ENSG00000162599	2.04329	2.04054	1.94739	2.0482	1.82556	1.97707	1.48724	1.43457	1.70569	1.47022	1.36119	1.80096	1.07923	1.47325	1.36461	1.16772	1.45996	1.45465	1.43197	1.59727	1.57309	1.36019	1.36812	1.51098	1	protein_coding	NFIA
10768	ENSG00000162600	3.79486	4.71656	4.10374	3.22718	4.74378	4.44339	3.8958	5.50159	5.13167	3.76281	4.89523	4.74339	2.87168	2.5811	2.8661	3.17935	3.11921	2.55992	2.92447	4.22323	3.12869	3.70429	4.37944	3.33172	1	protein_coding	OMA1
10769	ENSG00000162601	10.9652	11.9271	13.0832	10.0877	13.9625	13.4848	9.87105	12.7561	13.7507	10.2118	12.8338	12.8975	9.47761	10.2076	10.536	9.32893	9.97355	10.7186	9.94142	13.0032	11.6867	9.71015	14.3545	12.025	1	protein_coding	MYSM1
10770	ENSG00000162604	2.85864	3.07538	3.47856	2.68124	3.55057	3.04147	2.91874	3.98045	3.34313	3.06574	3.40448	3.45617	2.96873	2.76922	3.01311	2.99108	2.67088	3.22149	3.23841	3.38358	3.06381	3.28338	3.28024	3.06591	1	protein_coding	TM2D1
10771	ENSG00000162607	24.3836	12.7151	12.4048	23.9615	12.3401	12.4675	21.4824	9.92419	11.4098	21.3738	10.1182	12.2248	25.8265	23.2157	23.3266	28.8356	22.1103	23.8525	26.7439	8.04237	20.1425	29.7694	7.35589	19.6629	1	protein_coding	USP1
10772	ENSG00000162613	57.9682	39.6623	42.0622	58.0334	41.6256	42.153	51.7994	33.6907	41.8042	54.005	36.0493	41.1464	33.4499	54.5853	55.3691	33.5254	52.3429	53.16	55.8354	32.582	49.663	53.6392	34.2336	51.4713	1	protein_coding	FUBP1
10773	ENSG00000162614	1.23236	1.05965	1.15519	1.29941	1.09512	1.22667	1.34681	1.1281	1.26502	1.30611	0.841925	1.40422	1.12586	1.21006	1.18434	1.12923	1.47785	1.24978	1.38472	0.983241	1.34349	1.66473	1.19455	1.4301	1	protein_coding	NEXN
10774	ENSG00000162616	3.70877	3.9982	3.87027	3.21985	4.17638	3.95663	3.98036	5.40155	3.98003	4.12981	4.95944	4.64615	3.21163	3.47206	3.77328	3.12823	3.18334	3.80356	3.59277	5.31971	4.38256	3.44544	6.12605	4.43069	1	protein_coding	DNAJB4
10775	ENSG00000162618	0	0.0283036	0.00523927	0.00412536	0	0	0	0	0	0	0	0	0	0	0	0	0	0	0	0	0	0	0	0	1	protein_coding	ADGRL4
10776	ENSG00000162620	0.194815	0.233675	0.186951	0.195695	0.104929	0.165207	0.174489	0.209487	0.155732	0.15058	0.136126	0.181189	0.188236	0.14582	0.152782	0.255691	0.146437	0.100614	0.181369	0.044006	0.148419	0.206561	0.0708363	0.146761	1	protein_coding	LRRIQ3
10777	ENSG00000162621	0	0.0179792	0	0	0	0	0	0	0	0	0	0	0	0.00894528	0	0	0	0	0	0	0	0	0	0	1	protein_coding	LRRC53
10778	ENSG00000162623	11.4426	8.97706	8.33444	11.6002	8.96922	8.98987	9.94423	7.3584	7.72432	9.89173	7.1451	8.09246	6.99801	9.29927	9.1518	7.38682	9.23527	8.63644	8.30939	7.97231	8.2221	8.20706	8.84227	7.65286	1	protein_coding	TYW3
10779	ENSG00000162624	0	0.03053	0	0	0	0	0	0	0	0	0	0	0	0	0	0	0	0	0	0	0	0	0	0	1	protein_coding	LHX8
10780	ENSG00000162627	0	0.0671326	0	0	0	0	0	0	0	0	0	0	0	0	0	0	0	0	0	0	0	0	0	0	1	protein_coding	SNX7
10781	ENSG00000162630	0.415024	0.301981	0.28244	0.194593	0.628273	0.345299	0.318282	0.687818	0.395538	0.282955	0.482002	0.63016	0.342246	0.295222	0.297725	0.186193	0.424413	0.508985	0.474438	0.408958	0.340344	0.462393	0.409751	0.382434	1	protein_coding	B3GALT2
10782	ENSG00000162631	0.00172903	0.0550466	0.0168656	0	0.0383149	0.00329907	0	0	0.00377907	0	0	0.00434185	0	0.00377761	0.0216956	0.0116017	0.0233939	0.0210417	0	0	0.00739028	0	0	0.0146155	1	protein_coding	NTNG1
10783	ENSG00000162636	9.13031	8.49192	8.65937	8.7787	8.25481	8.52524	5.47112	6.55733	6.98046	5.55388	6.72315	7.54287	6.62881	7.99252	7.97715	6.9228	7.84179	7.55858	5.65482	5.97652	6.4681	6.02108	5.96014	6.16921	1	protein_coding	FAM102B
10784	ENSG00000162639	13.1492	9.51637	8.60801	12.7617	9.4981	9.12733	10.8601	7.26264	7.94291	11.1257	7.1987	8.95405	7.78593	11.7675	10.828	7.44541	10.6769	11.0366	9.94611	6.94065	10.8703	9.1244	6.50441	10.3498	1	protein_coding	HENMT1
10785	ENSG00000162641	0.0128585	0.0564651	0.0235175	0	0.00890442	0	0.00706718	0.0296963	0.0210782	0.00638925	0.00713496	0.0242172	0	0	0	0	0.014498	0	0	0.00412752	0	0	0.0136473	0.0135866	1	protein_coding	AKNAD1
10786	ENSG00000162642	4.80464	3.86467	4.07264	4.8789	3.85825	3.97111	4.51456	3.35934	3.93799	4.81607	3.59912	3.89798	5.26558	4.35031	4.38633	5.02571	3.69832	4.23538	4.66571	3.88533	3.8999	4.73963	4.2511	4.04671	1	protein_coding	C1orf52
10787	ENSG00000162643	0.213457	0.282973	0.152233	0.1624	0.172919	0.192116	0.0531255	0.212603	0.264082	0.0280171	0.272645	0.237671	0.10201	0.105592	0.0968615	0.0439146	0.13169	0.134786	0.125984	0.134452	0.15493	0.112945	0.128237	0.208522	1	protein_coding	WDR63
10788	ENSG00000162645	0.1007	0.268085	0.190315	0.0749263	0.230123	0.264194	0.0387423	0.588056	0.415432	0.0275203	0.50848	0.360345	0.461652	0.118256	0.234287	0.285059	0.218565	0.25531	0.208125	0.320011	0.193688	0.258866	0.229786	0.172904	1	protein_coding	GBP2
10789	ENSG00000162650	2.36756	2.12176	2.29027	2.62963	2.27526	2.25871	2.69211	2.01656	2.04942	2.40686	2.13145	1.8162	2.1233	2.02883	1.92305	2.31253	1.98506	2.11622	1.50805	1.84566	1.92	1.58083	1.91665	2.03576	1	protein_coding	ATXN7L2
10790	ENSG00000162654	0	0.0566195	0	0.00990302	0.014286	0.00492034	0	0	0	0.0102508	0	0	0.00522518	0.00563405	0.0107858	0	0	0.0104607	0.0115236	0	0	0.0120528	0	0.00544949	1	protein_coding	GBP4
10791	ENSG00000162664	6.31765	4.66955	4.76533	6.45344	5.13397	4.9211	6.02111	3.68652	4.21604	6.19687	3.72745	4.48448	5.48978	5.11795	5.27944	5.73082	5.57432	5.78406	4.46745	4.53423	5.09383	4.70287	4.75714	5.22235	1	protein_coding	ZNF326
10792	ENSG00000162669	0	0.0714414	0	0	0	0.00258683	0	0	0	0.00538925	0	0	0	0	0	0.0045485	0	0.0109993	0.0121169	0	0	0	0.00575564	0	1	protein_coding	HFM1
10793	ENSG00000162670	0.00368553	0.0849669	0	0	0	0	0	0	0	0	0	0	0.0448071	0	0	0.00618244	0.0166218	0	0	0	0	0	0	0	1	protein_coding	BRINP3
10794	ENSG00000162676	74.2177	53.9121	55.4949	72.3386	53.7752	54.6955	66.9292	58.3906	56.1464	64.9468	58.642	52.813	73.243	54.3157	54.028	73.069	52.8821	56.3992	71.6851	53.1291	55.4212	77.8967	53.4009	56.0108	1	protein_coding	GFI1
10795	ENSG00000162685	0	0.0833913	0	0	0	0	0	0	0	0	0	0	0	0	0	0	0	0	0	0	0	0	0	0	5	processed_pseudogene	LSP1P3
10796	ENSG00000162687	0	0.0586323	0	0.00213647	0	0.00424604	0	0	0	0	0	0.00279407	0	0	0.00465386	0	0	0.00451359	0.00497218	0	0.00951161	0.0104011	0	0.00470268	1	protein_coding	KCNT2
10797	ENSG00000162688	5.49267	7.77396	7.74109	5.47298	8.0769	8.10328	6.76871	8.78395	8.64352	6.50292	8.23279	8.90754	6.37903	5.92658	5.7689	6.55061	5.85718	5.76221	6.20745	8.25518	6.76405	6.29551	8.66885	6.736	1	protein_coding	AGL
10798	ENSG00000162692	0	0.0602171	0	0	0	0	0	0	0	0	0	0	0	0	0.00273123	0	0	0	0	0.00670748	0	0	0.00554441	0	1	protein_coding	VCAM1
10799	ENSG00000162694	5.13479	5.78778	5.57937	4.74148	5.94371	5.65956	4.69579	5.89213	6.00437	5.13858	5.57147	4.68247	3.37764	4.2275	4.1491	3.8051	4.55127	4.35882	5.90079	4.37714	3.98503	6.15269	4.80801	3.94397	1	protein_coding	EXTL2
10800	ENSG00000162695	11.3764	9.23182	9.61859	10.6125	9.80224	9.75384	11.7173	9.38248	8.38591	10.9345	8.94293	9.1587	9.72749	10.7607	10.6275	9.31093	10.9022	10.1963	9.51052	9.94962	9.55419	9.33013	10.807	9.70657	1	protein_coding	SLC30A7
10801	ENSG00000162699	0	0.0367877	0	0	0	0.0159846	0	0	0	0	0	0	0	0	0	0	0	0	0.0374364	0	0	0	0	0	1	processed_pseudogene	DNAJA1P5
10802	ENSG00000162702	19.5215	17.4765	18.1707	18.8411	17.8861	17.6416	17.765	16.2336	16.5576	17.8155	15.9724	18.3101	17.0832	18.1943	17.1118	16.9366	16.8464	17.6403	18.1633	16.246	16.99	18.5637	16.5635	17.6495	1	protein_coding	ZNF281
10803	ENSG00000162704	27.3092	26.0197	25.2433	26.0331	25.3306	25.655	22.164	23.1336	24.5184	21.1921	22.9129	24.5341	20.1116	28.6842	29.3149	20.2685	30.0401	28.9954	21.3131	20.0156	26.0747	20.2431	19.8864	25.3262	1	protein_coding	ARPC5
10804	ENSG00000162706	0	0.0135264	0	0	0	0	0	0.0162603	0	0	0	0	0	0	0	0	0	0	0.00458832	0	0	0	0	0	1	protein_coding	CADM3
10805	ENSG00000162711	21.4562	31.4237	29.3082	21.2978	29.0358	29.247	19.2625	31.8267	27.7601	19.3324	31.5851	28.975	26.8629	21.6502	21.6439	27.2061	22.2447	21.9684	21.3804	22.9138	20.3293	20.2937	23.5267	20.197	1	protein_coding	NLRP3
10806	ENSG00000162714	3.62027	5.15865	5.13679	3.67881	5.48156	5.17716	4.14276	5.01329	5.17456	4.04058	5.12988	5.44408	6.91914	4.42356	4.23737	7.22313	4.35762	4.01988	5.13564	5.41892	4.54342	5.56258	5.59712	4.42925	1	protein_coding	ZNF496
10807	ENSG00000162722	0	0.0322705	0	0	0	0	0	0	0	0	0	0	0	0.00535191	0	0	0	0	0	0	0.0104701	0.0114492	0	0	1	protein_coding	TRIM58
10808	ENSG00000162723	2.00915	6.15191	6.23272	2.78185	6.00068	6.05025	1.54746	5.53744	6.27332	1.37185	5.88517	7.43064	2.02169	4.67332	4.94493	1.98322	6.5032	4.86518	2.00027	4.59787	5.88572	1.48525	5.07714	5.43005	1	protein_coding	SLAMF9
10809	ENSG00000162727	0	0	0	0	0	0	0	0	0	0	0	0	0	0	0	0	0	0	0	0	0	0	0	0	1	protein_coding	OR2M5
10810	ENSG00000162728	0.0151557	0.0582339	0.0184794	0.0145506	0.0524763	0.014459	0.0416489	0.0250013	0.0165627	0.0376537	0.0672774	0.0285438	0.0383869	0.0413907	0.0237715	0.0063559	0.0170882	0.023055	0.0169317	0.0583792	0.0364384	0	0.0321709	0.0320278	1	protein_coding	KCNJ9
10811	ENSG00000162729	3.13315	2.62322	2.97296	3.34162	2.36386	2.7623	3.49764	1.97088	1.93849	3.11366	1.27853	1.76796	1.68596	3.3561	3.41005	2.48476	3.28523	3.14036	3.56158	2.70021	2.95063	2.7992	2.69133	2.78886	1	protein_coding	IGSF8
10812	ENSG00000162733	0.0647898	0.12124	0.0538624	0.0622026	0.0530241	0.0814781	0.155386	0.0563542	0.0643675	0.147797	0.0751698	0.11093	0.0566896	0.1689	0.16783	0.0321112	0.106256	0.158291	0.120088	0.221207	0.160492	0.106676	0.251614	0.247384	1	protein_coding	DDR2
10813	ENSG00000162734	120.808	97.2974	97.3675	125.071	91.7339	95.3345	85.4516	43.2775	55.1718	86.8456	43.8667	52.8399	257.013	129.24	131.587	258.122	120.841	120.642	87.0673	57.1153	79.6623	89.9145	55.4646	79.3078	1	protein_coding	PEA15
10814	ENSG00000162735	20.0323	19.3984	18.2758	19.1644	18.7432	18.4625	17.0328	19.1731	19.9721	17.4474	18.5915	19.4733	19.9329	13.9906	13.8769	19.737	14.2604	13.4874	17.0617	15.389	14.2679	16.9762	14.461	14.5277	1	protein_coding	PEX19
10815	ENSG00000162736	82.3296	96.432	91.968	83.1913	94.2342	92.0907	84.0467	97.4432	92.9831	84.1831	98.0318	86.8972	84.8025	68.804	69.2387	86.3717	69.2097	68.0383	70.3048	98.3775	76.0083	71.9637	95.6218	78.2943	1	protein_coding	NCSTN
10816	ENSG00000162738	0.0473404	0.0454748	0	0.0284063	0	0	0	0.00390469	0.0258675	0	0	0	0.0419668	0	0.00618772	0.0198533	0.00667208	0.0120024	0	0	0.00632326	0.0311155	0	0	1	protein_coding	VANGL2
10817	ENSG00000162739	0.126583	0.840108	0.526168	0.281725	0.494072	0.58186	0.177091	1.0099	0.716821	0.11436	1.2196	0.729654	0.128245	0.276561	0.168461	0.289557	0.285447	0.320931	0.102848	0.842204	0.221337	0.228588	0.427471	0.170228	1	protein_coding	SLAMF6
10818	ENSG00000162745	0	0.0507918	0.0112824	0	0.0128156	0.00882779	0	0	0	0.0183913	0.0205378	0	0	0	0	0	0	0	0	0.011881	0	0	0	0	1	protein_coding	OLFML2B
10819	ENSG00000162746	0.774145	1.44545	1.42702	0.725675	1.13972	1.19797	0.891162	1.51235	1.31897	1.06616	1.31236	1.14803	0.809013	0.559349	0.586401	0.874268	0.728523	0.735634	0.381354	1.00182	0.71649	0.626792	1.1257	0.57323	1	protein_coding	FCRLB
10820	ENSG00000162747	0	0.0225778	0	0.00987241	0	0	0	0.0135705	0.0112376	0	0.0228235	0.0129111	0.0104181	0	0	0.00431242	0.0115942	0.0104284	0	0	0	0	0	0	1	protein_coding	FCGR3B
10821	ENSG00000162753	0.0215131	0.118088	0.0299783	0.0177035	0.0681039	0.0498441	0.0101348	0.0811168	0.0268688	0.0244335	0.0511598	0.0385877	0.00311366	0.0268585	0.0128545	0.00515544	0.020791	0.0187005	0.024034	0.0236764	0.0361241	0.0179555	0.0424038	0.0162366	1	protein_coding	SLC9C2
10822	ENSG00000162755	0.248021	0.201691	0.201608	0.149926	0.229004	0.262909	0.161559	0.169718	0.140542	0.228221	0.28544	0.173005	0.139599	0.160557	0.28816	0.154094	0.227859	0.242212	0.112886	0.117946	0.215947	0.246874	0.389978	0.485306	1	protein_coding	KLHDC9
10823	ENSG00000162757	2.26002	1.68862	1.58346	2.25073	1.4576	1.69271	2.09123	1.15295	1.46346	2.14539	1.32143	1.52893	1.81125	1.64714	1.84823	1.8107	1.68104	1.707	1.88798	1.4769	1.88872	2.43977	1.53227	1.69297	1	protein_coding	C1orf74
10824	ENSG00000162761	0	0.0331573	0	0	0	0	0	0	0	0	0	0	0	0	0	0	0	0	0	0	0	0	0	0	1	protein_coding	LMX1A
10825	ENSG00000162763	0	0.0253402	0	0	0	0	0	0	0	0	0	0	0	0	0	0	0	0	0	0	0	0	0	0	1	protein_coding	LRRC52
10826	ENSG00000162769	9.916	7.66299	7.93678	9.57184	7.96226	8.14743	10.3122	6.13362	7.13767	10.0566	6.46712	7.27678	4.27641	8.75321	8.96074	3.77896	8.42053	8.89958	8.52148	6.12508	8.64597	8.47149	6.55977	8.90961	1	protein_coding	FLVCR1
10827	ENSG00000162771	0	0	0	0	0	0	0	0	0	0	0	0	0.0138892	0	0	0.00574927	0	0	0	0	0.00732456	0	0	0	1	protein_coding	FAM71A
10828	ENSG00000162772	1.73251	1.09911	1.05384	2.04255	0.920803	0.910377	1.71527	0.959975	0.534238	1.50797	0.759525	0.795481	10.2106	0.978347	1.12459	11.1265	1.04947	1.01533	3.11518	1.08464	0.651922	6.16919	1.04184	0.677698	1	protein_coding	ATF3
10829	ENSG00000162775	20.418	14.0583	14.2609	19.489	14.8071	15.2122	16.6684	13.4036	13.8539	16.4043	12.2664	13.3725	13.7005	18.9711	20.0519	14.0551	19.3251	19.173	18.5848	13.0887	16.9879	18.7188	12.8659	16.3156	1	protein_coding	RBM15
10830	ENSG00000162777	3.26597	3.7427	3.9333	3.68566	3.95593	4.19269	2.998	3.34222	3.73509	2.94672	3.80887	4.05751	3.13471	2.96063	3.28627	2.99163	3.19142	3.31505	2.07718	2.9906	3.81133	1.99181	3.18658	3.59318	1	protein_coding	DENND2D
10831	ENSG00000162779	0.00778446	0.0341837	0.00632773	0.0249121	0.0143752	0.00990209	0.019966	0.0342438	0.0170142	0.0128934	0.0287965	0.01629	0.0236601	0.0226769	0.00813986	0.0457043	0.0234054	0.015789	0.0434831	0.0366488	0	0.00606401	0.0302939	0.010967	1	protein_coding	AXDND1
10832	ENSG00000162782	0.0519733	0.0733593	0.018106	0.0570262	0	0.0141668	0	0	0	0	0	0.00932233	0	0.0405543	0.0310549	0.00622747	0.0251144	0.00752971	0	0.00953326	0	0	0	0.00392258	1	protein_coding	TDRD5
10833	ENSG00000162783	8.56392	8.21711	7.87519	9.19265	7.81671	7.73468	6.21634	5.94465	5.46692	6.37362	6.12524	5.60369	13.4503	5.95937	6.7576	13.3185	6.69531	6.37792	6.27572	3.51676	4.57956	5.94236	3.84391	4.73171	1	protein_coding	IER5
10834	ENSG00000162804	0.0697463	0.102092	0.100633	0.0580331	0.169046	0.124207	0.0562224	0.151873	0.148631	0.0566052	0.129004	0.18536	0.107171	0.0419053	0.069284	0.0750742	0.09961	0.0530492	0.0844122	0.14627	0.101855	0.0910054	0.161621	0.0577282	2	protein_coding	SNED1
10835	ENSG00000162813	9.31852	8.34674	7.86558	9.98432	8.1682	7.88778	8.37417	6.06844	8.14241	7.8634	6.5901	8.89616	6.91612	7.21335	6.97361	7.50085	7.74268	7.40167	8.31814	6.33432	8.54188	8.24943	6.25406	6.88588	1	protein_coding	BPNT1
10836	ENSG00000162814	0	0.0346109	0.00591398	0.00232831	0.00335881	0.00925462	0	0	0.00795084	0.0216906	0.00807406	0.0182698	0	0	0.0101435	0.00813634	0.0164063	0.0122972	0.00541865	0.00622771	0	0.0141687	0.00257392	0.00256247	1	protein_coding	SPATA17
10837	ENSG00000162817	0	0.0406572	0	0	0	0	0	0	0	0	0	0	0	0	0	0	0	0	0	0	0	0	0.00982658	0	1	protein_coding	C1orf115
10838	ENSG00000162819	36.0002	41.2771	37.9454	34.319	38.7164	39.7298	33.6471	44.9135	41.9252	33.172	44.0749	39.9786	52.1942	37.601	36.3234	54.6661	37.5642	36.5735	36.8691	38.2597	35.6206	39.137	40.4646	37.4956	1	protein_coding	BROX
10839	ENSG00000162825	0.187985	0.241986	0.275863	0.20204	0.260357	0.291232	0.203895	0.394079	0.259067	0.236412	0.352622	0.374931	0.0994402	0.139024	0.168735	0.0844169	0.162248	0.171241	0.154257	0.179425	0.151099	0.134127	0.205696	0.177536	1	protein_coding	NBPF20
10840	ENSG00000162836	0	0.020304	0	0	0	0	0.00290428	0	0	0	0	0	0	0	0	0	0	0	0	0.00339244	0	0	0	0	1	protein_coding	ACP6
10841	ENSG00000162840	0	0.189567	0	0	0	0	0	0	0	0	0	0	0	0	0	0	0	0	0	0	0	0.201769	0	0	4	processed_pseudogene	MT2P1
10842	ENSG00000162843	0.006398	0.0597027	0.0273038	0	0.00886115	0.0122077	0	0.0168869	0.0209758	0	0.0319513	0.0160664	0.00648202	0	0.0100351	0.00536629	0	0.00648845	0	0	0	0	0.00339523	0.00676028	1	protein_coding	WDR64
10843	ENSG00000162849	0.284119	0.727391	0.659414	0.43391	0.843217	0.734678	0.806702	1.03799	0.75046	0.715146	0.815656	0.993067	0.840211	0.679468	0.843094	0.560335	0.763141	0.73647	0.531878	1.18033	0.807641	0.497341	1.19105	0.839188	1	protein_coding	KIF26B
10844	ENSG00000162851	23.0415	18.6688	18.9103	23.3116	17.8448	17.912	22.5083	12.3437	15.3979	21.9295	11.7274	14.9751	14.8553	21.1826	21.5008	17.8845	20.851	19.847	21.7107	14.4466	19.9254	21.3191	13.7111	20.0551	1	protein_coding	TFB2M
10845	ENSG00000162852	8.60695	7.41616	6.4834	8.40927	6.93208	7.47055	8.73366	5.78844	6.09666	7.84019	5.77959	6.59924	7.05491	7.67982	8.16854	7.25708	8.40185	8.06302	8.47689	5.83048	7.92554	9.58322	6.53829	7.50717	1	protein_coding	CNST
10846	ENSG00000162869	5.40241	8.05399	7.93738	5.52461	9.26793	8.71204	5.07769	8.91455	9.0374	5.25876	8.30843	8.72968	6.91582	5.11965	5.33889	6.58788	5.44021	5.34241	5.62896	6.47958	5.95874	6.55755	6.93429	6.13037	2	protein_coding	PPP1R21
10847	ENSG00000162873	0	0.0522595	0	0	0	0	0	0	0	0	0	0	0	0	0	0	0	0	0.00966927	0	0.00462424	0	0	0.00457259	1	protein_coding	KLHDC8A
10848	ENSG00000162877	0	0.0597202	0	0	0	0	0.0132881	0	0	0	0	0.0151782	0	0	0	0	0.01363	0.0245191	0	0	0	0.0141254	0.0256604	0	1	protein_coding	PM20D1
10849	ENSG00000162878	0.0161018	0.0309344	0	0	0	0	0.00884974	0	0	0.00800081	0	0	0.167211	0	0	0.0472685	0.0272323	0.0081647	0.0449713	0	0	0.0752586	0	0	2	protein_coding	PKDCC
10850	ENSG00000162881	0.310497	0.603826	1.16822	0.340684	1.05666	0.998691	0.312051	0.995138	0.872539	0.546602	1.31925	0.801982	1.26729	0.581468	0.463818	1.10124	0.380095	0.710744	0.495543	1.07072	0.455019	0.435373	0.960384	0.506178	2	protein_coding	OXER1
10851	ENSG00000162882	1.97064	4.11683	3.66073	1.91977	4.38295	3.94254	2.32545	4.32166	4.55417	2.54013	4.69551	3.92247	3.69355	2.44399	2.51515	3.31058	2.37875	2.02201	2.17565	2.99167	2.29154	2.14012	3.31567	2.42517	2	protein_coding	HAAO
10852	ENSG00000162885	8.3987	6.05963	6.39231	7.99416	6.1979	5.63867	7.90406	4.81966	5.66872	7.39643	4.32358	5.83448	5.22443	6.81376	6.93937	5.08747	6.48906	6.95501	6.18815	4.40104	6.1202	6.21332	4.31431	5.95229	1	protein_coding	B3GALNT2
10853	ENSG00000162888	0.565358	0.893751	0.992651	0.709236	1.1171	0.970857	0.6546	0.85553	0.832025	0.546859	0.761264	0.889678	0.855355	0.617602	0.622698	0.613287	0.68844	0.909716	1.07794	0.938844	0.692723	0.801541	0.79205	0.995617	1	antisense	C1orf147
10854	ENSG00000162889	50.6688	42.2367	40.6558	50.5873	40.3329	41.7961	41.0861	31.3288	36.3524	39.0388	31.7621	36.1055	52.6697	52.1624	52.6079	53.2199	51.2691	49.9833	51.3464	34.7801	45.7997	48.1461	32.5268	43.0157	1	protein_coding	MAPKAPK2
10855	ENSG00000162891	0	0.066415	0	0	0	0	0	0	0	0	0	0	0.0612917	0	0	0	0	0	0	0	0	0	0	0	1	protein_coding	IL20
10856	ENSG00000162892	0	0.0525883	0.0584076	0.0613197	0.0663445	0.0457002	0	0	0	0.0317364	0	0	0.768418	0.139545	0.0667861	0.374995	0.0540105	0.0566764	0.160547	0.0410041	0.0170623	0.0559734	0.067788	0.00843583	1	protein_coding	IL24
10857	ENSG00000162894	0.201872	0.406302	0.402033	0.258415	0.382107	0.609872	0.214506	0.177607	0.220612	0.267489	0.16429	0.0760398	5.69938	0.940916	1.13988	4.81431	0.887688	1.02363	1.63131	0.457921	0.481758	1.74554	0.321383	0.511927	1	protein_coding	FCMR
10858	ENSG00000162896	0.0144423	0.0554926	0.00880474	0.0138656	0.0300036	0.0620023	0.0119065	0.00952974	0.015783	0.0143525	0.0320552	0	0.12803	0.134104	0.158567	0.0969072	0.122128	0.153788	0.0484038	0.0741747	0.115743	0.0168756	0.137954	0.137341	1	protein_coding	PIGR
10859	ENSG00000162897	0.481894	0.465352	0.397156	0.556895	0.512922	0.357574	0.362949	0.164877	0.175543	0.407949	0.118842	0.19048	0.990006	0.809135	0.863152	0.72978	0.759668	0.710434	0.618118	0.309372	0.557843	0.474451	0.260463	0.3866	1	protein_coding	FCAMR
10860	ENSG00000162909	8.64392	11.1407	11.416	8.75079	12.1808	11.6377	9.3179	15.5197	13.9358	9.38845	15.486	13.8338	8.29316	9.91582	9.84658	7.97807	10.0601	9.99994	8.28356	14.6613	10.8995	8.06342	14.0035	11.1613	1	protein_coding	CAPN2
10861	ENSG00000162910	12.8426	7.79899	9.33617	13.8419	8.84123	8.75156	12.883	6.61131	7.25086	12.3964	6.78682	8.02563	4.88878	8.8679	8.37448	4.82724	8.10435	8.78474	7.46856	8.16419	9.34568	7.60598	7.27311	8.73673	1	protein_coding	MRPL55
10862	ENSG00000162913	0.0173292	0.0475607	0.0105647	0.0083186	0.0120003	0.0247987	0	0.00571732	0.0189378	0.00430534	0.0144235	0	0	0	0	0.00726738	0.00976938	0.0219677	0.00483994	0.0222504	0	0.0101244	0.00919609	0	1	antisense	OBSCN-AS1
10863	ENSG00000162923	12.6805	17.8511	17.6535	11.7747	19.3108	18.493	14.1033	22.0004	19.8386	13.8204	21.7068	19.612	23.5239	14.7313	15.3291	21.4066	14.3574	15.7181	17.4084	20.2997	15.9279	16.9497	20.7795	17.3501	1	protein_coding	WDR26
10864	ENSG00000162924	3.30634	4.47003	4.34884	3.20195	4.41972	4.42132	2.97504	5.22781	4.79977	3.09621	4.85951	5.27656	2.54027	3.43888	3.57897	2.52564	3.60347	3.58911	3.21529	4.99236	3.90221	3.22697	5.04727	4.29849	2	protein_coding	REL
10865	ENSG00000162927	1.9453	2.40083	2.41723	1.91917	2.87726	2.94928	1.94083	3.16404	2.9496	1.90036	2.86469	3.0129	2.45205	1.45506	1.48995	2.51323	1.5833	1.70892	1.73721	1.95947	1.74105	2.03416	2.18517	1.98562	2	protein_coding	PUS10
10866	ENSG00000162928	4.75065	4.10596	4.15937	4.03222	4.37282	4.43787	4.31692	4.55478	4.55767	4.54841	4.25745	4.62549	5.61747	4.55884	4.24072	5.34567	3.99394	4.25659	4.92801	4.05049	4.99923	5.53544	4.19085	4.54791	2	protein_coding	PEX13
10867	ENSG00000162929	2.62936	1.47149	1.15222	2.43516	1.22939	1.26367	1.63202	1.09578	1.15586	1.66996	1.2352	1.32054	2.5357	1.90481	2.06308	2.17551	1.79437	1.92271	1.77352	0.81736	1.7576	1.87345	0.988267	1.57294	2	protein_coding	KIAA1841
10868	ENSG00000162931	0.605632	1.68663	2.11761	0.731086	2.26967	1.85657	0.788102	3.29691	2.91507	1.07539	3.32596	2.7621	1.7821	1.30374	1.24328	1.42307	1.39081	1.54452	1.12932	3.35063	1.76064	1.07191	3.3557	1.91507	1	protein_coding	TRIM17
10869	ENSG00000162944	0.0683863	0.147264	0.221287	0.0883825	0.211285	0.178161	0.153235	0.232566	0.19546	0.138536	0.160543	0.188241	0.154557	0.212624	0.17052	0.174282	0.186834	0.194722	0.13223	0.165482	0.115233	0.122936	0.170287	0.163971	2	protein_coding	RFTN2
10870	ENSG00000162946	1.55722	3.00917	2.96898	1.50209	3.05706	2.84277	1.71173	3.65936	3.13196	1.56456	3.33538	3.02503	3.25952	2.11169	2.15572	2.90178	2.05116	1.88465	1.91475	4.11677	2.42402	2.30022	4.27867	2.6065	1	protein_coding	DISC1
10871	ENSG00000162947	0	0.064451	0	0	0.0101638	0	0	0.0193693	0	0	0	0	0	0	0	0	0	0	0	0	0	0	0	0	2	lincRNA	LINC01931
10872	ENSG00000162949	0	0.0467801	0	0	0	0	0	0	0	0.00302477	0	0	0	0	0	0	0.0034318	0	0	0.00390807	0	0	0	0	2	protein_coding	CAPN13
10873	ENSG00000162951	0	0.00687763	0.0152774	0	0	0	0	0	0	0	0	0	0	0.00684374	0	0	0	0	0	0	0	0	0	0	2	protein_coding	LRRTM1
10874	ENSG00000162959	1.42562	1.34909	1.58695	1.38032	1.6936	1.4236	1.34083	1.57781	1.62081	1.3205	1.55523	2.11301	2.16191	1.55405	1.3736	1.95227	1.6893	1.40587	1.57238	1.87322	1.51042	1.5102	1.65121	1.48715	2	protein_coding	MEMO1
10875	ENSG00000162961	9.54324	7.98709	7.73398	8.96322	8.2588	8.35767	8.6237	6.19835	7.28404	8.38562	7.14781	8.11584	6.56622	8.56394	7.74601	7.2995	7.46325	7.962	8.24368	5.72759	7.97104	7.3713	6.63432	7.68738	2	protein_coding	DPY30
10876	ENSG00000162971	1.48425	1.89385	1.75101	1.22988	2.064	1.99333	1.38497	2.21503	1.87044	1.43612	2.22017	2.09984	1.78741	1.39776	1.48905	1.84337	1.47492	1.50218	1.66489	2.06811	1.51684	1.9067	2.24631	1.57624	2	protein_coding	TYW5
10877	ENSG00000162972	10.0014	8.10662	6.84469	10.1251	7.15497	8.09363	9.80671	6.57374	6.17726	8.86598	6.39177	7.73239	6.45617	6.75943	7.77229	6.84635	7.3715	6.9855	8.38	5.73376	7.42274	8.27601	5.98895	7.90522	2	protein_coding	MAIP1
10878	ENSG00000162975	0.013805	0.0303109	0.0168325	0	0.0573594	0.0263407	0	0	0	0	0.0306408	0	0	0.0150808	0.0144353	0	0.0466958	0	0	0.0354509	0.0147515	0	0	0.0291735	2	protein_coding	KCNF1
10879	ENSG00000162976	10.4592	19.1524	18.9176	10.6749	18.2564	18.6248	8.90138	16.4609	16.037	8.97234	14.5669	15.3297	9.16113	11.8961	11.5757	8.98228	11.4091	11.3677	6.44756	16.3632	11.8664	6.65439	15.7003	11.5944	2	protein_coding	PQLC3
10880	ENSG00000162980	17.3502	11.227	11.4453	16.7206	11.1368	11.7248	15.3971	8.44785	9.55112	14.21	7.46691	9.82739	12.1724	15.6383	15.3773	12.4115	14.7375	14.1814	15.0519	8.6542	12.2073	13.9371	9.2934	11.8994	2	protein_coding	ARL5A
10881	ENSG00000162981	0	0.0165509	0	0	0	0	0	0	0	0	0	0	0	0	0	0	0	0	0	0	0.00402746	0	0.00800051	0	2	protein_coding	FAM84A
10882	ENSG00000162989	0	0.0376553	0	0	0.00863731	0	0	0	0	0	0	0	0.00631828	0	0	0	0	0	0	0	0	0	0	0.00329475	2	protein_coding	KCNJ3
10883	ENSG00000162992	0	0.0209485	0	0	0	0	0	0	0	0.00948164	0	0	0	0	0	0	0	0	0	0	0	0	0	0.0100812	2	protein_coding	NEUROD1
10884	ENSG00000162994	0.237106	0.737514	0.674574	0.334559	1.13941	0.956229	0.398847	1.32275	1.16602	0.349876	1.28377	1.07354	0.596909	0.3846	0.296766	0.726182	0.315945	0.3534	0.541819	0.86258	0.598855	0.407186	0.930344	0.56939	2	protein_coding	CLHC1
10885	ENSG00000162997	1.01079	1.08605	1.37231	0.846544	1.35029	1.59352	0.882564	1.61776	1.38665	0.98313	1.7025	1.82718	0.813441	1.14335	0.772089	0.76963	0.92952	1.37404	1.23335	1.57397	1.48608	0.720382	1.87168	1.25739	2	transcribed_unitary_pseudogene	PRORSD1P
10886	ENSG00000162998	0	0.0658269	0	0	0	0	0	0	0	0	0	0	0	0	0	0	0	0	0	0	0	0	0.00530331	0	2	protein_coding	FRZB
10887	ENSG00000162999	0.252751	0.312966	0.31893	0.256766	0.345986	0.353284	0.310136	0.383976	0.494615	0.239496	0.459881	0.40591	0.265003	0.17658	0.221266	0.27855	0.168999	0.205655	0.229834	0.309434	0.339169	0.243823	0.233943	0.24843	2	protein_coding	DUSP19
10888	ENSG00000163001	2.15473	2.43974	2.61078	1.91722	3.05295	2.72225	2.69062	3.3909	2.73408	2.48179	3.08662	3.29972	2.38398	1.93528	1.82888	2.58236	1.90597	2.20348	2.15542	2.85346	2.00381	2.35448	2.75577	2.31485	2	protein_coding	CFAP36
10889	ENSG00000163002	4.20575	2.29786	1.89029	3.59916	2.03358	2.29865	3.06916	1.18015	1.45951	3.28701	1.1311	1.64744	1.92278	2.88376	3.05842	2.28619	2.61977	2.68506	3.23272	1.34376	2.30755	2.861	1.41331	2.40969	2	protein_coding	NUP35
10890	ENSG00000163006	3.78096	1.99011	1.77491	3.22432	1.81223	1.9453	3.22122	1.38863	1.54613	3.34566	1.4037	1.93382	2.86398	2.72478	2.59106	3.05922	2.70782	2.68436	3.57837	1.35455	2.48178	3.61848	1.68674	2.63264	2	protein_coding	CCDC138
10891	ENSG00000163009	0.745158	0.540744	0.523583	0.703277	0.6647	0.614505	0.895452	0.475024	0.655605	0.809554	0.504581	0.967317	1.07483	1.08306	1.19518	0.65148	1.26026	1.02467	2.27166	0.0891904	1.7072	1.97015	0.201068	1.41456	2	lincRNA	C2orf48
10892	ENSG00000163012	0	0.0216817	0	0	0	0	0	0	0	0	0	0	0	0	0	0	0	0	0	0	0	0	0	0	2	protein_coding	ZSWIM2
10893	ENSG00000163013	7.30727	7.8012	8.70775	7.70093	8.56348	8.64593	7.70713	5.53356	7.31097	7.76358	6.51595	7.43148	4.4799	7.93728	8.12552	4.3192	7.68973	7.8566	8.14809	7.13114	8.1602	7.89314	7.138	8.04196	2	protein_coding	FBXO41
10894	ENSG00000163016	0	0.0943824	0	0.00917108	0	0	0.0210007	0	0.0208786	0	0.0212021	0.0239878	0	0	0	0	0	0	0	0	0	0	0	0	2	transcribed_unprocessed_pseudogene	ALMS1P1
10895	ENSG00000163017	0	0.0364112	0	0.0119409	0	0	0	0	0	0	0.00920188	0.0104109	0	0	0	0	0	0.00840894	0	0	0.0088602	0.00968873	0	0	2	protein_coding	ACTG2
10896	ENSG00000163026	6.87522	4.11654	3.96613	6.67955	3.91919	4.24345	5.95022	2.40652	3.73428	5.79983	2.44758	3.4086	2.77122	5.43775	5.41545	2.6697	5.08918	5.34385	5.48763	2.27811	4.73096	5.16856	2.43232	4.58698	2	protein_coding	WDCP
10897	ENSG00000163029	6.03914	4.58177	4.71226	5.76247	4.99398	4.8777	4.73437	4.40835	4.56095	5.22001	4.38711	4.84236	6.43618	5.06167	5.23183	6.83916	4.81991	4.99747	6.16284	3.16568	5.08521	6.33687	3.20394	5.16435	2	protein_coding	SMC6
10898	ENSG00000163032	0.210225	0.470629	0.507629	0.150384	0.439593	0.365727	0.108746	0.47871	0.301816	0.102411	0.503198	0.450274	0.233867	0.324215	0.3362	0.297333	0.31604	0.326066	0.0736812	0.41812	0.281899	0.115597	0.446242	0.317949	2	protein_coding	VSNL1
10899	ENSG00000163040	0.236202	0.140928	0.100174	0.177472	0.0711167	0.171456	0.101598	0.0677643	0.145899	0.19391	0.182351	0.0967075	0.291327	0.185108	0.241617	0.103363	0.208424	0.124978	0.37861	0.0527443	0.104251	0.227998	0.108996	0.206172	2	protein_coding	CCDC74A
10900	ENSG00000163041	69.5074	78.9364	74.5178	68.3616	73.9182	76.9436	62.8955	64.9856	71.5471	60.231	66.2854	71.1542	69.5297	83.0188	84.4388	70.6159	84.5989	83.0549	70.5096	59.0999	82.2099	65.978	55.4829	79.3175	1	protein_coding	H3F3A
10901	ENSG00000163046	0	0.0385687	0	0	0	0.00609398	0	0	0	0	0	0	0	0	0	0	0	0	0	0	0.00682559	0	0.00677949	0	2	protein_coding	ANKRD30BL
10902	ENSG00000163050	10.6791	14.5446	14.2639	11.2002	14.1927	14.393	12.4271	15.1977	15.2779	12.2963	15.3978	15.0241	6.22474	12.2792	12.1901	6.59459	12.6988	12.244	14.1943	17.0058	14.7892	13.6197	15.3668	14.6968	1	protein_coding	COQ8A
10903	ENSG00000163053	0.00638895	0.0701391	0.00779004	0	0.00442431	0.0182856	0.00702289	0	0	0.0126984	0	0	0.00647285	0	0	0	0	0	0.00713759	0.0246099	0.0136539	0	0.023733	0	2	protein_coding	SLC16A14
10904	ENSG00000163060	0	0.0156406	0	0	0	0	0	0	0	0	0	0	0	0	0	0	0	0	0	0	0	0	0	0	2	protein_coding	TEKT4
10905	ENSG00000163064	0	0.0120204	0	0	0	0	0	0	0	0	0.0243024	0	0	0	0	0	0	0	0	0.0140587	0	0	0	0.0115693	2	protein_coding	EN1
10906	ENSG00000163069	0.257474	0.152789	0.101818	0.287278	0.115654	0.139415	0.0841417	0.0642843	0.0836522	0.0484083	0.0463356	0.034949	0.158628	0.144434	0.174635	0.204282	0.109845	0.112914	0.151596	0.0268048	0.137563	0.0731808	0	0.0808807	4	protein_coding	SGCB
10907	ENSG00000163071	0	0.0245735	0	0	0.00885757	0	0	0	0	0	0	0	0.0064794	0	0	0.00536412	0	0	0	0	0.00683388	0	0	0	4	protein_coding	SPATA18
10908	ENSG00000163072	0.255905	0.0793234	0.135823	0.277481	0.100073	0.0775502	0.15885	0.15098	0.115154	0.194475	0.0735045	0.189005	0.32942	0.381507	0.305365	0.30807	0.383581	0.436609	0.346433	0.0386562	0.270233	0.274395	0.0383439	0.248127	2	protein_coding	NOSTRIN
10909	ENSG00000163075	0	0.0251513	0.00399063	0	0.00226645	0	0	0	0	0	0	0	0	0	0	0	0	0	0	0	0	0	0	0.00172911	2	protein_coding	CFAP221
10910	ENSG00000163081	0	0.0359118	0	0	0	0	0	0	0	0	0	0	0	0	0	0	0	0	0	0.0210008	0	0	0.00867964	0	2	protein_coding	CCDC140
10911	ENSG00000163082	0.108932	0.109189	0.0981718	0.0727528	0.0918335	0.225921	0.18742	0.168759	0.175978	0.188268	0.183962	0.202185	0.0479837	0.103477	0.108953	0.0595866	0.085441	0.120078	0.0952406	0.170273	0.131583	0.132819	0.0603204	0.140122	2	protein_coding	SGPP2
10912	ENSG00000163083	0	0.016241	0	0	0	0.00940915	0	0	0	0	0	0	0.0099921	0	0	0	0	0	0.0220365	0	0	0	0	0	2	protein_coding	INHBB
10913	ENSG00000163092	0.00242497	0.0226285	0	0	0	0	0.00266558	0	0.00265008	0	0	0	0.00245681	0	0	0	0	0.00245925	0	0.00311362	0	0.00283353	0	0	2	protein_coding	XIRP2
10914	ENSG00000163093	0.162993	0.118022	0.0845688	0.226402	0.0912576	0.0661697	0.133421	0.0640726	0.0682174	0.186103	0.0808204	0.100148	0.126485	0.0644027	0.134171	0.0872612	0.0782022	0.0527543	0.120103	0.0979607	0.140816	0.133723	0.0220839	0.106264	2	protein_coding	BBS5
10915	ENSG00000163098	0	0.085614	0	0	0	0	0	0	0	0	0	0	0	0	0	0	0	0	0	0	0	0	0	0	19	protein_coding	BIRC8
10916	ENSG00000163104	15.1742	14.5429	14.2052	14.5947	13.7923	15.0663	16.0086	12.4353	13.7274	15.7663	12.6236	13.1981	13.3171	13.0577	13.7498	12.9729	13.5675	13.0079	15.4424	13.6766	14.404	15.3152	13.4886	14.3171	4	protein_coding	SMARCAD1
10917	ENSG00000163106	0.0224536	0.131467	0.0730072	0.0359284	0.124392	0.135668	0.0658176	0.0493867	0.0572553	0.014876	0.0747549	0.140961	0.00758283	0.0245285	0.0391312	0.0313881	0.0253166	0.0303614	0.0836156	0.0576602	0.023993	0.0524734	0.0397183	0.00790834	4	protein_coding	HPGDS
10918	ENSG00000163110	6.60631	4.98621	4.67114	6.5723	4.70407	5.0494	5.55638	4.59889	5.05697	5.72846	4.71162	5.0373	4.48754	5.0986	4.82228	4.41058	5.07126	4.95723	5.53412	4.13967	4.91878	5.03415	4.13103	4.50255	4	protein_coding	PDLIM5
10919	ENSG00000163114	0	0.0476522	0	0	0	0	0	0	0	0	0	0	0	0	0	0	0	0	0	0	0	0	0	0	4	protein_coding	PDHA2
10920	ENSG00000163116	0.00812193	0.0624149	0.0495154	0.0181944	0.0337463	0.0516568	0.0208316	0.064311	0.056214	0.0322857	0.0691032	0.0883801	0.0164572	0.01183	0.00849274	0.00681223	0.0366301	0.0137279	0	0.0347614	0.00578585	0.0126538	0.0459741	0.0400485	4	protein_coding	STPG2
10921	ENSG00000163121	0.0126551	0.0208395	0	0	0	0	0	0	0	0	0	0	0	0	0	0	0	0	0	0	0	0	0	0	2	protein_coding	NEURL3
10922	ENSG00000163125	24.5261	27.3262	26.2956	24.4495	26.8361	26.3449	22.4459	26.8764	25.5442	22.388	26.1889	27.1506	28.5286	24.5566	24.8707	29.5525	24.9888	24.3594	22.5176	22.706	24.5325	25.1891	23.4667	25.294	1	protein_coding	RPRD2
10923	ENSG00000163126	0.0690956	0.0379272	0.121692	0.0626512	0.202026	0.1355	0.0379758	0.126646	0.14263	0.0648511	0.0766801	0.0771154	0.0622249	0.0461271	0.108375	0.0708322	0.0562653	0.0700724	0.0729036	0.0591451	0.0410182	0.107649	0.06926	0.0770641	2	protein_coding	ANKRD23
10924	ENSG00000163131	24.208	51.7244	49.62	23.4351	50.2348	50.5538	30.7507	73.0576	58.5667	28.1797	71.9407	54.5027	29.7734	32.2664	31.6943	30.3374	33.0039	30.8944	26.5896	89.3328	37.6236	24.4747	89.3385	37.7838	1	protein_coding	CTSS
10925	ENSG00000163132	0	0.0163636	0	0	0	0	0	0	0	0	0	0	0	0	0	0	0	0	0	0	0	0	0	0	4	protein_coding	MSX1
10926	ENSG00000163138	2.18267	1.72507	1.58629	2.32877	1.61189	1.78698	2.20972	1.53073	1.59733	2.14573	1.69601	1.69252	1.66743	1.6438	1.69637	1.65651	1.75847	1.82407	2.2283	1.48428	1.76703	2.12	1.74678	1.64378	4	protein_coding	PACRGL
10927	ENSG00000163141	0.0746646	0.16849	0.171962	0.039824	0.235544	0.225568	0.100312	0.295605	0.208523	0.119545	0.138101	0.156245	0.0882527	0.0725016	0.121448	0.12177	0.0841849	0.0883402	0.152925	0.122498	0.110811	0.0872444	0.140879	0.118339	1	protein_coding	BNIPL
10928	ENSG00000163145	0.01698	0.0838842	0.0586604	0.010868	0.0274366	0.0755968	0.0684376	0.138185	0.117523	0.0281239	0.141329	0.18477	0.0258044	0.0370982	0.0414288	0.0379783	0.0127634	0.0287	0.088525	0.247089	0.151201	0.0198408	0.288345	0.143532	4	protein_coding	C1QTNF7
10929	ENSG00000163154	26.4762	40.5806	39.6743	27.4406	38.1181	39.3855	28.0418	31.2412	39.7366	26.7647	34.6962	37.2508	21.6602	23.3258	22.8604	22.308	24.4987	24.7558	19.6142	38.352	27.1878	18.5873	39.2464	26.8274	1	protein_coding	TNFAIP8L2
10930	ENSG00000163155	1.57495	2.03331	2.1815	1.45762	2.80949	2.37401	1.42653	2.69368	2.65745	1.70914	2.79652	2.42833	2.40621	2.07147	1.6732	2.68951	2.03858	2.55554	2.52663	3.00904	2.44361	2.51753	3.63062	2.7092	1	protein_coding	LYSMD1
10931	ENSG00000163156	24.8975	24.4854	23.873	26.5143	22.2847	23.3512	21.3518	19.4333	22.005	22.3333	20.4825	22.0617	29.3329	24.1163	24.1518	29.1586	24.9621	23.5122	20.3922	27.3576	23.1244	21.8828	25.5568	23.4899	1	protein_coding	SCNM1
10932	ENSG00000163157	0	0	0	0	0	0	0	0	0	0	0	0	0	0	0	0	0	0	0	0	0	0	0	0	1	protein_coding	TMOD4
10933	ENSG00000163159	15.1776	13.1855	13.301	16.2036	13.7844	12.6955	13.8406	11.7812	12.9623	14.7239	11.6239	12.4745	18.1804	12.3421	12.5808	19.967	12.7229	13.2734	15.0997	10.8018	13.2947	15.3991	11.2495	12.3271	1	protein_coding	VPS72
10934	ENSG00000163161	6.34283	5.72962	5.78264	6.13098	5.96822	6.06733	5.66685	5.55566	5.76714	5.97339	6.02308	5.52362	5.59554	5.63171	5.83009	5.23505	5.78938	5.81798	7.56392	5.33545	5.96381	7.00157	5.54721	5.86944	2	protein_coding	ERCC3
10935	ENSG00000163162	4.61646	6.26959	6.12282	4.66424	6.36207	6.06242	5.58809	7.52812	6.57315	5.31503	7.13912	6.42805	5.85877	4.6933	4.32845	5.8012	4.78147	4.83414	5.6465	6.90908	4.37788	5.76456	7.32346	4.84334	2	protein_coding	RNF149
10936	ENSG00000163166	16.6451	13.3873	14.0331	15.5966	13.6621	14.1291	14.2414	12.9729	14.1087	15.1908	13.0936	14.3407	11.83	12.8514	11.5887	12.3037	12.6504	12.9653	13.7254	12.7636	13.5187	14.0399	13.3223	13.1746	2	protein_coding	IWS1
10937	ENSG00000163170	13.6622	6.02912	5.90884	13.578	5.26264	6.06568	11.1106	2.50398	5.03882	11.1991	2.66124	5.00977	4.03734	7.744	7.49631	4.77007	7.60332	7.87961	8.61869	3.42612	7.52143	7.82699	4.01161	7.06184	2	protein_coding	BOLA3
10938	ENSG00000163171	16.8642	15.7985	15.5214	16.5698	15.4352	15.2212	16.3011	14.9159	12.8562	15.3138	14.2956	12.6813	52.037	22.3404	21.2112	48.0314	23.1317	22.5582	20.4772	16.7016	19.3995	22.7908	15.9649	18.9534	2	protein_coding	CDC42EP3
10939	ENSG00000163191	271.479	327.879	325.773	283.57	321.224	318.294	293.002	335.273	383.8	285.284	338.59	362.83	452.514	226.663	217.424	445.776	231.745	232.832	336.152	250.213	237.878	324.576	230.797	233.158	1	protein_coding	S100A11
10940	ENSG00000163202	0	0	0	0	0	0	0	0	0	0	0	0	0	0	0	0	0	0	0	0	0	0	0	0	1	protein_coding	LCE3D
10941	ENSG00000163206	0	0.0895246	0	0	0	0	0	0	0	0	0	0	0	0	0	0	0	0	0	0	0	0	0	0	1	protein_coding	SMCP
10942	ENSG00000163207	0	0.0725074	0	0	0	0	0	0	0	0	0	0	0	0	0	0	0	0	0	0	0	0	0	0	1	protein_coding	IVL
10943	ENSG00000163209	0	0	0	0	0	0	0	0	0	0	0	0	0	0	0	0	0	0	0	0	0	0	0	0	1	protein_coding	SPRR3
10944	ENSG00000163214	5.61553	4.75505	4.50678	5.3628	4.79856	4.56829	5.89433	4.47051	4.59289	5.61403	4.45107	4.37254	3.16338	3.71137	3.44493	3.33086	3.83507	3.72437	4.36805	3.91508	3.80795	4.73512	4.24424	3.56888	2	protein_coding	DHX57
10945	ENSG00000163216	0	0.01641	0	0.0287019	0.0414051	0	0	0	0.0326709	0	0	0	0	0	0	0	0	0	0	0	0	0	0	0	1	protein_coding	SPRR2D
10946	ENSG00000163217	0	0.0438015	0	0	0	0.0190321	0	0	0	0.0198252	0	0	0	0	0	0	0.134958	0.0404627	0	0	0.117244	0.0233105	0.0211731	0.137013	2	protein_coding	BMP10
10947	ENSG00000163218	0	0.00763441	0	0	0	0	0	0	0	0	0	0	0	0	0	0	0	0	0	0	0	0	0	0	1	protein_coding	PGLYRP4
10948	ENSG00000163219	1.0114	3.29919	3.28265	1.14908	3.47987	3.34812	1.26466	4.11897	3.26836	1.18367	3.9751	3.8315	2.68355	1.89948	1.70303	2.8998	1.89842	1.7575	1.43424	2.82794	2.09336	1.63218	2.98041	1.99648	2	protein_coding	ARHGAP25
10949	ENSG00000163220	1.4239	1.08221	1.13519	1.52478	1.44114	1.07108	0.842795	1.51776	1.25684	0.435399	0.911656	1.99411	1.33163	1.04696	0.858988	1.01056	1.60546	1.27742	0.305914	1.05477	1.81413	0.191978	0.668438	1.09947	1	protein_coding	S100A9
10950	ENSG00000163221	0	0	0	0.0585674	0	0	0	0	0	0	0	0	0.0618044	0	0	0	0	0.123732	0	0	0	0	0	0.0644576	1	protein_coding	S100A12
10951	ENSG00000163235	0.362923	0.60812	0.520145	0.2384	0.52028	0.431278	0.349942	0.512559	0.347906	0.319537	0.431023	0.383728	0.728926	0.253874	0.319572	0.680894	0.297925	0.28734	0.174272	0.224818	0.163286	0.264113	0.385185	0.201828	2	protein_coding	TGFA
10952	ENSG00000163239	0.0116777	0.0512798	0	0.016817	0	0	0	0	0	0.00580251	0.0647974	0	0.023662	0.0127568	0	0.0195892	0.00658332	0	0	0	0.0124783	0	0.012394	0	1	protein_coding	TDRD10
10953	ENSG00000163249	12.3828	17.5997	16.4653	12.607	16.9733	17.504	17.1093	24.1911	20.9495	16.2353	23.6061	21.313	8.19242	10.7476	10.6982	7.21586	11.6871	10.9613	7.60125	26.0965	14.7776	7.82482	26.5804	15.3006	2	protein_coding	CCNYL1
10954	ENSG00000163251	7.00725	3.97692	3.94026	6.66186	3.99942	3.99307	5.10568	4.65947	4.02578	5.4024	4.43321	4.10185	4.20945	5.19753	5.30265	4.12497	5.12551	5.34824	5.46536	4.95375	5.11174	5.18793	4.60974	5.05962	2	protein_coding	FZD5
10955	ENSG00000163254	0	0.165457	0	0	0	0	0	0	0	0	0	0	0	0	0	0	0	0	0	0	0	0	0	0	2	protein_coding	CRYGC
10956	ENSG00000163257	17.9126	14.5865	15.9566	18.0509	15.2397	15.4553	15.5609	11.8326	14.4988	16.3308	12.9249	14.3018	15.7514	21.3455	20.4594	16.3477	20.6479	20.385	22.5332	15.4383	19.323	21.659	15.4459	20.4799	4	protein_coding	DCAF16
10957	ENSG00000163263	0.285786	0.582662	0.248899	0.117589	0.282721	0.740041	0.673163	0.969817	0.490781	0.527444	0.724927	0.410086	0.289539	0.178397	0.170762	0.171215	0.184129	0.414037	0.228052	0.471785	0.479881	0.477051	0.693295	0.474521	1	protein_coding	C1orf189
10958	ENSG00000163273	0	0	0	0	0	0	0	0	0	0.0293214	0	0	0	0.0322314	0	0	0	0	0	0	0	0	0	0	2	protein_coding	NPPC
10959	ENSG00000163281	2.94342	2.43806	2.6324	3.22473	2.48207	2.65209	2.6768	2.10552	2.2845	2.73405	2.15315	2.44991	2.82983	3.20817	2.94147	2.62817	3.2365	2.99847	2.87851	2.70963	2.94687	2.97972	2.79797	3.0914	4	protein_coding	GNPDA2
10960	ENSG00000163283	0	0.0113406	0	0	0	0	0	0	0	0	0	0	0	0	0	0	0	0	0	0	0	0	0	0	2	protein_coding	ALPP
10961	ENSG00000163285	0.0232865	0.0306772	0.00567864	0.0536559	0.00645029	0.0133295	0.168941	0.0122925	0	0.152735	0.010337	0.00584758	1.13243	0.015263	0.0194797	1.11329	0.0105023	0	0.390227	0	0	0.299308	0	0	4	protein_coding	GABRG1
10962	ENSG00000163286	0	0.0278305	0	0	0	0	0	0	0	0	0	0	0	0	0	0	0	0	0	0	0	0	0	0	2	protein_coding	ALPG
10963	ENSG00000163288	0.0100636	0.0773361	0.0613528	0.0289853	0.0418139	0.0192019	0	0.0464833	0.0219956	0	0.0223365	0.0126356	0	0.0329807	0.0315692	0.0168816	0.0340404	0.0612353	0	0	0	0.0117592	0.0320428	0	4	protein_coding	GABRB1
10964	ENSG00000163291	3.12609	1.90334	1.90737	3.12601	1.80664	1.93355	2.57651	1.42728	1.58007	2.64077	1.39957	1.48269	2.24823	2.28778	2.14457	2.43394	2.22052	2.33314	2.88329	1.44917	1.9125	2.70014	1.47235	1.79019	4	protein_coding	PAQR3
10965	ENSG00000163293	0.00528159	0.0347893	0	0.00507069	0	0.00251938	0	0.0313655	0.0173156	0.00262437	0.00586133	0.00663143	0	0.00576965	0	0	0.00595503	0.00267813	0	0	0.00282185	0	0.00560557	0	4	protein_coding	NIPAL1
10966	ENSG00000163295	0	0.00659019	0	0	0	0	0	0	0	0	0	0	0	0	0	0	0	0	0	0	0	0	0	0	2	protein_coding	ALPI
10967	ENSG00000163297	1.83563	2.98585	2.57606	1.75157	2.77748	2.62838	2.11989	4.23617	3.06331	2.16963	3.95514	2.87594	7.4146	2.25898	2.24939	7.09893	2.1943	2.13935	3.08861	3.59296	2.42532	3.20612	3.50205	2.18328	4	protein_coding	ANTXR2
10968	ENSG00000163312	5.16591	5.40496	5.41676	4.21201	5.16861	5.92302	4.06944	5.90771	5.24554	4.29648	5.13322	5.1398	6.23394	4.49046	4.78772	6.34943	4.40923	4.84192	4.98685	4.85724	4.94716	5.39487	5.19376	4.95035	4	protein_coding	HELQ
10969	ENSG00000163319	1.2923	1.10503	1.30253	1.33734	1.32663	1.12137	1.07789	1.27695	1.19227	1.20682	1.17831	1.23121	1.31585	1.13151	1.27661	1.48153	1.24108	1.26776	1.21157	1.07562	1.29069	1.50245	1.30954	1.31058	4	protein_coding	MRPS18C
10970	ENSG00000163320	16.445	18.7458	17.9528	15.6808	18.2108	19.7441	16.3721	20.3081	19.9803	16.7903	21.4976	19.3061	30.118	16.5871	16.4907	32.5094	16.3267	16.401	17.197	18.2018	16.3524	19.5628	17.6295	16.5325	3	protein_coding	CGGBP1
10971	ENSG00000163322	1.78985	2.69649	2.96762	1.73789	2.9038	2.86855	1.79996	2.70525	2.571	1.94226	2.47106	2.61717	2.4082	2.09951	1.89494	2.55601	1.9379	1.84606	1.95192	2.99463	2.03196	2.42139	2.91308	2.32912	4	protein_coding	ABRAXAS1
10972	ENSG00000163328	0.250146	0.486716	0.550493	0.28116	0.504182	0.440427	0.554404	0.520673	0.353377	0.424422	0.496527	0.383021	0.352331	0.186618	0.244554	0.235395	0.245353	0.179434	0.261281	0.423022	0.162985	0.339818	0.37773	0.180504	2	protein_coding	GPR155
10973	ENSG00000163331	0	0.0523634	0.0581578	0.0228965	0	0.0455048	0	0	0	0	0.0264667	0	0.0604051	0.104211	0	0.0200031	0.0806692	0	0.0266434	0	0.0254839	0	0.126559	0	2	protein_coding	DAPL1
10974	ENSG00000163344	11.2821	8.53718	8.66915	13.4387	7.93245	8.5377	10.7733	6.4508	8.37699	11.3959	7.31504	7.50122	8.15374	10.9762	10.1321	8.10653	10.0763	10.4777	8.74288	6.81509	10.42	9.01459	5.85607	9.19502	1	protein_coding	PMVK
10975	ENSG00000163346	4.50897	11.6837	11.906	4.84099	11.8817	11.4137	4.01381	14.5107	13.7514	4.69294	15.0254	12.2551	5.84013	6.25678	6.12198	5.54377	6.77699	6.62399	5.29858	11.9898	7.5757	4.73173	12.0967	7.14426	1	protein_coding	PBXIP1
10976	ENSG00000163347	0	0.0189412	0	0	0.0119479	0	0	0.00569235	0	0	0.00957367	0	0	0	0	0	0	0.00874869	0	0	0.0276545	0.0100802	0.00915592	0	3	protein_coding	CLDN1
10977	ENSG00000163348	24.6617	21.9565	22.5711	24.3915	20.7553	21.6177	19.7359	18.743	21.4952	20.9138	19.6933	20.6577	20.8845	18.7767	19.5478	20.3709	19.7382	19.7046	21.9449	17.9284	19.59	22.4848	17.5174	19.4723	1	protein_coding	PYGO2
10978	ENSG00000163349	26.0255	23.4013	22.6112	25.7905	23.4389	22.7418	24.2248	22.9586	22.9638	24.2985	22.409	24.31	29.5567	22.5402	24.0056	29.1774	23.3335	22.7399	23.3289	21.0869	22.4811	24.641	21.1565	22.8884	1	protein_coding	HIPK1
10979	ENSG00000163352	0.23808	0.356412	0.290291	0.311691	0.689452	0.330377	0.452034	0.656951	0.851502	0.580744	0.648524	0.951134	0.394702	0.3783	0.38474	0.580912	0.341647	0.460942	0.531955	0.333481	0.601316	0.303483	0.849939	0.640337	1	protein_coding	LENEP
10980	ENSG00000163354	0.113187	0.118611	0.313656	0.0987884	0.320651	0.255233	0.15835	0.217269	0.219276	0.209627	0.336866	0.213172	0.104248	0.112406	0.129114	0.094935	0.0812121	0.140875	0.132198	0.224601	0.197913	0.192374	0.338548	0.250064	1	protein_coding	DCST2
10981	ENSG00000163357	0.17319	0.195563	0.150836	0.152022	0.0753864	0.132182	0.212132	0.156726	0.146006	0.17703	0.175726	0.0931941	0.095252	0.172978	0.170748	0.0747063	0.167377	0.17062	0.20454	0.12707	0.195639	0.161896	0.141799	0.198682	1	protein_coding	DCST1
10982	ENSG00000163359	0.0128762	0.0644941	0.0156999	0.0108168	0.0222917	0.0138197	0.0203461	0.0233649	0.0290224	0.0135958	0.0267929	0.0252609	0.0717489	0.00175826	0.001683	0.0526492	0.00725899	0.00816138	0.0125868	0.0351322	0.00515961	0.00940349	0.0512476	0.0153059	2	protein_coding	COL6A3
10983	ENSG00000163362	7.94518	3.76837	3.56966	7.40093	3.46451	3.57553	5.21381	1.80275	3.17707	5.19519	2.24158	3.22508	9.19395	4.71914	4.93225	8.87714	4.43634	5.14176	13.1577	1.80269	5.18065	13.1617	1.77821	4.96548	1	protein_coding	INAVA
10984	ENSG00000163364	0	0.0389128	0	0	0	0	0	0	0	0	0	0	0	0	0	0	0	0	0	0	0	0	0	0	2	lincRNA	LINC01116
10985	ENSG00000163374	29.9506	34.8018	32.7782	30.3319	33.2418	33.2303	28.4181	33.9679	34.4641	28.8914	35.0473	34.0073	43.4033	33.8123	35.8174	43.7363	35.0447	34.8852	32.1259	34.6023	35.4508	35.8015	34.1953	35.3853	1	protein_coding	YY1AP1
10986	ENSG00000163376	7.96332	4.16055	4.1979	7.54284	3.75645	3.97524	5.63274	2.89256	3.16092	5.38084	3.15067	3.18764	5.26593	5.79097	5.89545	5.59631	6.08234	5.5046	3.48851	4.06078	4.1067	3.06399	3.96212	3.96565	3	protein_coding	KBTBD8
10987	ENSG00000163377	0	0.0526096	0	0	0	0	0	0	0	0	0	0	0	0	0	0	0	0	0	0	0	0.0111992	0	0.0101271	3	protein_coding	FAM19A4
10988	ENSG00000163378	8.73821	6.68312	6.47733	8.99926	6.17908	6.91323	7.39623	4.83878	5.67396	7.86053	5.27112	5.76337	9.57322	8.72016	8.91764	8.85036	8.76364	8.39055	8.80843	5.31158	7.66544	7.9113	5.54315	8.15946	3	protein_coding	EOGT
10989	ENSG00000163380	0.0369501	0.0770726	0.0180213	0.0283797	0.0409404	0.0423016	0.0324932	0.097526	0.0847984	0.0807846	0.0861126	0.0835086	0.0374353	0.0484376	0.119775	0.0495868	0.0083323	0.029978	0.0247679	0.151819	0.0552768	0.0172702	0.11765	0.109319	3	protein_coding	LMOD3
10990	ENSG00000163382	56.5624	37.4366	39.4465	58.0627	33.7692	37.0481	48.7784	24.0224	32.1392	47.8764	24.0925	31.8146	28.7685	38.913	38.2047	30.7204	40.8359	37.4262	46.8995	34.7803	42.3693	43.1127	33.6596	39.141	1	protein_coding	NAXE
10991	ENSG00000163389	3.18135	3.01106	3.05381	2.98164	3.39478	2.99048	3.35018	2.43855	2.80275	3.20359	2.47065	2.79526	2.75849	2.69466	2.54674	2.56751	2.54026	2.55803	2.89006	2.8242	2.45979	2.6638	2.60385	2.46525	3	protein_coding	POGLUT1
10992	ENSG00000163393	7.00425	9.38395	9.9673	6.34046	11.8758	11.0744	7.64345	15.1103	13.0217	8.03772	14.7974	12.9479	19.4677	5.56088	5.53516	20.4015	5.80013	5.97692	8.50876	8.77483	7.11757	9.87634	9.15771	7.09485	1	protein_coding	SLC22A15
10993	ENSG00000163394	0	0.0201691	0	0	0	0	0	0	0	0	0	0	0	0	0	0	0	0	0.0205247	0	0.0196315	0	0	0	4	protein_coding	CCKAR
10994	ENSG00000163395	0.00391215	0.0214742	0	0	0	0	0	0	0	0	0	0.00654933	0	0.00569822	0	0	0	0	0.00145685	0	0	0	0	0.00137789	1	protein_coding	IGFN1
10995	ENSG00000163399	49.6017	32.4023	32.1115	51.6321	30.9599	31.6769	47.099	21.3335	25.5206	47.1091	22.1417	25.2721	38.2095	46.4147	46.1301	40.6468	45.2366	43.782	45.1528	24.9834	38.7514	44.8135	22.2171	36.3941	1	protein_coding	ATP1A1
10996	ENSG00000163406	1.02534	1.71219	2.28323	0.784096	2.41026	2.27437	0.92012	2.72306	2.35504	1.03666	2.55248	2.68978	0.479447	1.00058	1.18921	0.345706	1.07288	1.39848	0.758918	2.00908	1.48441	0.793772	2.28448	1.88989	3	protein_coding	SLC15A2
10997	ENSG00000163412	4.88112	5.27168	5.19911	4.44134	4.97987	5.10419	5.18337	6.24429	5.46398	5.06489	6.05782	5.78077	4.86799	5.93265	5.83047	4.80463	5.63075	5.91339	5.47436	4.7014	6.08193	5.33868	4.82739	6.46624	3	protein_coding	EIF4E3
10998	ENSG00000163421	44.1945	35.713	35.6853	42.5145	35.8783	34.5231	36.9546	30.3065	31.9731	37.8514	29.4883	31.2706	30.6146	32.1322	33.0014	28.1483	32.2694	33.4281	36.4194	22.6905	26.9061	36.8092	23.0315	26.3881	3	protein_coding	PROK2
10999	ENSG00000163424	0	0.026495	0	0	0	0	0	0	0	0	0	0	0	0	0	0	0	0	0	0	0	0	0	0	3	protein_coding	C3orf30
11000	ENSG00000163428	30.846	17.9424	16.7199	29.9809	16.2784	17.017	25.1493	11.7091	14.3433	25.9018	11.3041	14.7197	17.9599	25.8145	24.7306	18.5123	24.897	24.7414	26.2792	13.4586	21.0147	26.3835	13.9555	20.5476	3	protein_coding	LRRC58
11001	ENSG00000163430	0.0144837	0.0735395	0.0220749	0	0.0526567	0.0172722	0.0019901	0.074067	0.0217638	0.00719679	0.0381746	0.027278	0.0201766	0.0138443	0.00757245	0.0303703	0.0122478	0.0183605	0.00809041	0.034869	0.0116075	0.00634647	0.0576455	0.0382594	3	protein_coding	FSTL1
11002	ENSG00000163431	0.00795763	0.0174721	0.00970273	0.0152797	0	0	0	0	0.00869633	0	0	0.0099914	0.00403106	0	0	0	0.00897228	0	0	0.0102175	0.0085032	0	0.00422288	0.00840821	1	protein_coding	LMOD1
11003	ENSG00000163435	0.0153802	0.0651266	0.0455432	0.0168755	0.0578181	0.0503077	0.0507189	0.0898878	0.036017	0.0196516	0.0682738	0.0772441	0.0178082	0.0144013	0.0206773	0.0147429	0.0297279	0.0534776	0.0147278	0.0620649	0.0657387	0.0128368	0.0816183	0.0533964	1	protein_coding	ELF3
11004	ENSG00000163440	0	0.100728	0	0	0	0	0	0	0	0	0	0	0	0	0	0	0	0	0.0205009	0	0	0	0	0	4	protein_coding	PDCL2
11005	ENSG00000163444	40.5318	30.1369	28.4474	41.1325	29.0464	29.8436	37.2976	24.9063	28.1472	37.3742	25.3649	28.1259	28.7584	34.6227	35.7303	30.2368	35.3502	34.7051	34.7895	27.9913	35.3975	32.9709	27.0571	34.1271	1	protein_coding	TMEM183A
11006	ENSG00000163449	0.278719	0.48766	0.578793	0.200692	0.488559	0.423785	0.268078	0.712661	0.347426	0.259673	0.628292	0.4101	1.82664	0.371079	0.282336	1.63277	0.255334	0.287076	0.311378	0.436154	0.35367	0.366388	0.309682	0.257688	2	protein_coding	TMEM169
11007	ENSG00000163453	27.1299	31.9856	32.4008	26.0073	29.2297	32.2088	26.4294	29.7317	32.0997	25.2934	30.9256	30.0344	16.928	29.5565	28.7024	17.2071	30.7369	29.589	18.9499	33.3943	33.1976	18.481	33.4773	32.5413	4	protein_coding	IGFBP7
11008	ENSG00000163462	4.34993	5.48716	6.2516	4.32012	6.64251	6.45103	5.7892	6.82616	7.06966	5.74305	8.21201	6.18376	5.42407	4.59579	4.95672	4.66	5.25434	5.08657	4.60654	8.09144	6.17148	4.45969	8.80071	6.22039	1	protein_coding	TRIM46
11009	ENSG00000163463	2.71315	3.15989	4.78347	2.39468	4.75286	4.86164	3.7359	4.89395	5.54191	4.41171	5.4674	4.52653	3.84494	3.06763	3.54519	3.07922	3.22206	3.60586	3.26174	5.4349	4.576	2.63948	6.88557	5.29721	1	protein_coding	KRTCAP2
11010	ENSG00000163464	0	0.0697162	0	0.0365811	0.0351811	0.0605846	0.0279222	0.0838065	0.0555195	0.0126219	0.05638	0.0318938	0	0.0277491	0	0.0106528	0	0.0128804	0	0	0.0407149	0	0.0404399	0	2	protein_coding	CXCR1
11011	ENSG00000163466	51.9551	51.2352	52.1458	52.2962	52.1255	51.8337	42.5191	46.2873	51.3208	43.1064	46.3819	50.792	53.5424	51.0591	50.8275	52.8325	51.22	51.0634	45.3036	43.931	52.1236	45.6483	44.8717	50.5364	2	protein_coding	ARPC2
11012	ENSG00000163467	2.4798	2.30235	2.7299	2.61205	2.62984	2.93358	3.05296	1.58954	3.05069	3.18256	1.90281	2.65099	1.10544	3.40555	3.36351	1.34303	3.14749	3.44895	3.46693	2.71097	3.34634	2.91416	3.35381	4.37202	1	protein_coding	TSACC
11013	ENSG00000163468	143.701	86.6061	86.6723	148.847	82.4002	86.7005	120.791	50.4463	75.942	121.619	52.2054	73.9553	45.803	104.174	107.783	45.0629	104.129	102.061	107.871	73.4424	98.9078	94.4368	71.3708	94.6369	1	protein_coding	CCT3
11014	ENSG00000163472	1.38577	1.41387	2.02886	1.77062	1.91928	2.18705	1.69882	2.11434	2.3814	1.62289	2.15533	2.06982	2.12944	1.1199	1.43288	2.41536	1.45792	1.27475	1.94526	1.72639	1.60189	2.51616	1.99567	1.70919	1	protein_coding	TMEM79
11015	ENSG00000163479	22.4134	21.2912	20.5306	23.0442	19.9776	20.3132	35.7353	24.7228	19.9925	35.1049	25.691	19.6709	22.7198	21.2719	21.1092	21.3615	21.0259	20.5187	26.9533	23.1631	21.0207	24.924	22.7571	19.1393	1	protein_coding	SSR2
11016	ENSG00000163481	6.54304	6.12278	5.70563	7.26778	5.63315	5.96969	6.50444	5.34965	6.60783	6.26577	5.54783	5.7729	7.13199	6.01088	6.24435	6.58325	6.00462	6.36653	6.51189	5.00401	5.87238	6.803	5.248	6.18049	2	protein_coding	RNF25
11017	ENSG00000163482	1.71748	1.78342	2.07026	1.5479	2.2601	2.26872	1.60552	2.00503	2.45978	1.60225	2.09335	2.22708	1.42524	1.10915	1.03865	1.23122	0.976513	1.31997	1.10149	2.05444	1.4823	1.18353	1.73974	1.52779	2	protein_coding	STK36
11018	ENSG00000163485	0.0829389	0.252462	0.197658	0.0325747	0.250624	0.273344	0.0911685	0.507471	0.354313	0.172339	0.38909	0.274541	0.137501	0.04942	0.118262	0.0980229	0.165775	0.175869	0.155833	0.319477	0.189336	0.123343	0.448135	0.227055	1	protein_coding	ADORA1
11019	ENSG00000163491	0.00659565	0.133955	0.0241262	0.0174137	0.0296884	0.0267427	0.0308129	0.0130564	0.0324356	0.0163865	0.0146393	0.0331253	0.00668226	0.0144103	0.036208	0.00138302	0	0.0100333	0.00921063	0.0148202	0.0264294	0.0269741	0.0280009	0.00696911	3	protein_coding	NEK10
11020	ENSG00000163492	0.00409164	0.0224594	0.00249447	0.00196413	0.00283344	0.00195176	0.00449763	0	0.00223573	0	0	0.00128434	0.00414537	0	0.00641766	0.00171592	0	0	0.00457109	0.0026268	0.00218608	0.00119525	0	0	2	protein_coding	CCDC141
11021	ENSG00000163497	0	0.0507918	0	0	0	0	0	0.0610573	0.0168537	0	0	0	0	0	0	0	0	0.01564	0.0172291	0	0	0	0	0	2	protein_coding	FEV
11022	ENSG00000163499	0	0.0596471	0	0	0	0	0	0	0	0	0	0.0136437	0	0	0	0	0.0245041	0	0	0	0	0.0126973	0	0	2	protein_coding	CRYBA2
11023	ENSG00000163501	0.0156202	0.00857409	0	0	0	0	0.0171701	0	0	0.0465692	0	0.0196124	0	0	0.0163334	0	0.0176119	0	0	0	0	0	0	0.0330094	2	protein_coding	IHH
11024	ENSG00000163507	10.6379	3.83349	3.64764	9.74934	3.51728	4.18725	7.72989	2.632	3.18634	7.57476	2.21331	3.53955	6.86579	8.16821	8.35621	8.05427	8.1622	7.77541	9.51757	1.27595	7.28197	9.93047	1.65164	7.54698	3	protein_coding	CIP2A
11025	ENSG00000163508	0.190152	0.156564	0.105387	0.17426	0.119708	0.0824587	0.076007	0.068439	0.122793	0.0944844	0.076736	0.0922442	0.253946	0.0660938	0.103935	0.202986	0.116944	0.0525927	0.135185	0.110978	0.0738867	0.237338	0.0733876	0.118725	3	protein_coding	EOMES
11026	ENSG00000163510	20.6625	18.4882	17.6768	19.2441	17.3402	17.4633	18.0573	17.1312	17.5523	18.8901	17.6502	18.6204	19.1135	16.8705	16.1435	19.2761	17.1177	16.6981	18.0761	16.1183	18.0716	19.3616	17.213	17.8195	2	protein_coding	CWC22
11027	ENSG00000163512	2.18247	1.92059	1.82968	1.84923	1.78535	2.0204	1.80816	2.58134	1.87107	2.01803	2.42755	2.0216	3.89532	1.79151	1.88397	3.71325	2.07073	1.95842	2.8163	1.87243	1.69921	3.02125	1.81187	1.66446	3	protein_coding	AZI2
11028	ENSG00000163513	6.97626	10.9183	10.5539	6.57837	10.8157	10.9526	7.53925	12.9433	10.6705	7.53035	13.0127	10.3955	16.0039	8.45017	8.0569	16.0073	8.57018	8.59069	9.66616	11.6054	8.33747	9.61164	11.8032	8.22659	3	protein_coding	TGFBR2
11029	ENSG00000163515	0	0	0	0	0	0	0	0	0	0	0	0	0	0	0	0	0	0	0	0	0	0	0	0	3	protein_coding	RETNLB
11030	ENSG00000163516	4.63745	5.89329	7.11213	4.27626	7.46348	7.04282	4.50723	7.13209	8.21989	4.66249	7.7226	6.94765	5.66889	3.69513	3.74218	4.48954	3.45867	4.15834	5.24143	7.85412	5.7721	5.26189	8.33931	6.16052	2	protein_coding	ANKZF1
11031	ENSG00000163517	0.0957386	0.236483	0.255356	0.137874	0.269337	0.174111	0.0526191	0.11845	0.117704	0.0416251	0.14609	0.0788859	0.218241	0.127464	0.0969811	0.153072	0.134932	0.136536	0.0568209	0.111402	0.111893	0.108373	0.152417	0.091676	3	protein_coding	HDAC11
11032	ENSG00000163518	0	0.0940008	0	0	0	0	0.00448196	0	0	0	0	0	0	0	0	0	0	0	0	0.0104706	0	0	0.0043275	0.00430826	1	protein_coding	FCRL4
11033	ENSG00000163519	0	0.0343065	0	0	0	0	0	0	0	0	0	0	0	0	0	0	0	0	0	0	0	0	0	0	3	protein_coding	TRAT1
11034	ENSG00000163520	0	0.0540692	0	0	0.00909502	0	0	0	0	0	0.00364384	0	0	0	0	0	0	0	0	0	0	0	0	0	3	protein_coding	FBLN2
11035	ENSG00000163521	0.579004	0.615301	0.739867	0.560331	0.513225	0.605413	0.478615	0.641853	0.703622	0.598419	0.611717	0.581587	0.657001	0.592029	0.639343	0.536143	0.517042	0.455659	0.807269	0.63043	0.539507	0.963417	0.604689	0.553058	2	protein_coding	GLB1L
11036	ENSG00000163527	55.3815	47.1496	45.5098	54.871	44.49	46.0474	93.0754	73.0952	47.018	89.2754	69.6189	47.1408	56.377	50.1302	51.3799	57.3392	49.7042	49.1631	76.3843	57.4562	48.672	75.4609	58.5479	47.4654	3	protein_coding	STT3B
11037	ENSG00000163528	29.4063	16.9147	17.0687	27.6585	15.103	16.5281	27.1491	9.97839	13.7684	28.3196	10.9935	14.0836	11.7616	20.6203	21.3508	11.891	20.3177	20.3094	22.4027	11.5172	20.7514	23.1815	11.4507	17.8722	3	protein_coding	CHCHD4
11038	ENSG00000163530	0	0.0376256	0	0	0.0316451	0	0	0	0	0	0	0	0	0	0	0	0	0	0	0	0	0	0	0	3	protein_coding	DPPA2
11039	ENSG00000163531	0	0.0318025	0.00181137	0.00142626	0	0.00283456	0	0.00588155	0	0	0	0.00186526	0.000752543	0.00162286	0	0	0.00335	0	0	0	0.00317486	0.00173587	0.00315341	0.00313939	1	protein_coding	NFASC
11040	ENSG00000163534	0.0401521	0.0705276	0	0.00385488	0	0	0	0	0	0.015961	0	0	0.00813588	0	0	0.0202064	0	0	0	0	0	0	0	0	1	protein_coding	FCRL1
11041	ENSG00000163535	18.6387	9.02698	9.61639	16.8415	8.53575	9.82203	11.614	6.79339	8.91714	12.0904	6.65903	9.26341	11.2147	13.5196	13.8545	13.0408	12.8269	13.429	11.8124	4.33562	11.9684	12.496	5.0736	11.9151	2	protein_coding	SGO2
11042	ENSG00000163536	0.76451	1.3773	0.860462	0.702615	1.31223	1.22807	1.5299	1.34523	1.17824	1.27275	1.29077	0.73018	2.83339	0.828019	0.683259	2.69097	0.699906	0.616278	1.73739	0.939668	0.593492	1.8019	0.991719	0.724948	3	protein_coding	SERPINI1
11043	ENSG00000163539	12.2049	14.3828	14.0329	11.6238	14.6738	14.7227	10.7944	16.0739	15.5582	10.3421	15.8835	15.748	10.3752	14.3313	14.3913	10.9259	14.698	13.7837	10.698	17.6407	15.4813	11.2342	19.0125	16.2259	3	protein_coding	CLASP2
11044	ENSG00000163541	10.4804	7.7864	7.75356	10.7591	7.68393	7.64224	9.04039	6.29035	7.27968	9.36747	5.78881	7.32235	9.10544	8.21115	8.68462	9.99006	8.46665	8.39294	10.8271	6.12958	8.37065	10.7256	6.45175	8.53033	2	protein_coding	SUCLG1
11045	ENSG00000163545	0	0.0201632	0	0	0	0	0	0	0	0	0	0	0	0	0	0	0.00517712	0	0	0.0117912	0	0.0107305	0.00974662	0	1	protein_coding	NUAK2
11046	ENSG00000163554	0	0.044625	0	0	0	0	0.00687418	0.00206324	0	0	0	0	0	0	0.00163479	0	0	0	0	0	0.0016706	0.00182682	0.00165932	0	1	protein_coding	SPTA1
11047	ENSG00000163558	8.68844	7.96445	7.65182	8.73884	7.62014	8.08253	7.48998	6.83255	7.31043	7.41934	6.88639	7.53644	11.206	8.0109	8.2111	12.3582	7.41125	7.29426	9.31065	6.731	7.61633	9.86783	6.52561	7.72275	3	protein_coding	PRKCI
11048	ENSG00000163563	66.9518	73.164	72.5119	67.0558	74.6708	74.5327	82.5025	118.757	128.849	86.4083	111.958	121.629	11.9491	34.6204	34.8799	13.2263	39.704	37.9375	45.907	85.5808	68.0654	41.5773	82.9413	67.9943	1	protein_coding	MNDA
11049	ENSG00000163564	0	0.0299144	0	0	0	0	0	0	0	0	0	0	0	0	0	0	0	0	0	0	0	0	0	0	1	protein_coding	PYHIN1
11050	ENSG00000163565	0.564068	3.56475	3.81729	0.661887	4.0136	3.43666	1.90604	10.4964	5.03907	1.66685	9.15791	4.57539	7.46848	2.20395	2.16267	6.94394	1.97191	2.15197	2.21391	10.2009	2.71711	2.58062	9.74975	3.06833	1	protein_coding	IFI16
11051	ENSG00000163568	0.0550518	0.0777046	0.153428	0.060404	0.163384	0.0600237	0.0172898	0.124546	0.154703	0.101603	0.0960059	0.0592472	0.50994	0.0343652	0	0.257258	0	0.0478543	0.15815	0.0908815	0.0168075	0.128654	0.183633	0.0166197	1	protein_coding	AIM2
11052	ENSG00000163576	0.148017	0.495821	0.439624	0.0910939	0.436286	0.477948	0.162704	0.896551	0.680211	0.207444	0.943467	0.533713	0.299922	0.298514	0.186523	0.216464	0.226799	0.200146	0.139921	0.545789	0.328497	0.181825	0.656584	0.256654	3	protein_coding	EFHB
11053	ENSG00000163577	0.00564987	0.0589241	0	0	0	0	0	0.00372807	0.00926153	0.0168442	0	0.0177346	0.0114481	0.00617197	0.0236313	0.0142164	0	0.0286487	0.00631191	0.0145087	0.00603723	0.0132036	0.00599645	0	3	protein_coding	EIF5A2
11054	ENSG00000163581	0	0.0456858	0	0	0	0	0	0	0	0	0	0	0	0	0	0	0	0	0	0	0	0	0	0	3	protein_coding	SLC2A2
11055	ENSG00000163584	18.5441	12.8711	13.0861	17.8167	11.4305	13.6866	21.5863	9.0271	13.3322	19.8464	10.614	13.2537	12.181	15.8723	15.1219	12.2607	16.3133	16.0921	18.6909	15.2543	19.0751	18.6047	15.803	17.9577	3	protein_coding	RPL22L1
11056	ENSG00000163586	0	0.0280897	0	0	0	0	0	0	0	0	0	0	0	0	0	0	0	0	0	0	0	0	0	0	2	protein_coding	FABP1
11057	ENSG00000163590	2.77612	4.34784	4.27797	2.9809	4.57624	4.2119	3.17018	4.95521	3.82453	3.03133	4.80651	4.02432	4.90882	3.1741	3.1723	4.85707	3.14154	3.10887	3.34391	3.98499	3.17533	3.47968	4.1926	3.13852	3	protein_coding	PPM1L
11058	ENSG00000163596	0.626151	0.69231	0.692572	0.588266	0.807332	0.713991	0.5031	0.802721	0.601186	0.565957	0.69819	0.707561	1.03312	0.71007	0.748271	1.05411	0.611857	0.754443	0.547958	0.501522	0.713685	0.637578	0.656649	0.636401	2	protein_coding	ICA1L
11059	ENSG00000163597	26.6347	16.4105	15.945	28.3803	15.2468	16.4003	20.5839	8.95562	12.2624	20.8788	9.30992	11.4026	16.3954	20.3211	21.4911	18.1406	20.263	19.9498	19.3499	13.5712	14.191	20.0216	13.87	15.0226	17	processed_transcript	SNHG16
11060	ENSG00000163599	0	0.0729479	0	0	0	0	0	0	0	0	0	0	0	0	0	0	0	0	0	0	0	0	0	0	2	protein_coding	CTLA4
11061	ENSG00000163600	0	0.0524624	0	0	0	0	0	0	0	0	0	0	0	0	0	0	0	0	0	0	0	0	0	0	2	protein_coding	ICOS
11062	ENSG00000163602	5.80971	4.53408	4.69404	5.37168	4.44022	4.86362	4.47971	3.66158	4.20716	4.52006	3.24194	4.24254	7.25045	5.05238	4.96895	7.88328	4.6888	4.79698	4.81954	3.88021	4.29156	5.78805	4.06037	4.21354	3	protein_coding	RYBP
11063	ENSG00000163605	15.2594	11.4065	10.9955	14.9655	10.6184	11.2495	14.1934	10.2577	10.7554	13.6507	9.92251	10.7006	17.3735	14.444	13.8535	17.8538	14.8245	14.4784	17.447	11.7217	13.5739	18.0347	11.677	13.8953	3	protein_coding	PPP4R2
11064	ENSG00000163606	0	0.026651	0	0	0.0112075	0	0	0.0106792	0	0	0.00898037	0.0101603	0	0.00441995	0.00846156	0.00678723	0	0	0	0	0	0	0	0.0171007	3	protein_coding	CD200R1
11065	ENSG00000163607	4.03049	3.35937	3.40381	3.8299	3.13998	3.34878	3.46807	3.67864	3.55621	3.33649	3.18053	3.671	3.27594	3.71273	3.92087	4.1495	4.17657	3.92833	3.27097	2.64057	3.96263	3.61903	3.48004	3.95327	3	protein_coding	GTPBP8
11066	ENSG00000163608	6.9462	8.9024	8.11945	6.83701	9.28006	8.72051	6.48277	8.54399	8.14938	6.31062	8.02997	7.80809	8.65196	7.22929	7.59151	8.8075	7.0583	7.11842	6.36304	7.86292	7.03766	7.53372	7.90682	6.98218	3	protein_coding	NEPRO
11067	ENSG00000163611	0.250697	0.253377	0.351768	0.282711	0.418859	0.484036	0.317127	0.491015	0.48923	0.36382	0.481356	0.464659	0.395094	0.334722	0.426501	0.256998	0.311826	0.326881	0.466788	0.53393	0.457105	0.499849	0.568049	0.481431	3	protein_coding	SPICE1
11068	ENSG00000163612	0.0640319	0.0702954	0.0195185	0	0	0	0.0351927	0	0.052482	0.0477252	0	0.0200992	0	0.0174873	0	0.0134266	0.0180491	0.0324686	0.071535	0.020554	0	0	0	0	4	unprocessed_pseudogene	FAM86KP
11069	ENSG00000163617	0.280066	0.349982	0.381445	0.185929	0.540566	0.420681	0.239079	0.397126	0.4884	0.284245	0.466211	0.508761	0.262614	0.247361	0.140195	0.227407	0.171325	0.262874	0.266283	0.374902	0.318369	0.184514	0.351002	0.204628	3	protein_coding	CCDC191
11070	ENSG00000163618	0.00215875	0.0308089	0.00263216	0	0	0	0	0.00569779	0	0	0	0.00271047	0	0	0	0	0	0.00218926	0	0	0	0	0	0	3	protein_coding	CADPS
11071	ENSG00000163623	0	0	0	0	0	0	0	0	0	0	0	0	0.0103742	0	0	0	0	0	0	0	0	0	0	0	4	protein_coding	NKX6-1
11072	ENSG00000163624	0.173547	0.213853	0.151147	0.204021	0.171686	0.172326	0.19466	0.10283	0.119987	0.0774344	0.0707499	0.0978333	0.297828	0.197323	0.111104	0.338654	0.135775	0.100572	0.142445	0.0818565	0.121107	0.140709	0.0601446	0.0748465	4	protein_coding	CDS1
11073	ENSG00000163625	3.41006	4.02558	4.08702	3.33148	4.59436	4.06168	2.93341	4.51633	3.48282	2.85975	3.72612	4.22038	6.81471	3.39751	3.60103	5.99786	3.32172	3.68165	3.66617	3.17853	2.60218	4.21789	3.71474	2.92372	4	protein_coding	WDFY3
11074	ENSG00000163626	5.87739	4.91071	4.89628	5.5144	4.73036	5.20095	4.78754	4.01718	4.71514	4.79871	4.37852	4.43908	4.65351	5.32445	4.7058	5.04551	4.79325	4.81662	5.01249	4.22835	4.82098	4.79014	4.17784	4.53499	4	protein_coding	COX18
11075	ENSG00000163629	5.34593	4.86423	4.88111	5.08454	4.9176	4.80173	6.50005	3.28927	2.50925	6.46351	2.71802	2.96441	19.0315	4.05688	4.23991	18.7128	3.73323	4.2471	6.94265	2.20898	2.06772	7.83308	2.13145	1.93386	4	protein_coding	PTPN13
11076	ENSG00000163630	0	0.0369575	0	0	0	0	0	0	0	0.00371723	0	0	0	0	0	0	0	0	0	0	0	0	0.0079399	0	3	protein_coding	SYNPR
11077	ENSG00000163631	0	0.0975903	0	0	0.0064799	0	0	0	0	0	0	0	0	0	0	0	0	0	0	0	0	0	0	0	4	protein_coding	ALB
11078	ENSG00000163632	0.799487	0.76798	1.0723	0.757968	1.16264	1.03922	0.703053	0.791312	1.03752	1.0428	0.78743	0.978721	0.465742	0.786031	0.783738	0.704094	1.22819	1.20605	0.982486	1.19334	0.929051	1.10935	1.10309	0.992589	3	protein_coding	C3orf49
11079	ENSG00000163633	0	0.0247791	0.0183474	0.00722331	0.0416812	0.0143557	0	0.00992908	0	0.0373847	0.0250488	0.0377865	0.0304902	0	0	0	0.0169662	0.00763011	0.00840536	0	0	0	0.00798527	0.0317991	4	protein_coding	C4orf36
11080	ENSG00000163634	67.6365	59.1824	57.2328	65.5904	53.7375	56.5762	58.5865	45.1033	52.3901	60.1132	46.1845	55.1103	63.9666	60.3517	60.1209	67.434	59.5746	60.3296	61.1659	51.1604	58.3622	62.5779	49.2262	57.8974	3	protein_coding	THOC7
11081	ENSG00000163635	0.223672	0.271996	0.358737	0.208133	0.366974	0.280688	0.217497	0.408711	0.278281	0.23083	0.334148	0.345646	0.378264	0.315765	0.244679	0.300166	0.281291	0.263477	0.340223	0.382186	0.296001	0.343785	0.367046	0.272697	3	protein_coding	ATXN7
11082	ENSG00000163636	7.98913	5.50611	5.7902	7.14802	6.16925	5.84235	6.75248	5.66588	6.11513	6.92743	5.75055	6.05815	5.65337	6.5498	6.79465	5.9237	6.45562	6.46866	6.50869	5.93727	6.69735	6.45144	6.10068	7.05807	3	protein_coding	PSMD6
11083	ENSG00000163637	0.0342847	0.0399907	0.0026127	0.0246867	0.0148387	0.00919923	0.011777	0.00565568	0.00234171	0.00638839	0.008323	0.00807131	0.00651279	0.0678833	0.0851435	0.014378	0.0591923	0.0706252	0.00718163	0.0137565	0.0160279	0.0225343	0.00454847	0.0294336	3	protein_coding	PRICKLE2
11084	ENSG00000163638	0.418667	0.609037	0.625925	0.369282	0.641316	0.604067	0.48948	0.833652	0.667705	0.586604	0.653427	0.700271	0.338732	0.465436	0.519768	0.399547	0.515418	0.507102	0.509044	0.58125	0.527992	0.466733	0.602933	0.501773	3	protein_coding	ADAMTS9
11085	ENSG00000163644	1.25749	1.65964	1.41635	1.1299	1.45102	1.45286	1.0218	1.41562	1.11456	1.07982	1.56976	1.20203	1.47812	1.15056	1.23934	1.49874	1.18283	1.19917	1.41104	0.94913	1.10911	1.37518	1.06475	1.08497	4	protein_coding	PPM1K
11086	ENSG00000163645	0.00761439	0.0668738	0.0557054	0.0292414	0	0.00726432	0.0502196	0.070341	0.0499274	0.0227011	0.0338008	0.0669231	0	0.0166361	0.015924	0.00638654	0.0257558	0.0386102	0.0170133	0.00977676	0	0.00889729	0.0565703	0.0402277	3	protein_coding	ERICH6
11087	ENSG00000163646	0	0.0574509	0	0	0	0	0	0	0	0	0	0	0	0	0	0	0	0	0	0	0	0	0	0	3	protein_coding	CLRN1
11088	ENSG00000163655	28.7705	19.1375	18.1915	29.416	18.0553	18.7006	23.1594	13.9023	16.7069	23.3536	13.8793	18.2058	21.6914	26.0618	25.6678	23.1974	25.4295	25.4045	24.0542	14.2772	23.1347	24.8015	14.0494	23.5358	3	protein_coding	GMPS
11089	ENSG00000163659	16.7326	21.1904	19.9708	16.9539	21.3061	21.0903	17.6979	23.379	18.3235	16.8245	22.6749	19.0834	19.7745	15.8649	16.0336	19.4974	15.7253	15.3059	9.41656	21.7416	16.1507	9.94776	22.6688	16.1158	3	protein_coding	TIPARP
11090	ENSG00000163660	8.71536	10.5634	12.2444	8.09799	13.8681	13.003	8.7425	14.9963	14.2678	10.003	15.5917	14.2427	9.99245	9.28148	9.42933	9.3686	9.08172	10.2153	8.29886	14.3836	11.5062	8.12796	15.8297	12.3588	3	protein_coding	CCNL1
11091	ENSG00000163661	0.0488656	0.0536455	0.0397212	0.0938286	0.0451188	0.0310793	0.0537142	0	0.0178006	0.0161872	0.0542294	0	0.0165024	0.0177937	0.0170322	0	0.0550963	0.0908534	0	0	0	0.0190329	0	0	3	protein_coding	PTX3
11092	ENSG00000163666	0.444471	0.74354	0.761301	0.264161	0.732841	0.797591	0.209388	1.10331	0.948331	0.168269	1.73815	0.93011	0.86845	0.508665	0.365171	0.98525	0.727851	0.482951	0.579311	1.07345	0.49756	0.655378	0.965934	0.648548	3	protein_coding	HESX1
11093	ENSG00000163673	0	0.0560131	0.00691237	0	0	0	0	0.00748155	0	0	0	0	0	0	0	0	0	0	0	0	0	0	0	0	3	protein_coding	DCLK3
11094	ENSG00000163681	5.57524	4.42003	4.29907	5.61639	4.3759	4.53472	4.66263	4.10772	3.95568	4.69039	4.09383	4.30778	4.08811	4.45437	4.43189	4.07201	4.33304	4.51577	5.0245	3.70545	3.86902	4.65495	3.40905	3.91903	3	protein_coding	SLMAP
11095	ENSG00000163682	93.6005	123.058	115.144	93.6476	118.015	118.829	105.295	122.802	119.456	100.919	124.08	111.261	97.6984	95.4073	97.5679	96.3954	98.2846	95.2939	88.9908	146.742	110.201	87.0782	148.584	114.588	4	protein_coding	RPL9
11096	ENSG00000163683	1.09548	3.8118	3.91831	0.972745	4.12517	3.83733	2.56341	6.98655	4.50611	1.93904	6.91088	4.24445	5.26116	1.95429	2.04026	5.17582	2.03298	1.93108	1.47334	4.53064	2.53711	1.45311	4.4636	2.45164	4	protein_coding	SMIM14
11097	ENSG00000163684	2.8962	2.63474	2.83657	3.10842	2.75689	2.73065	2.96788	2.21359	2.57535	2.95131	2.1567	2.66985	2.31298	2.37649	2.56479	2.30574	2.58686	2.55637	2.45988	2.71572	2.45162	2.68528	2.55321	2.50796	3	protein_coding	RPP14
11098	ENSG00000163686	0.937691	1.23723	1.3312	1.04395	1.01822	1.21797	0.798455	0.633259	0.813054	0.708737	0.83054	0.690928	0.740379	1.09648	0.759543	0.760637	1.06222	1.22775	0.437716	0.700908	0.865559	0.401233	0.733559	0.772162	3	protein_coding	ABHD6
11099	ENSG00000163687	0	0.0771396	0	0	0	0	0	0	0	0	0	0	0	0	0	0	0	0	0	0	0	0	0	0	3	protein_coding	DNASE1L3
11100	ENSG00000163689	0	0.0256833	0	0	0	0.00318846	0	0	0	0	0	0	0	0	0	0	0	0	0.00373374	0	0	0	0	0.00353136	3	protein_coding	C3orf67
11101	ENSG00000163694	3.49136	7.35311	6.9695	3.52771	7.21737	6.79752	4.45573	9.29805	7.51775	4.20106	8.74451	7.38582	5.63929	5.79977	5.81645	5.29679	6.90769	6.19812	3.49967	11.7556	6.65325	2.75502	11.4227	6.59457	4	protein_coding	RBM47
11102	ENSG00000163697	1.86584	0.993384	0.765774	1.72811	0.758359	0.951689	3.29631	1.27463	1.80315	3.13523	1.27081	1.81291	0.780846	1.83177	1.55189	0.855104	1.727	1.78215	3.61036	1.7913	2.86554	3.66644	1.76932	2.78328	4	protein_coding	APBB2
11103	ENSG00000163701	0.358166	0.545289	0.519111	0.282228	0.673887	0.361041	0.612843	0.954262	0.96746	0.742098	0.903707	0.861227	0.640157	0.893264	0.632441	0.544139	0.742904	0.723033	1.20796	0.655112	0.6138	1.18447	0.727998	0.789026	3	protein_coding	IL17RE
11104	ENSG00000163702	0.452419	0.741191	0.504958	0.464424	0.790473	0.836676	0.956366	1.87843	1.52128	1.04793	2.23619	1.34583	0.454834	0.315545	0.33843	0.347356	0.360998	0.331759	1.02642	1.96612	0.639624	0.984091	1.40727	0.676606	3	protein_coding	IL17RC
11105	ENSG00000163703	2.28341	3.44796	4.20684	2.1561	4.13557	3.86212	6.37149	13.7591	6.1699	7.18167	15.5153	5.34542	2.46593	2.22488	2.15589	2.28351	2.16904	1.88309	4.7749	10.632	3.69569	3.99242	10.9279	3.83558	3	protein_coding	CRELD1
11106	ENSG00000163704	0.453258	1.10088	0.997719	0.616155	1.02774	0.937547	0.679008	1.40807	1.04327	0.649748	1.2375	1.0274	0.784315	0.841306	0.683665	0.662771	0.782407	0.663058	0.690097	1.45752	0.548626	0.538999	1.46022	0.534021	3	protein_coding	PRRT3
11107	ENSG00000163705	0.133403	0.0640727	0.0609967	0.088052	0.0115476	0.0159087	0.0549898	0.0660192	0.0728932	0.0911438	0.0370115	0.0523428	0.0591301	0.163946	0.15693	0.0349659	0.0470038	0.0507332	0.130405	0	0.062365	0.0779393	0.00884911	0.132147	3	protein_coding	FANCD2OS
11108	ENSG00000163710	0.00446576	0.0588312	0.0163353	0	0	0.00426045	0	0	0	0.00443798	0	0	0	0	0	0	0	0	0	0.00573397	0.00477193	0.0104363	0	0	3	protein_coding	PCOLCE2
11109	ENSG00000163714	35.8318	28.0447	29.3546	34.4528	29.0331	29.8717	31.9781	23.0284	28.2449	33.5456	23.6107	28.2367	23.6108	32.8386	32.4123	24.2418	31.6296	32.5264	34.0086	22.9253	33.259	35.6916	23.4854	33.9131	3	protein_coding	U2SURP
11110	ENSG00000163719	6.22912	8.36867	7.70399	6.69612	8.17644	7.38021	5.7363	7.86375	8.15852	5.81473	7.83343	8.33859	7.25769	6.48072	6.63977	6.98601	6.89611	6.65793	5.87691	7.11166	6.70948	5.75419	6.43014	5.99937	3	protein_coding	MTMR14
11111	ENSG00000163728	4.03777	5.36653	6.17077	3.78103	6.87715	7.06707	5.01413	7.6487	8.45692	5.07583	8.65106	7.17764	3.91391	4.43529	4.44499	3.46839	4.09712	4.4016	4.41111	7.41042	5.82221	4.57337	8.74327	5.9824	3	protein_coding	TTC14
11112	ENSG00000163734	0	0.0469006	0	0	0	0	0	0	0	0	0	0	0	0.00777824	0	0	0	0	0	0	0	0	0	0	4	protein_coding	CXCL3
11113	ENSG00000163735	0	0	0	0	0	0	0	0	0	0	0	0	0	0	0	0	0	0	0	0.0159864	0	0	0	0	4	protein_coding	CXCL5
11114	ENSG00000163736	0	0	0	0	0	0	0	0	0	0	0	0	0	0	0	0	0	0	0	0	0	0	0	0	4	protein_coding	PPBP
11115	ENSG00000163737	0	0.0287175	0	0	0	0	0	0	0	0	0	0	0	0	0	0	0	0	0	0	0	0	0	0	4	protein_coding	PF4
11116	ENSG00000163738	0.798119	0.936252	0.825998	0.735352	1.03407	0.982484	0.795949	1.02142	1.10609	0.78356	1.08573	1.05463	0.590148	0.813865	0.728555	0.603287	0.783771	0.773501	0.956357	1.00824	0.859716	0.894985	1.19889	0.931723	4	protein_coding	MTHFD2L
11117	ENSG00000163739	0	0.0133838	0	0	0	0	0	0	0	0	0	0	0	0	0	0	0	0	0	0	0	0	0	0	4	protein_coding	CXCL1
11118	ENSG00000163743	5.88915	5.33968	4.6482	5.42755	4.80651	5.19592	5.16134	4.91342	5.00244	4.44619	4.56717	5.3304	6.18349	4.60352	4.6657	6.59071	4.37696	4.38595	5.54139	4.22731	4.23042	6.61984	4.76379	4.69938	4	protein_coding	RCHY1
11119	ENSG00000163746	0	0.0746184	0	0	0	0.00589498	0	0.0407725	0	0	0.0274293	0.00775828	0.0187806	0	0	0.0103653	0.0209008	0	0.0138062	0.0714044	0	0	0.0459067	0	3	protein_coding	PLSCR2
11120	ENSG00000163749	0	0.0532793	0	0	0.00373424	0	0	0.00711641	0	0	0	0.00338531	0.00273163	0	0	0	0	0	0	0	0	0	0	0.00284889	4	protein_coding	CCDC158
11121	ENSG00000163751	0	0.0750883	0	0	0	0	0	0	0	0	0	0	0	0	0	0	0	0	0	0	0.00913588	0	0	0	3	protein_coding	CPA3
11122	ENSG00000163754	12.9963	10.2165	11.1111	13.7778	10.3274	10.3166	10.9172	8.29648	9.20622	11.31	8.48992	9.40197	7.54092	9.09452	10.691	8.53024	10.3406	9.91697	10.7285	9.08889	9.46819	9.96447	8.11468	8.82037	3	protein_coding	GYG1
11123	ENSG00000163755	4.92988	5.4537	4.78848	4.7597	4.99844	5.13934	4.936	5.34275	5.13912	4.73106	5.27202	4.87704	5.67268	4.64605	4.6796	5.85285	4.91777	4.57697	5.56398	3.71297	4.1695	5.45947	3.9269	4.02953	3	protein_coding	HPS3
11124	ENSG00000163762	0	0.0541801	0	0	0	0	0	0	0	0	0	0	0	0	0	0	0	0	0	0.00905255	0	0	0	0	3	protein_coding	TM4SF18
11125	ENSG00000163781	22.8389	11.2755	11.9772	21.497	12.4902	12.3555	18.1475	9.34929	11.9571	19.3841	9.43686	11.9451	13.2832	20.1712	20.6198	13.8889	19.2925	19.8535	23.6325	8.11026	18.9681	22.4202	8.26055	18.9756	3	protein_coding	TOPBP1
11126	ENSG00000163785	4.34315	3.89285	3.64611	4.04908	3.74183	3.61336	3.99712	3.67427	3.68634	4.14052	3.47764	3.54997	3.56073	3.25809	3.47998	3.71196	3.79224	3.43881	4.12382	3.67819	3.37578	3.70293	3.726	3.57458	3	protein_coding	RYK
11127	ENSG00000163788	7.78338	8.69381	8.27605	7.73115	9.20004	8.7664	6.5878	9.25918	8.46881	6.44843	9.45906	8.96273	6.94775	7.7164	8.13399	7.78874	8.2144	7.49862	6.07591	8.27919	8.02921	6.39991	8.94062	8.14518	3	protein_coding	SNRK
11128	ENSG00000163792	0.0493457	0.108345	0.0714485	0.0947505	0.0341716	0.0411923	0.0406815	0.113963	0.131446	0.0735581	0.0547622	0.0697019	0.0124984	0.350387	0.232193	0.0672562	0.260801	0.350303	0.144711	0.0910786	0.418535	0.136942	0.0916521	0.404083	2	protein_coding	TCF23
11129	ENSG00000163793	0	0.022143	0	0	0	0	0	0	0	0	0	0	0	0	0	0	0	0	0	0	0	0.0157122	0	0	2	protein_coding	DNAJC5G
11130	ENSG00000163794	0.397481	1.00363	1.40548	0.457931	1.67904	1.27034	0.655381	2.3605	1.7158	0.533262	2.22761	1.77169	0.704726	0.694739	0.955944	0.783455	0.985957	0.665115	0.888113	1.42901	1.23172	0.55734	2.08822	1.32296	2	protein_coding	UCN
11131	ENSG00000163795	1.98417	3.55709	4.03216	2.14225	5.24628	4.13006	2.68041	4.23193	4.67986	2.42993	5.7088	3.98436	5.13047	2.50324	2.75935	3.87196	2.42548	2.50003	3.26903	5.04381	3.97627	2.87272	6.23965	3.90362	2	protein_coding	ZNF513
11132	ENSG00000163798	5.97464	5.65965	5.54598	6.10021	5.90036	5.86496	5.68024	6.50319	5.95559	5.26502	6.2331	6.38151	5.98239	4.95224	5.34313	6.28627	4.91634	4.99437	5.55267	5.16617	5.12945	5.61621	5.27837	4.93429	2	protein_coding	SLC4A1AP
11133	ENSG00000163803	1.07596	3.26358	2.99098	1.06982	3.2646	2.91662	0.990869	3.95102	3.97395	1.08451	4.05683	3.80239	1.18918	2.00088	1.8992	1.39309	2.1495	2.06369	1.16561	3.85148	3.45942	1.19449	3.7821	3.70043	2	protein_coding	PLB1
11134	ENSG00000163806	0.0952619	0.268921	0.193588	0.113234	0.25759	0.259663	0.184497	0.359192	0.247869	0.16229	0.312121	0.256304	0.156259	0.15362	0.170762	0.144582	0.127867	0.202418	0.121628	0.209682	0.184197	0.217323	0.37072	0.143794	2	protein_coding	SPDYA
11135	ENSG00000163807	23.0974	22.8666	22.591	22.3222	21.4124	22.1158	19.5968	20.3158	21.6595	20.1383	21.015	21.4562	24.1708	22.4192	22.2796	25.7179	22.2655	22.6775	24.1559	22.7865	22.1866	25.5847	22.6808	23.3069	3	protein_coding	KIAA1143
11136	ENSG00000163808	11.5068	4.10579	4.10083	10.8608	3.83826	4.47498	7.63057	2.454	3.55133	7.51656	2.59114	3.96383	9.33787	9.46765	9.23437	10.3058	8.65274	8.57705	11.1218	0.533559	8.32815	12.0273	0.618726	7.94134	3	protein_coding	KIF15
11137	ENSG00000163810	0.0870836	0.0637347	0.0353937	0.0306556	0.0402032	0.0443093	0.0319082	0.0842777	0.0571005	0.0519252	0.0966425	0.0838274	0.0235272	0.0190262	0.0637415	0.0365205	0.0720041	0.0471012	0.0259434	0.0596341	0.031018	0.0373104	0.0924255	0.0674774	3	protein_coding	TGM4
11138	ENSG00000163811	50.2038	37.9667	36.9063	49.4736	36.2997	38.9866	49.525	23.123	30.7036	48.7738	23.7412	30.4486	26.6815	48.5284	46.1394	26.8057	47.4477	45.1289	49.026	34.1584	40.8424	48.3093	33.8508	40.6934	2	protein_coding	WDR43
11139	ENSG00000163812	22.4882	16.7573	16.9279	22.7724	16.2833	17.104	20.8918	15.5212	17.852	20.26	15.7667	17.3533	12.8349	16.1462	16.1781	13.1197	16.2482	15.9116	20.6206	14.9385	17.0185	19.7697	14.8451	17.2759	3	protein_coding	ZDHHC3
11140	ENSG00000163814	0	0.0266565	0.0148031	0.0279741	0.00672587	0.00926599	0.0266907	0.00640881	0.00796061	0.00723909	0.0377253	0.0182922	0.0541204	0.0106101	0.0203119	0.0162927	0.0273774	0.0196997	0.0217012	0.00935305	0.0311353	0.0453957	0.0360791	0.00513125	3	protein_coding	CDCP1
11141	ENSG00000163815	0	0	0.0697368	0	0	0.0545645	0	0.0377395	0	0	0	0.0359058	0	0	0	0.0479713	0	0.0580026	0	0.0367181	0.0305577	0.0167076	0.0758781	0	3	protein_coding	CLEC3B
11142	ENSG00000163817	0	0.0521587	0	0	0.0197407	0.0135981	0	0.00940508	0	0.00472157	0.00527264	0.0059654	0	0	0	0.00398498	0	0	0	0.00610037	0.0101537	0.0166548	0	0.00502015	3	protein_coding	SLC6A20
11143	ENSG00000163818	2.22484	2.04744	1.91283	1.98012	2.0816	1.84415	2.50831	1.92846	2.24434	2.41378	2.21338	2.03586	2.17181	2.24348	1.9295	2.32247	2.01622	2.02265	2.83361	1.51003	2.34455	3.15603	1.74188	2.1468	3	protein_coding	LZTFL1
11144	ENSG00000163820	2.51874	3.24678	3.41763	2.558	3.09235	3.36039	3.18455	3.60997	3.45331	3.45629	3.53246	3.48586	3.0827	2.41387	2.64116	2.73235	2.47139	2.54174	3.48461	3.6856	2.46556	3.47237	4.0438	2.71016	3	protein_coding	FYCO1
11145	ENSG00000163823	15.8057	24.5668	23.8641	15.1856	23.8217	22.8172	19.5044	30.3261	24.9104	19.2662	29.3157	24.3561	22.5369	21.4248	22.6373	23.3258	23.8157	22.084	17.3475	25.1226	25.5936	18.6444	25.0032	25.7845	3	protein_coding	CCR1
11146	ENSG00000163825	0	0.0131305	0	0	0	0	0	0	0	0	0	0	0	0	0	0	0	0	0	0	0	0	0	0	3	protein_coding	RTP3
11147	ENSG00000163827	0	0.0215969	0	0	0.00778464	0	0	0	0	0	0	0	0	0	0	0.00471436	0	0	0	0.00721692	0	0	0	0	3	protein_coding	LRRC2
11148	ENSG00000163832	3.77709	1.9738	2.41319	3.99255	2.16647	2.51148	3.22399	1.76224	2.22021	3.1043	1.87885	2.05984	1.98582	3.03208	3.27133	1.90001	3.07035	3.47742	3.04754	1.82477	3.28693	3.27666	1.51342	2.91259	3	protein_coding	ELP6
11149	ENSG00000163833	0.0639563	0.172605	0.139718	0.040935	0.118105	0.122032	0.117171	0.239142	0.168909	0.0820964	0.21293	0.204101	0.0485971	0.0931553	0.0891682	0.071524	0.0961482	0.0486453	0.0952673	0.109492	0.0996641	0.149464	0.113132	0.140787	3	protein_coding	FBXO40
11150	ENSG00000163840	15.9991	15.8497	15.9194	15.8954	14.8942	15.3021	14.4109	21.3805	15.3304	13.7616	20.9316	14.0231	19.911	16.1775	16.3861	19.2909	16.0901	15.4143	15.8434	14.7138	13.9081	16.3413	14.7772	14.5522	3	protein_coding	DTX3L
11151	ENSG00000163848	7.47707	8.35282	7.86332	7.41807	7.95713	8.07843	7.40267	7.9212	7.67312	6.94499	7.43387	7.85337	10.3395	7.97051	8.15436	10.8771	8.23165	8.17679	8.77721	8.01379	8.15256	9.76171	8.13713	8.17516	3	protein_coding	ZNF148
11152	ENSG00000163864	0	0.0240481	0	0	0	0.00696609	0	0.00642411	0.00664968	0	0.00135055	0	0.00739768	0.00265885	0.00254505	0	0.00274427	0	0	0.00312513	0	0.00568802	0.00645808	0.00128587	3	protein_coding	NMNAT3
11153	ENSG00000163866	6.12975	5.56742	5.75967	6.1587	5.31176	5.86283	5.63251	5.09744	5.94545	5.65304	4.86085	5.99232	2.93399	4.24298	4.80669	2.76965	4.63031	4.37663	4.34573	5.01967	4.74922	3.7946	5.07569	4.71474	1	protein_coding	SMIM12
11154	ENSG00000163867	1.65725	2.98404	3.10534	1.71285	3.45431	3.62574	1.75288	4.08064	3.93363	1.76481	4.00557	3.91546	1.65565	1.84459	1.78803	1.60556	1.72554	1.93295	1.41711	3.26374	2.15109	1.38209	3.3657	2.5483	1	protein_coding	ZMYM6
11155	ENSG00000163870	5.54485	5.40848	5.38674	5.62563	5.00163	5.72695	7.88987	6.80571	5.49447	7.3397	6.58077	5.48348	6.22983	5.0564	4.83117	6.16874	4.90832	5.01047	6.84763	6.98598	5.53761	6.86656	6.29064	4.94421	3	protein_coding	TPRA1
11156	ENSG00000163872	5.44919	5.5508	6.08391	5.55096	5.98279	6.20385	5.51369	5.47004	5.45118	5.62133	5.60606	6.25132	4.8718	5.16175	5.59767	4.63018	4.8845	5.56702	5.55015	5.33193	6.2361	5.7725	5.68493	5.8918	3	protein_coding	YEATS2
11157	ENSG00000163873	0.00312528	0.0428874	0	0.00300049	0	0	0.00343539	0.00412443	0	0.00621169	0.00693667	0.00392403	0.00949897	0.00341409	0.00816991	0.0131066	0	0.00316947	0.0192032	0.00802562	0.00333955	0.0438221	0.00331699	0.00495337	1	protein_coding	GRIK3
11158	ENSG00000163874	3.01721	3.06782	2.84558	2.79467	3.34444	2.90747	2.72117	2.54542	2.89344	2.97832	2.79221	2.587	2.944	3.19096	2.88499	2.56464	2.93388	3.22929	2.60725	3.26304	2.99687	2.59685	3.11095	2.90456	1	protein_coding	ZC3H12A
11159	ENSG00000163875	16.5747	14.8831	15.1157	16.2043	15.2683	14.9654	14.0156	13.7831	14.4441	15.625	13.5667	14.3764	17.2239	15.5671	15.2988	18.337	14.8922	14.8239	15.8897	13.8639	15.295	16.3441	13.5663	14.6502	1	protein_coding	MEAF6
11160	ENSG00000163877	3.26733	2.92547	2.98539	2.71879	2.80313	2.90547	2.79074	2.98905	2.75056	2.72988	2.92996	2.72346	2.93843	3.20127	3.23608	2.77032	3.07561	3.11355	2.79654	2.60222	3.00846	2.60175	2.80502	2.97196	1	protein_coding	SNIP1
11161	ENSG00000163879	0.042549	0.085637	0.0951134	0.04085	0.201344	0.104865	0.101337	0.112304	0.081373	0.112758	0.094439	0.106847	0.0718463	0.100709	0.0444916	0.0446097	0.0719615	0.12226	0.130721	0.11837	0.0681992	0.0745767	0.146767	0.138621	1	protein_coding	DNALI1
11162	ENSG00000163882	9.60749	5.86082	6.20319	10.3377	6.19752	5.92206	8.21456	4.03633	5.86163	9.38801	4.57026	5.64366	3.77541	8.52024	7.38885	3.88379	7.81435	7.87919	9.16788	5.90676	8.02833	8.66758	5.76736	7.77945	3	protein_coding	POLR2H
11163	ENSG00000163884	1.24823	0.925737	0.899654	1.3422	1.18326	0.89975	1.96971	1.02498	1.56418	1.81936	0.954283	1.65084	0.595779	0.509071	0.545292	1.13071	0.675548	0.607622	1.20857	0.726563	1.1619	1.70487	0.641793	0.820657	3	protein_coding	KLF15
11164	ENSG00000163885	0.0424221	0.124191	0.0977032	0.0678802	0.137093	0.107925	0.0259063	0.149292	0.0978714	0.0655794	0.141236	0.106528	0.100285	0.0772371	0.0640739	0.0830231	0.0531458	0.0573624	0.0737224	0.0544693	0.0402938	0.0330463	0.0750406	0.0448242	3	protein_coding	CFAP100
11165	ENSG00000163888	0.0696029	0.0636762	0.028289	0.0445491	0.0642661	0.0332014	0.102012	0.0306183	0.0760642	0	0.0257477	0.0291306	0.0587641	0.025345	0.0242602	0.0778388	0	0.0470579	0.0777588	0	0.0495833	0.0406649	0.0861846	0	3	protein_coding	CAMK2N2
11166	ENSG00000163898	0.0268314	0.050496	0.0373892	0.0368	0.0477786	0.065823	0.0505607	0.227632	0.1885	0.0685659	0.327543	0.158819	0.170869	0.0334982	0.0320644	0.0835889	0	0.031098	0.0856441	0.211628	0.0450544	0.125408	0.179	0.0729018	3	protein_coding	LIPH
11167	ENSG00000163900	5.61417	4.41439	4.59172	5.87123	4.57445	4.43787	5.34773	4.12547	4.13936	5.28579	4.19339	4.52235	4.20498	4.88447	4.6068	4.39238	5.138	4.92454	4.69587	4.92659	4.46035	4.89449	5.08024	5.04225	3	protein_coding	TMEM41A
11168	ENSG00000163902	126.359	85.5581	81.663	126.816	79.7575	82.6284	226.793	155.281	83.5993	217.84	158.194	79.9083	84.1589	99.4305	96.193	84.6346	97.3057	92.7597	150.305	117.34	93.8636	144.009	115.657	93.9443	3	protein_coding	RPN1
11169	ENSG00000163904	5.52742	4.50753	4.23777	5.40192	4.74342	4.56051	5.60105	4.56054	4.39552	5.50618	4.80362	4.52988	7.18757	5.00535	5.05615	7.82295	4.88786	4.82552	5.89196	4.4173	4.54047	5.90244	4.58933	4.61783	3	protein_coding	SENP2
11170	ENSG00000163909	0.720726	1.34082	1.22082	0.936407	1.20142	1.19402	0.796984	1.43526	1.4715	0.724821	1.19736	1.4197	0.883224	0.933478	0.893526	0.825313	1.13378	1.08543	0.723214	1.77322	1.30047	0.640442	1.56652	1.06706	1	protein_coding	HEYL
11171	ENSG00000163913	3.63515	4.20854	4.12645	3.66158	4.78711	4.68191	3.93997	5.40535	5.19646	3.86837	5.10959	5.24359	2.20442	2.80142	2.9147	2.09315	3.01899	2.83017	3.35769	3.03165	3.32896	3.39886	3.11331	3.69892	3	protein_coding	IFT122
11172	ENSG00000163914	0	0.0535351	0	0	0.0168847	0	0	0.0160888	0.0266459	0	0.0135295	0	0	0.0133178	0.0127478	0	0	0.0123636	0	0.0313067	0	0	0	0	3	protein_coding	RHO
11173	ENSG00000163915	0.120292	0.208246	0.344115	0.0888372	0.358836	0.203039	0.172913	0.396872	0.197188	0.110348	0.215647	0.406634	0.239056	0.14657	0.198351	0.124177	0.297342	0.319057	0.227425	0.249501	0.177977	0.156777	0.333908	0.254206	3	antisense	IGF2BP2-AS1
11174	ENSG00000163918	8.34014	3.91241	4.24892	8.44744	4.45392	4.22982	7.19739	2.87337	3.73907	6.8737	2.94869	3.81931	7.45621	6.76114	6.89072	7.17212	6.01543	6.59214	9.71791	2.491	6.43327	9.08002	2.65216	7.98796	3	protein_coding	RFC4
11175	ENSG00000163923	10.5829	5.3018	4.48906	9.77396	3.59205	4.59314	6.73404	2.14412	3.35558	7.59898	2.54742	3.59328	6.16132	9.70464	8.72818	7.35114	8.85681	8.37441	9.07541	2.14351	6.57804	7.24542	1.70855	7.18179	3	protein_coding	RPL39L
11176	ENSG00000163930	19.1318	18.6767	18.0643	19.4901	18.5407	18.8903	16.4193	17.9761	20.187	17.2795	17.9712	17.4283	13.2967	15.4469	15.6911	13.2311	15.1819	15.8045	17.4068	15.8923	16.5324	15.0909	16.1089	16.4864	3	protein_coding	BAP1
11177	ENSG00000163931	91.5369	114.251	112.095	93.7039	106.927	110.859	96.4124	133.02	123.826	95.0948	133.451	122.352	89.2738	82.9573	82.6946	90.5077	83.79	84.4898	78.5441	109.528	87.1539	78.7392	105.599	83.6991	3	protein_coding	TKT
11178	ENSG00000163932	50.8797	47.8582	50.2836	52.6089	49.9834	47.5773	43.2042	49.377	51.1032	44.0394	50.8987	48.0877	56.2897	43.2108	43.9884	50.3313	43.0673	44.5263	56.2803	43.9069	42.3718	52.9665	40.9301	41.107	3	protein_coding	PRKCD
11179	ENSG00000163933	6.38847	5.33194	5.00575	5.86526	5.02806	5.3257	6.53184	4.84043	4.90499	6.28293	4.43466	5.67159	4.3431	4.8402	4.86484	4.687	4.88859	5.08609	6.43589	4.61332	4.61455	6.38832	4.98366	4.57213	3	protein_coding	RFT1
11180	ENSG00000163935	6.25481	3.69766	3.75724	5.82065	3.53144	3.77368	4.45512	2.2225	2.67699	4.47589	2.34778	2.71915	5.21734	5.68337	5.59439	5.25553	5.70904	5.57538	4.80776	3.22744	4.81864	5.22046	3.21141	4.65893	3	protein_coding	SFMBT1
11181	ENSG00000163938	63.1185	45.9616	50.5599	61.0919	47.8806	51.5759	63.4771	33.5264	43.1092	64.4626	35.9773	40.1661	30.3358	57.6007	58.591	27.946	55.446	55.8012	64.6574	49.488	56.8876	62.3186	51.4595	59.0748	3	protein_coding	GNL3
11182	ENSG00000163939	19.0256	16.1757	15.8065	18.1009	16.5514	16.4069	16.9736	17.0843	15.1776	16.9848	16.5225	16.4042	20.2355	18.2289	18.5953	19.7175	17.7536	18.4017	19.1414	14.0225	15.9999	19.1427	14.511	16.6945	3	protein_coding	PBRM1
11183	ENSG00000163945	1.46549	1.43619	1.76	1.356	1.93119	1.80522	1.48538	2.02919	2.09086	1.53402	2.06879	2.01612	1.73744	1.39082	1.36167	1.60305	1.27399	1.48723	1.4134	2.00385	1.44608	1.48884	2.08271	1.5707	4	protein_coding	UVSSA
11184	ENSG00000163946	20.9882	20.6188	20.0923	20.5006	21.0317	20.8196	17.6841	20.8744	18.7412	18.1566	19.2208	20.7264	23.8693	19.9708	19.7921	24.393	19.4574	19.6621	19.9331	16.0617	17.1512	20.4915	17.2129	18.0098	3	protein_coding	FAM208A
11185	ENSG00000163947	2.31223	4.53232	4.59562	2.08648	4.97785	4.46215	1.40384	6.6626	4.07705	1.52873	5.43522	3.71848	10.7347	2.82169	3.12435	10.2958	3.03662	3.14195	2.81071	4.0149	1.95869	3.63974	4.26729	2.34949	3	protein_coding	ARHGEF3
11186	ENSG00000163950	49.7236	23.4069	20.9383	48.5916	21.105	22.1489	38.3442	14.3879	18.6046	39.2927	13.5704	17.4488	25.9705	45.8674	46.2936	27.1909	43.9822	45.3412	45.2869	16.642	41.2578	41.2795	17.1084	38.0612	4	protein_coding	SLBP
11187	ENSG00000163956	5.57837	7.56319	7.67107	6.03126	8.13453	7.26792	5.6753	12.5012	8.93976	5.37672	11.298	8.89916	5.63286	4.29619	4.32257	5.22693	4.79815	4.855	3.86601	10.1264	5.23144	3.58139	9.59335	5.1171	4	protein_coding	LRPAP1
11188	ENSG00000163958	0	0.0213964	0	0	0	0	0	0	0	0	0	0	0	0	0	0.0108981	0	0	0	0	0	0	0	0	3	protein_coding	ZDHHC19
11189	ENSG00000163959	0.197013	0.367029	0.44768	0.266524	0.413426	0.375911	0.347811	0.567269	0.603498	0.373777	0.589662	0.652144	0.332667	0.247828	0.2341	0.240355	0.20194	0.205853	0.366831	0.452265	0.382764	0.240671	0.579773	0.350102	3	protein_coding	SLC51A
11190	ENSG00000163960	7.1422	9.08209	8.59246	6.74146	9.5023	8.90577	6.06813	11.335	8.67687	6.34822	10.1935	9.84781	13.4796	7.71812	7.82529	12.9575	7.71839	7.34676	9.06716	7.59294	7.44047	9.04536	7.99319	8.08037	3	protein_coding	UBXN7
11191	ENSG00000163961	6.01618	5.13841	5.34312	5.69652	5.59855	5.38157	5.72965	4.90957	5.31205	5.73503	4.98775	5.02719	6.54125	5.68122	5.64508	7.23696	6.10029	6.20612	4.80978	4.90191	5.95818	6.0734	4.78265	5.77298	3	protein_coding	RNF168
11192	ENSG00000163964	6.47844	3.92475	3.75243	6.24705	3.86367	4.20741	5.51576	2.88895	3.19622	5.43517	2.99335	3.23047	5.26018	5.19816	5.25438	4.91513	5.08069	5.32666	5.81626	3.04803	3.86572	5.86744	2.96834	4.34072	3	protein_coding	PIGX
11193	ENSG00000163975	0.656994	0.386463	0.401684	0.728356	0.302441	0.384335	0.600096	0.248434	0.491685	0.54066	0.277856	0.399453	0.490157	0.950087	0.791317	0.369472	0.927549	0.828557	0.687711	0.3674	0.925322	0.648904	0.347649	0.877193	3	protein_coding	MELTF
11194	ENSG00000163982	0	0.0558328	0	0	0	0	0	0	0	0	0	0	0	0	0	0	0	0	0	0	0	0	0	0	4	protein_coding	OTOP1
11195	ENSG00000163993	19.0956	13.2801	13.3348	19.0916	13.6253	12.624	33.9482	19.5642	19.7352	31.9184	18.2054	21.4033	103.085	4.43634	4.20774	101.585	4.35619	3.99329	52.4849	13.6777	10.2881	59.6261	13.5856	10.5384	4	protein_coding	S100P
11196	ENSG00000163995	0	0.00860244	0	0	0	0	0	0.00689405	0	0	0.00579738	0	0.00529256	0	0	0.00876314	0.00589005	0	0	0	0	0	0	0	4	protein_coding	ABLIM2
11197	ENSG00000164002	2.67249	2.33927	2.2866	2.4235	2.0453	2.15474	2.33103	2.11748	2.38448	2.36641	2.12089	2.20707	1.97762	2.3724	2.2014	1.7958	2.17207	2.01068	2.1008	1.72556	2.62638	2.49582	1.94157	2.1651	1	protein_coding	EXO5
11198	ENSG00000164007	0	0.0433394	0	0	0	0	0	0	0.00479361	0.0174365	0	0	0.00444402	0	0	0	0.0197829	0.0177937	0.0098008	0.0112642	0	0	0	0.00926958	1	protein_coding	CLDN19
11199	ENSG00000164008	0.804553	0.837114	0.827254	0.648492	0.923037	0.95659	0.716088	1.20836	0.96454	0.820433	0.832898	1.01018	1.00673	0.931373	0.816172	0.997115	0.751436	0.861595	0.771383	1.05616	1.05219	0.715604	1.08013	0.86597	1	protein_coding	C1orf50
11200	ENSG00000164010	1.67716	3.26356	3.24984	1.91325	3.71046	3.37293	2.02159	4.60057	3.78269	2.11955	4.30434	3.73598	3.06186	2.47684	2.59471	3.22783	2.34596	2.49702	1.60689	3.03103	2.4609	1.79615	3.71739	2.74665	1	protein_coding	ERMAP
11201	ENSG00000164011	2.6152	3.6122	3.60505	2.65978	3.40707	3.58328	2.0302	3.29766	3.27352	2.73004	3.40177	3.51743	2.22499	2.30584	2.23961	2.77278	2.57242	2.29803	2.43615	3.37781	2.9023	2.59337	3.22038	2.80428	1	protein_coding	ZNF691
11202	ENSG00000164022	12.8421	11.6279	11.2416	12.5117	11.8816	11.2462	11.9663	10.0747	10.693	12.399	9.6733	11.3913	11.462	10.8704	10.8023	12.611	11.2036	11.2326	11.939	9.81421	10.3693	11.7051	10.4605	11.0711	4	protein_coding	AIMP1
11203	ENSG00000164023	0.0144858	0.0363492	0	0.033775	0.0143305	0.0177683	0.00909894	0	0.0113075	0.0329044	0.0114828	0.0103932	0.0356418	0.00678189	0.0129833	0.0138856	0.0233326	0.0314798	0.0138713	0.0159425	0.0353804	0.0386889	0	0.0306121	4	protein_coding	SGMS2
11204	ENSG00000164024	34.2478	27.5453	27.1214	34.9435	25.8477	26.2367	30.8626	18.7341	23.6959	30.7701	18.4626	23.1001	20.086	31.8451	33.7607	20.5203	33.3529	31.739	35.1996	22.5091	32.0767	35.0224	23.8237	30.437	4	protein_coding	METAP1
11205	ENSG00000164031	4.04843	4.15265	4.18499	4.06423	4.74029	4.52734	3.76621	4.3271	4.39916	4.00764	4.3145	4.42781	5.47124	4.57431	4.35201	5.20334	4.8684	4.62025	4.5552	4.38683	4.54158	4.90839	4.52501	4.73083	4	protein_coding	DNAJB14
11206	ENSG00000164032	71.9261	26.5039	25.4717	70.7138	25.4173	27.0969	56.2505	12.3223	22.9796	56.6225	13.773	23.4644	53.3949	59.0869	61.8595	59.4012	58.0614	58.0468	71.5554	9.8571	50.8033	67.5065	10.6381	47.6406	4	protein_coding	H2AFZ
11207	ENSG00000164035	0	0.0661659	0	0	0	0	0	0	0	0	0	0	0	0	0	0	0	0	0	0	0	0	0	0	4	protein_coding	EMCN
11208	ENSG00000164037	0.238829	0.728308	0.718304	0.178338	0.433683	0.455697	0.344202	0.805466	0.487199	0.232069	0.641997	0.49978	0.451669	0.365259	0.338526	0.507469	0.317154	0.247588	0.29646	0.565604	0.567118	0.365889	0.60835	0.330862	4	protein_coding	SLC9B1
11209	ENSG00000164038	9.1524	9.4667	10.1558	9.35711	9.17409	9.90125	10.7845	7.00726	7.98748	10.5067	6.10792	7.50105	7.17263	10.0977	10.4003	7.84915	10.2564	10.5102	9.2362	9.27891	9.77674	9.67067	8.81515	10.6275	4	protein_coding	SLC9B2
11210	ENSG00000164039	0.191485	0.133308	0.165143	0.183839	0.194052	0.218327	0.184816	0.203395	0.301131	0.273838	0.248785	0.20524	0.217658	0.229588	0.0830211	0.191945	0.279091	0.241556	0.318276	0.317824	0.274481	0.251034	0.342023	0.256611	4	protein_coding	BDH2
11211	ENSG00000164040	11.493	9.78256	9.81979	10.9357	9.19581	9.7492	12.3067	8.46483	7.76361	12.4533	9.09306	7.97205	8.75802	10.6447	10.5856	8.77455	10.8443	10.4328	11.0578	7.82352	9.18607	10.7834	8.35191	9.92071	4	protein_coding	PGRMC2
11212	ENSG00000164045	17.3465	4.31423	4.37985	18.7687	4.06612	4.41916	13.3811	1.39784	2.81835	14.2561	1.14992	2.82366	6.8664	13.2395	13.1463	7.17807	12.6999	12.8201	13.5439	0.877106	9.39499	11.9821	0.961258	9.01025	3	protein_coding	CDC25A
11213	ENSG00000164047	0.508989	0.698472	0.82748	0.122166	0.646198	0.890244	0.326371	0.895616	0.973417	0.337215	1.41215	0.905355	0.816482	0.185341	0.0887044	0.818248	0.23912	0.0860308	0.142158	0.353997	0.271943	0.297373	0.675264	0.448175	3	protein_coding	CAMP
11214	ENSG00000164048	5.02528	5.57968	6.17269	5.13508	7.66942	6.73814	4.66827	6.8509	8.02813	5.06796	7.50149	7.57442	3.93443	5.08325	5.10808	3.9653	4.80774	5.16888	5.27204	8.61297	6.83458	5.64122	9.16057	7.35091	3	protein_coding	ZNF589
11215	ENSG00000164049	0	0.0298372	0	0	0	0	0	0.0597794	0	0	0	0.011375	0	0	0	0	0.0102147	0	0	0	0.00484034	0	0	0	3	protein_coding	FBXW12
11216	ENSG00000164050	0.806795	0.899971	0.918407	0.889908	0.998241	1.07015	1.11168	1.114	1.30213	1.12926	1.16378	1.18828	1.12329	0.971791	0.858906	0.9599	0.803508	0.926855	1.19875	1.18598	1.24026	1.05654	1.32319	1.19896	3	protein_coding	PLXNB1
11217	ENSG00000164051	4.04503	3.26755	3.05359	4.78987	2.65134	3.08349	4.25903	2.2841	2.62939	3.75275	2.73562	3.38315	2.13874	2.84323	2.88607	2.64491	2.69804	2.87221	3.95505	2.03709	3.39764	3.64641	2.10831	2.93713	3	protein_coding	CCDC51
11218	ENSG00000164053	5.63803	3.31194	3.533	5.65868	3.48123	3.67469	3.93977	2.31892	3.11568	4.5188	2.557	3.41895	2.21055	4.25857	4.31358	2.23999	4.11002	4.35173	3.74411	2.72682	4.19047	3.46734	2.93945	3.88237	3	protein_coding	ATRIP
11219	ENSG00000164054	31.9046	29.8598	29.4961	33.0959	27.48	27.4192	30.4715	32.667	28.3951	28.8345	33.4255	27.3835	26.7739	24.6243	24.6401	26.8224	25.022	24.2135	24.982	31.3218	27.3156	24.6449	29.2128	25.0274	3	protein_coding	SHISA5
11220	ENSG00000164056	0.909001	0.730931	0.748619	1.22102	0.579782	0.741692	1.76612	0.505098	0.609972	1.5967	0.650397	0.760879	0.96133	0.391974	0.270976	1.20048	0.368606	0.295154	1.75488	0.368571	0.434539	1.98455	0.346975	0.505511	4	protein_coding	SPRY1
11221	ENSG00000164061	0.191838	0.20312	0.218473	0.187917	0.238719	0.189521	0.237634	0.314854	0.228802	0.278709	0.29827	0.303224	0.262432	0.131909	0.162921	0.225428	0.187752	0.187637	0.265449	0.236314	0.215396	0.290156	0.254249	0.225337	3	protein_coding	BSN
11222	ENSG00000164062	43.8498	33.9366	34.0734	45.2892	34.2557	35.5448	39.0725	23.477	30.8313	37.9374	24.478	29.5338	20.9443	31.9248	32.0764	21.1369	32.34	31.4699	32.5692	25.8136	31.9184	30.5695	24.5879	30.5321	3	protein_coding	APEH
11223	ENSG00000164066	0.475983	0.439411	0.423283	0.454143	0.456285	0.470049	0.47889	0.482796	0.449236	0.493546	0.41036	0.46798	0.357689	0.34378	0.33318	0.339014	0.31269	0.332114	0.433975	0.393967	0.266918	0.459651	0.330872	0.430196	4	protein_coding	INTU
11224	ENSG00000164068	5.25603	6.50743	6.574	5.37361	6.56361	6.67776	7.03041	7.34177	7.11453	7.32025	8.16522	6.72968	6.38534	4.68874	4.66749	6.11429	4.88715	5.05533	6.91565	6.56369	5.79748	6.56241	7.05794	5.70138	3	protein_coding	RNF123
11225	ENSG00000164070	5.8517	1.8329	1.92797	5.48881	1.69849	1.77052	5.3832	1.65431	2.51696	5.50049	1.59333	2.57939	0.924269	2.77591	2.88172	0.993249	2.86356	2.8638	4.04941	1.76316	3.76568	3.79373	1.83982	3.79545	4	protein_coding	HSPA4L
11226	ENSG00000164073	1.70617	1.86163	2.04859	1.58305	2.43514	2.33313	1.76671	2.44633	2.34255	1.72833	2.39812	2.1553	1.45953	1.60787	1.69332	1.4951	1.51275	1.71973	1.54931	2.44475	1.81573	1.60423	2.6048	2.10722	4	protein_coding	MFSD8
11227	ENSG00000164074	6.17201	6.43954	6.90798	5.80568	7.3997	7.22097	5.79524	7.13171	6.99725	6.05636	7.43248	7.19336	7.68028	6.48502	5.91433	7.47466	5.53266	6.11114	5.81883	7.26537	6.61781	6.58704	7.41319	6.77538	4	protein_coding	ABHD18
11228	ENSG00000164076	0.332202	0.177901	0.227226	0.396727	0.258103	0.173924	0.636812	0.331479	0.531279	0.668324	0.373163	0.610398	0.0533578	0.28324	0.330424	0.0645613	0.369993	0.353333	0.552167	0.457753	0.658008	0.615396	0.412777	0.509397	3	protein_coding	CAMKV
11229	ENSG00000164077	2.2011	1.25933	1.29109	2.24028	1.35451	1.32355	1.86717	0.798978	1.15718	1.93164	0.908535	1.10484	1.23668	1.43253	1.47373	1.23557	1.53106	1.5536	1.80182	0.994511	1.50078	1.66117	1.12644	1.16287	3	protein_coding	MON1A
11230	ENSG00000164078	0.0180501	0.0363289	0	0	0.0249992	0.0200903	0.0132274	0.0555817	0.0197257	0.0597928	0.0333857	0.0604354	0	0.0164318	0.0125828	0.0227092	0.0203516	0.0244071	0.0302478	0.0231761	0.0385753	0.0281217	0.0319289	0.031787	3	protein_coding	MST1R
11231	ENSG00000164080	7.37654	5.59899	5.4883	7.21429	6.02488	5.63548	6.50338	5.4908	5.24919	6.11656	5.32907	5.87784	7.37004	6.53688	6.69771	7.23173	6.65727	6.58721	7.27574	5.60761	5.89861	7.44266	5.63516	5.99233	3	protein_coding	RAD54L2
11232	ENSG00000164081	9.34714	8.3586	7.96603	9.10991	7.18649	7.51288	8.65022	6.03757	6.7846	8.63477	6.61231	6.76261	8.06277	8.21424	8.46683	8.28953	7.70143	7.80597	11.4075	7.43991	7.63717	11.8665	7.03723	7.17324	3	protein_coding	TEX264
11233	ENSG00000164082	0.0133595	0.107553	0.119455	0.0427535	0.0801787	0.0955898	0.0587405	0.0705222	0.145997	0.0442548	0.0593039	0.0726869	0.00902331	0.0340528	0.0232824	0.0373508	0.0276154	0.0451613	0.0696498	0.0743315	0.0571018	0.0364242	0.0850742	0.056464	3	protein_coding	GRM2
11234	ENSG00000164086	18.7819	17.3423	17.2012	19.4205	17.028	16.3999	17.1462	12.0831	13.4544	16.8497	13.7032	13.6667	39.3609	21.0676	20.2127	34.125	21.5899	21.9951	24.4455	14.705	16.9698	23.669	14.0079	15.2846	3	protein_coding	DUSP7
11235	ENSG00000164087	10.259	4.75512	5.0584	10.6527	4.66479	4.2262	7.89156	3.35918	3.94203	6.86202	3.4803	4.53791	6.66082	7.38943	7.69813	8.02673	8.20559	7.71568	8.66459	1.31814	6.38658	9.4158	1.48511	5.65399	3	protein_coding	POC1A
11236	ENSG00000164088	1.56185	1.78263	1.78028	1.2616	1.81385	1.77707	1.746	1.74002	1.68749	2.19409	1.83149	2.16656	8.05074	1.16967	1.20289	7.97499	1.29705	1.43585	3.12394	1.39184	1.3758	3.9395	1.20215	1.40251	3	protein_coding	PPM1M
11237	ENSG00000164089	0	0.0646777	0	0	0	0	0	0	0	0.00532257	0	0	0	0	0	0	0	0	0	0	0	0	0	0	4	protein_coding	ETNPPL
11238	ENSG00000164091	23.9509	19.3295	19.3287	23.8979	18.5654	19.7276	37.3983	28.1522	30.7306	36.6681	28.0498	30.041	22.4148	21.3654	22.3149	23.4561	21.3238	20.6069	37.186	28.2548	34.0611	37.4429	27.6487	34.357	3	protein_coding	WDR82
11239	ENSG00000164093	0	0.068938	0	0	0	0	0	0	0	0	0	0	0	0	0	0	0	0.00276883	0	0	0	0	0	0	4	protein_coding	PITX2
11240	ENSG00000164096	10.9264	16.3481	17.2575	10.4419	16.266	16.3902	13.3402	17.7446	16.4383	12.1204	17.1387	16.3342	11.8174	11.958	11.2416	11.3619	11.7424	12.8064	10.205	20.1901	13.2255	10.4332	20.0078	13.5868	4	protein_coding	C4orf3
11241	ENSG00000164099	2.93919	3.82356	3.65105	2.98345	3.42477	3.54127	3.13982	4.47615	5.4107	3.40087	5.01676	5.08683	2.32072	2.71335	2.80211	2.22912	2.58271	2.49655	3.44084	2.9872	2.91657	3.53114	3.37432	3.36806	4	protein_coding	PRSS12
11242	ENSG00000164100	0.0090169	0.0321715	0.0109943	0.00432842	0	0.0150541	0.0099116	0.0148745	0	0.0134412	0.01501	0	0	0	0.00471428	0.0113443	0	0	0.0151102	0.00578878	0.00722632	0	0.0119625	0.0071456	4	protein_coding	NDST3
11243	ENSG00000164104	48.322	28.5089	30.2197	45.2336	27.6943	28.9193	35.0294	24.2474	28.5287	35.1433	24.5984	29.8248	51.9561	52.8682	54.9099	55.8736	51.7679	54.1268	52.6039	9.10894	49.1161	49.3049	10.3152	48.375	4	protein_coding	HMGB2
11244	ENSG00000164105	8.16327	5.90006	5.57511	7.32017	5.8851	6.40622	5.31554	4.62831	5.3631	4.61532	4.38354	4.89937	8.71916	6.05405	5.20668	10.441	6.51847	5.6931	5.26863	3.42723	5.01377	5.66444	3.72222	4.94512	4	protein_coding	SAP30
11245	ENSG00000164106	0.0556333	0.180011	0.18208	0.0056223	0.218988	0.175987	0.0804652	0.568033	0.172794	0.0640169	0.266457	0.433817	0.148326	0.121549	0.137779	0.0589417	0.125454	0.0861145	0.11122	0.27821	0.147054	0.112906	0.332522	0.170163	4	protein_coding	SCRG1
11246	ENSG00000164107	0	0.00963365	0	0	0	0	0	0	0	0	0	0	0	0	0	0	0	0	0	0	0	0	0	0	4	protein_coding	HAND2
11247	ENSG00000164109	13.6833	5.22957	4.80614	13.0578	4.58743	4.83567	10.5722	2.7932	3.92313	10.4978	2.5258	4.31064	6.31048	11.3775	11.1377	6.5707	10.9155	10.9163	12.8884	1.56351	9.02606	12.7255	1.65999	9.11111	4	protein_coding	MAD2L1
11248	ENSG00000164111	30.8707	39.8361	40.3392	28.778	39.5171	37.9271	35.903	52.6294	46.6949	34.7464	53.1227	47.0056	46.6556	40.1632	41.0961	47.2383	41.2539	38.9226	31.5035	42.6129	39.7704	32.1409	44.3435	40.4707	4	protein_coding	ANXA5
11249	ENSG00000164112	0	0.00573022	0	0	0	0	0.00573756	0	0	0	0	0	0	0	0	0	0	0	0	0	0	0	0	0	4	protein_coding	TMEM155
11250	ENSG00000164113	0	0.032133	0	0	0	0.0111697	0	0	0	0	0	0	0	0.0127899	0	0	0	0	0	0	0	0	0	0	4	protein_coding	ADAD1
11251	ENSG00000164114	0	0.00587515	0	0	0	0	0	0	0	0	0	0	0	0	0	0	0	0	0	0	0	0	0	0	4	protein_coding	MAP9
11252	ENSG00000164116	0	0.0180493	0	0	0	0	0	0	0	0	0	0	0	0	0	0	0	0	0	0	0	0	0	0	4	protein_coding	GUCY1A1
11253	ENSG00000164117	2.61457	3.16661	2.81088	2.45079	2.71002	3.08979	2.89254	3.4727	3.50862	2.92798	3.67531	3.71343	4.20407	2.55521	2.60459	4.16898	2.58024	2.45195	3.11567	3.92018	2.96205	3.52812	3.21059	3.11314	4	protein_coding	FBXO8
11254	ENSG00000164118	3.1746	2.81388	2.83353	3.07122	2.66936	2.92297	2.66894	2.88266	3.31193	2.41732	2.87893	2.84273	4.12304	3.13883	2.85391	4.1919	2.8625	2.89146	3.51936	2.80749	3.21707	3.4506	3.49395	3.09921	4	protein_coding	CEP44
11255	ENSG00000164120	0	0.0219602	0	0	0	0	0	0	0	0	0	0	0	0	0	0	0	0	0	0	0	0	0	0	4	protein_coding	HPGD
11256	ENSG00000164122	0	0.0469486	0	0	0	0	0	0	0	0	0.00862902	0	0	0	0	0	0	0	0	0	0	0	0.00412625	0	4	protein_coding	ASB5
11257	ENSG00000164123	0	0.072373	0	0.0210973	0	0	0	0.0145	0	0.0218381	0	0.082773	0.0222634	0	0	0.00921562	0.0123884	0.0111427	0.0122749	0.0282153	0	0.128386	0.0349841	0	4	protein_coding	C4orf45
11258	ENSG00000164124	1.57947	2.29508	1.97171	1.63949	2.126	2.19016	2.1383	2.9755	2.71244	1.98924	2.78103	2.74937	1.41145	1.17083	1.32806	1.34628	1.37227	1.41111	1.39789	2.66232	1.52702	1.44212	2.67783	1.74477	4	protein_coding	TMEM144
11259	ENSG00000164125	0	0.0396214	0	0	0	0	0	0	0	0.00398518	0	0	0	0.0131421	0	0	0	0	0	0	0	0	0	0	4	protein_coding	FAM198B
11260	ENSG00000164128	0	0.0788427	0	0	0	0	0	0	0	0	0	0	0	0	0	0	0	0	0	0	0	0	0	0	4	protein_coding	NPY1R
11261	ENSG00000164129	0	0.0158117	0	0	0	0	0	0	0	0	0	0	0	0	0	0	0	0	0	0	0	0	0	0	4	protein_coding	NPY5R
11262	ENSG00000164134	23.4428	15.5898	15.7875	22.7503	15.0916	16.1257	19.5707	11.1834	13.6042	20.0409	10.6176	14.3841	12.3071	19.357	18.6136	12.4415	18.6325	18.4402	18.191	12.4975	17.203	18.6558	13.1984	16.9249	4	protein_coding	NAA15
11263	ENSG00000164136	0	0.0308951	0	0	0	0	0	0	0	0	0	0.0100956	0	0	0	0	0	0	0	0	0	0	0	0	4	protein_coding	IL15
11264	ENSG00000164142	0	0.0668212	0.00390608	0.00615124	0.00887373	0	0	0	0.00350093	0	0	0.00402229	0	0.0209975	0	0	0	0	0.00715785	0.0246798	0	0	0	0	4	protein_coding	FAM160A1
11265	ENSG00000164144	7.65381	7.89461	7.8792	8.36798	7.85293	7.54556	7.03004	6.88686	6.78691	6.4513	6.14867	6.65447	8.13679	7.26138	7.85618	8.37217	7.46546	7.747	7.07456	6.25378	6.84578	7.06646	6.38316	6.21009	4	protein_coding	ARFIP1
11266	ENSG00000164151	14.1867	11.6589	11.5793	13.5346	11.2641	11.6968	12.6585	9.10883	10.5653	12.5696	8.87215	10.543	11.3147	13.2821	13.4199	11.3203	12.6988	12.4984	12.6659	10.1364	11.2256	13.6794	9.99612	11.2021	5	protein_coding	ICE1
11267	ENSG00000164161	0	0.0301684	0.00957335	0	0.014499	0.00499369	0	0.0086347	0.0214509	0	0.00290445	0.0164303	0.00397731	0.00857707	0.00273666	0	0.00442632	0	0.00584769	0.0100812	0.0027966	0.00305812	0.00277771	0.00276537	4	protein_coding	HHIP
11268	ENSG00000164162	1.11459	0.939766	0.91595	0.996281	0.982347	0.876674	0.879518	0.866873	0.96986	1.11807	0.76775	0.855461	1.10798	0.950403	0.931647	1.29238	0.890329	0.900022	1.23348	0.843413	0.907252	1.1309	0.919666	0.952495	4	protein_coding	ANAPC10
11269	ENSG00000164163	36.0459	27.138	26.4756	34.1392	26.2696	27.5605	33.1579	17.26	22.1971	32.7666	17.7469	22.045	22.3515	31.2772	30.9538	21.6983	30.5561	29.6193	31.5159	21.731	29.2227	28.9526	22.5613	28.3633	4	protein_coding	ABCE1
11270	ENSG00000164164	17.8416	16.9234	16.1158	18.2278	16.7763	16.799	17.6677	13.5526	14.9118	17.5647	13.5352	15.8092	13.4402	16.6501	17.2068	13.1704	16.7144	16.6229	14.939	16.0017	16.7753	15.2389	16.7321	17.1447	4	protein_coding	OTUD4
11271	ENSG00000164167	4.39611	3.35787	3.69567	4.4409	3.35939	3.23892	4.55829	2.99215	3.47234	4.8485	3.09582	3.56218	3.78035	4.0459	3.94721	4.27133	4.21158	4.14927	3.56296	2.80448	3.83495	4.10572	3.07832	3.73776	4	protein_coding	LSM6
11272	ENSG00000164168	13.2113	12.2875	11.4109	12.6258	11.833	12.0057	15.7938	12.9257	11.9972	15.1251	13.1618	12.4198	14.2374	11.0622	10.6343	14.8945	11.3004	11.0177	11.3842	11.8957	10.7024	13.0471	12.3455	10.8415	4	protein_coding	TMEM184C
11273	ENSG00000164169	3.49492	3.24552	3.20201	3.24968	3.1852	3.4355	4.13556	2.87941	3.16203	3.42239	2.99289	3.70203	2.97126	2.86878	3.12419	2.67415	3.01414	2.83466	3.18416	3.04377	2.99939	2.894	3.32127	3.41035	4	protein_coding	PRMT9
11274	ENSG00000164171	0.0279644	0.083328	0.024355	0.0345185	0.0719277	0.0419236	0.043913	0.0263604	0.0611206	0.0397006	0.0465509	0.0652068	0.0364263	0.056733	0.0292411	0.0268057	0.0180172	0.0405139	0.0178521	0.051294	0.0341504	0.0326759	0.0953992	0.0675378	5	protein_coding	ITGA2
11275	ENSG00000164172	5.68375	3.42867	3.56767	5.45174	3.13857	3.29309	4.5543	2.25164	3.16027	4.94561	2.72494	3.18859	3.28137	3.61281	3.52416	3.42878	3.61032	3.52458	3.74759	2.77466	3.78114	4.04871	2.88227	4.02224	5	protein_coding	MOCS2
11276	ENSG00000164175	0	0.0902576	0.0294839	0.00928617	0.0133962	0.0184554	0.0212643	0.0319116	0.0317109	0.038449	0.0214682	0.0242889	0.00979942	0.0105662	0	0	0.0109057	0.00980914	0	0.0124192	0.0206711	0	0.0718601	0.00511004	5	protein_coding	SLC45A2
11277	ENSG00000164176	0	0	0	0	0.00762726	0	0	0	0	0	0	0	0	0.00601601	0	0	0	0	0	0	0.00294233	0	0	0	5	protein_coding	EDIL3
11278	ENSG00000164180	3.15405	2.97282	3.12716	2.96963	3.26256	3.1865	3.02006	3.1131	3.07265	3.22277	3.01979	2.94117	3.06538	2.95278	3.0278	3.07346	3.01981	3.16024	4.05879	3.09226	3.25771	3.93166	3.46808	3.50136	5	protein_coding	TMEM161B
11279	ENSG00000164181	0.0207166	0.0227431	0.0336797	0.00662979	0	0.00658805	0.00759074	0.0182265	0.00754658	0.0137252	0.00766354	0.0260113	0.0209887	0.00754367	0	0	0.00778604	0	0.0154294	0.0044333	0	0.016138	0.00732914	0.0218897	5	protein_coding	ELOVL7
11280	ENSG00000164182	8.23395	6.80512	6.47842	8.33771	6.06775	7.26253	9.23882	4.12101	5.22921	8.98557	4.75854	6.00795	6.07555	7.17891	8.10627	5.86374	7.30445	7.68863	6.89041	5.64519	7.02218	7.225	5.21045	6.9109	5	protein_coding	NDUFAF2
11281	ENSG00000164185	0.0149196	0.0327581	0	0.0143239	0.0413269	0.0213505	0.0656	0.0393788	0.0570661	0.0148268	0.0827865	0.0561981	0.0377888	0.0651933	0	0	0.016822	0.0605221	0	0.0383131	0	0.0174333	0.0079174	0.0472932	5	protein_coding	ZNF474
11282	ENSG00000164187	13.1318	9.32049	9.55118	12.8975	9.66931	9.69097	13.8099	9.94889	8.95828	13.5126	9.79673	9.09091	14.0799	12.2568	12.9329	14.5346	12.274	12.3376	14.1088	9.31346	11.9852	15.9187	9.99652	11.9643	5	protein_coding	LMBRD2
11283	ENSG00000164188	0.0422833	0.0309463	0.0400992	0.0225527	0.0455481	0.0806786	0.0464789	0.0496011	0.0359399	0.0466892	0.0729939	0.129775	0.0713976	0.0667199	0.0393011	0.086692	0.0423775	0.0667039	0.047238	0.150809	0.0953848	0.0713662	0.0847678	0.0992834	5	protein_coding	RANBP3L
11284	ENSG00000164190	21.9412	30.8172	30.5324	21.7334	32.7794	31.2477	23.374	37.7995	31.6708	24.0167	35.8982	34.6566	38.0221	26.994	27.2615	37.0421	27.3807	26.45	27.9893	27.3529	25.4385	30.1632	28.7653	26.6547	5	protein_coding	NIPBL
11285	ENSG00000164197	0	0.0383041	0	0	0	0	0	0	0	0	0	0	0	0	0	0	0	0	0	0	0	0	0	0.00307223	5	protein_coding	RNF180
11286	ENSG00000164199	0.00607292	0.0343605	0.00398715	0.00583042	0.00582294	0.00267402	0.0056485	0.00369897	0.0076577	0.00371394	0.00777638	0.00351923	0.000473282	0.00204127	0.00244237	0.00313454	0.00632055	0.00805378	0.00521887	0.00719772	0.00499175	0.00272927	0.00793285	0.00444239	5	protein_coding	ADGRV1
11287	ENSG00000164209	10.7889	9.77733	9.43586	10.1474	9.17786	9.68683	11.029	9.61118	9.79127	10.462	9.43073	9.42439	9.25694	9.78958	9.9211	9.0283	9.09542	9.05913	10.1884	8.79265	9.16616	10.6229	8.81677	9.68455	5	protein_coding	SLC25A46
11288	ENSG00000164211	12.8812	10.0429	9.77813	12.4789	10.2483	11.0479	25.1042	17.7366	10.5957	24.9723	19.8571	10.0341	7.4348	12.3741	12.5043	7.14129	11.6433	13.1309	15.8625	12.2741	11.3405	14.8955	13.1432	11.2697	5	protein_coding	STARD4
11289	ENSG00000164219	3.12418	4.19674	4.36827	3.13206	4.78139	4.92314	3.43763	4.56014	4.30292	3.44486	4.40097	4.40361	4.02729	4.17435	3.98091	4.11362	4.08012	4.14751	3.52008	4.30973	4.06308	3.56433	4.68214	4.17031	5	protein_coding	PGGT1B
11290	ENSG00000164220	0.124408	0.0556428	0.0786547	0.106169	0.178686	0.136272	0.0810387	0.127697	0.151064	0.0961602	0.0613619	0.0694241	0.0886963	0.130871	0.12527	0.0811587	0.103905	0.19626	0.17502	0.183403	0.103396	0.150753	0.127149	0.150927	5	protein_coding	F2RL2
11291	ENSG00000164221	1.39792	2.08313	2.22579	1.53119	2.28873	1.98443	1.80594	2.28227	1.88993	2.08145	1.86057	2.15931	1.21673	1.55334	1.22565	1.34978	1.94448	1.59794	1.47049	2.47339	1.83769	1.6559	2.52887	2.07603	5	protein_coding	CCDC112
11292	ENSG00000164236	6.13874	5.12933	5.28536	6.49832	5.40635	5.1308	5.09684	3.04145	4.34885	4.72669	3.01825	4.93566	6.14572	4.70709	4.79441	5.67713	4.77638	4.52706	5.20534	2.18565	3.88123	5.26134	2.15977	3.62969	5	protein_coding	ANKRD33B
11293	ENSG00000164237	2.84246	3.37619	2.84567	3.06209	3.00195	3.48721	2.77443	3.25563	2.89854	2.69251	3.28106	2.64386	2.20559	1.91085	2.05769	2.09705	2.04191	2.21259	2.29403	3.56422	1.96055	2.23275	3.84922	2.21991	5	protein_coding	CMBL
11294	ENSG00000164241	0.551567	0.798515	1.01549	0.54853	1.09565	0.943401	0.736734	0.983103	0.958187	0.869156	1.01693	0.880153	0.627827	0.487311	0.429689	0.645093	0.463325	0.583878	0.726672	0.815421	0.688004	0.785721	0.883933	0.787126	5	protein_coding	C5orf63
11295	ENSG00000164244	18.8539	16.6526	16.8779	18.593	16.4651	16.8113	30.9452	20.575	15.5026	31.2629	20.3759	15.5394	13.4236	18.4234	18.333	12.388	18.4552	17.9059	22.2354	20.815	18.4328	20.9244	20.8744	18.6506	5	protein_coding	PRRC1
11296	ENSG00000164251	0	0.0469111	0	0	0	0	0	0	0.0116745	0	0	0	0	0	0	0	0	0	0	0	0	0	0	0	5	protein_coding	F2RL1
11297	ENSG00000164252	4.592	4.93473	4.96208	4.49273	4.79156	4.61962	3.99548	4.25608	4.7995	4.27745	4.56493	4.50094	4.46533	4.61313	4.20635	4.89049	4.53914	4.16204	3.97686	4.66303	4.18819	4.72969	4.50849	4.08852	5	protein_coding	AGGF1
11298	ENSG00000164253	8.66043	8.87182	8.45732	8.29152	8.08719	8.15801	8.59973	7.96551	8.40402	7.9811	7.46476	7.8556	12.0288	7.96869	7.88813	11.7876	8.18529	8.14459	8.17622	6.1674	7.54252	9.24115	5.80539	7.48136	5	protein_coding	WDR41
11299	ENSG00000164256	0	0.0414565	0	0	0	0	0	0	0	0	0	0	0	0	0	0	0	0	0	0.00969731	0	0	0	0	5	protein_coding	PRDM9
11300	ENSG00000164258	13.5965	13.9825	12.5811	12.0475	14.1418	13.3944	14.5912	13.9362	14.5503	12.8977	13.7023	14.7435	13.2306	13.2678	14.3577	12.5985	12.1944	13.4889	13.1784	13.352	13.1504	12.2608	12.9333	13.5856	5	protein_coding	NDUFS4
11301	ENSG00000164265	0	0	0.0179207	0	0	0	0	0	0	0	0	0	0	0	0	0	0	0	0	0	0	0	0	0	5	protein_coding	SCGB3A2
11302	ENSG00000164266	0	0.0234397	0	0	0	0	0	0	0	0	0	0	0	0	0	0	0	0	0	0	0	0	0	0	5	protein_coding	SPINK1
11303	ENSG00000164270	0	0.0418554	0	0	0	0	0	0.0029597	0.00735269	0.00445751	0.00497776	0	0.00454432	0	0	0	0.00505733	0	0	0	0	0	0	0.0023697	5	protein_coding	HTR4
11304	ENSG00000164283	0	0.0128723	0	0	0	0	0	0	0	0	0	0	0	0	0	0	0	0	0	0	0	0	0	0	5	protein_coding	ESM1
11305	ENSG00000164284	14.8166	7.85822	7.72945	14.2353	6.66036	7.76697	16.5148	5.45931	7.18561	16.4335	5.68998	7.02565	31.1272	12.0339	11.3544	34.0253	10.425	12.2848	24.3738	6.52813	9.97169	36.1467	6.9558	10.2154	5	protein_coding	GRPEL2
11306	ENSG00000164287	0	0.0308637	0	0	0.00973426	0	0	0.00463769	0	0	0	0	0	0	0	0	0	0	0	0	0	0	0	0	5	protein_coding	CDC20B
11307	ENSG00000164291	2.00703	1.65252	1.34416	1.84601	1.63333	1.60728	2.04112	1.81734	1.77709	1.93995	1.63799	1.5175	1.09833	1.80041	1.65825	1.30862	1.39163	1.76798	2.28722	1.68351	1.65152	2.29383	1.66758	1.80722	5	protein_coding	ARSK
11308	ENSG00000164292	5.32863	5.42964	5.65097	5.37517	5.5939	5.55634	4.41809	5.41519	4.539	4.3978	5.00239	4.48953	10.9821	6.13174	5.85434	10.9071	5.81244	5.63253	6.37267	4.31321	3.55896	6.54829	4.65881	3.67797	5	protein_coding	RHOBTB3
11309	ENSG00000164294	0.00816953	0.00448433	0	0.00784331	0	0	0.00898015	0	0	0	0	0	0	0	0	0	0.0092112	0	0	0	0	0	0	0	5	protein_coding	GPX8
11310	ENSG00000164296	1.29395	1.54389	1.27048	1.39267	1.52801	1.58856	1.07799	1.50541	1.61874	1.27237	1.46622	1.27835	1.44549	1.26846	0.972045	1.31093	1.0059	0.966919	0.98147	1.69639	1.09522	0.93503	1.65884	1.4104	5	protein_coding	TIGD6
11311	ENSG00000164299	0	0	0	0	0	0	0	0	0	0	0	0	0	0	0	0	0	0	0	0	0	0	0	0	5	protein_coding	SPZ1
11312	ENSG00000164300	3.58923	5.07131	4.97623	3.63294	5.11509	5.02764	5.28469	9.41239	7.52187	4.81712	8.76342	8.21709	3.53767	4.07781	3.95335	3.78729	3.90354	3.84424	3.84565	8.73794	5.42482	4.0647	8.13221	5.31015	5	protein_coding	SERINC5
11313	ENSG00000164303	0.0134381	0.0885157	0.0655404	0.0645076	0.0744465	0.0833319	0.0443145	0	0.036714	0.00667727	0.00745659	0.00843629	0.0204219	0.0440398	0.0351291	0.0169067	0.0833336	0.00681405	0.0300255	0.0431358	0	0.0314044	0.0499185	0.0354976	4	protein_coding	ENPP6
11314	ENSG00000164304	0.0809788	0.0493889	0.065825	0.0259151	0.0623081	0.0386279	0.0197809	0.065308	0.0147493	0.0491792	0.0599118	0.0677834	0.0136737	0.0245728	0.0470421	0.0566005	0.0304347	0.00912485	0.0301559	0.0635406	0.019229	0.0420544	0.100271	0.0332749	6	protein_coding	CAGE1
11315	ENSG00000164305	26.2368	19.2181	18.4408	24.8647	18.1386	18.9003	19.1529	15.5933	16.2124	20.9228	16.1431	17.2581	23.5776	24.9938	26.7793	24.7625	23.5416	25.4139	20.6713	17.1307	22.2177	21.2385	18.0243	23.772	4	protein_coding	CASP3
11316	ENSG00000164306	6.07987	4.33177	5.07539	5.16481	4.96458	4.72934	4.77716	5.00191	4.85262	4.89881	4.16306	4.70305	5.48405	4.76575	5.5613	5.79399	5.38883	4.96534	5.56297	3.06121	4.50731	6.05222	3.17332	4.9972	4	protein_coding	PRIMPOL
11317	ENSG00000164307	9.34668	10.2173	10.2762	9.82116	9.78865	10.2811	17.4507	19.6281	11.3749	16.8656	19.4653	11.3235	10.4224	9.7064	9.54882	9.9428	9.27383	9.34974	12.8458	14.8378	11.118	12.6596	14.4431	10.8971	5	protein_coding	ERAP1
11318	ENSG00000164308	4.03193	7.48315	7.36381	3.74012	6.98758	7.10617	3.76977	6.61042	6.29525	3.71913	6.70702	6.1048	5.72184	4.71148	5.1242	5.61186	5.3453	5.05395	4.43778	5.60606	4.28561	4.96993	5.31404	4.84955	5	protein_coding	ERAP2
11319	ENSG00000164309	0.0156004	0.0709523	0.0244563	0.00855855	0.0370395	0.0148832	0.0195981	0.0397051	0.0304439	0.00885907	0.0457553	0.0559642	0.0338684	0.0146075	0.0139823	0.0280388	0.0163332	0.0237314	0.0149386	0.0343383	0.0261957	0.023437	0.0425761	0.0211934	5	protein_coding	CMYA5
11320	ENSG00000164318	0.00276028	0.0636361	0	0	0	0.00263338	0	0	0	0	0.00306327	0	0	0	0	0	0	0	0	0	0	0	0	0.00291658	5	protein_coding	EGFLAM
11321	ENSG00000164323	14.6905	15.6379	15.4665	14.8315	14.6229	15.5765	15.7014	10.9503	12.5946	15.8544	11.3026	12.6249	16.4058	14.98	14.3435	16.8304	14.4086	14.0582	13.1329	14.4676	13.6999	14.1699	14.4234	13.4656	4	protein_coding	CFAP97
11322	ENSG00000164325	0	0.0197219	0	0.0172473	0	0	0	0	0	0	0	0	0	0.0196247	0	0	0	0	0	0	0	0	0	0	5	protein_coding	TMEM174
11323	ENSG00000164326	0	0.0855858	0	0	0	0.0123959	0	0	0	0	0	0	0	0	0	0	0	0	0	0	0	0	0	0	5	protein_coding	CARTPT
11324	ENSG00000164327	6.5415	8.9684	8.68834	6.22543	9.51854	9.12528	7.03676	11.1457	9.02449	6.73488	10.461	9.71107	12.8354	9.08216	8.54713	12.8892	9.40945	9.09363	9.45482	10.1614	8.3805	10.1465	10.83	9.01011	5	protein_coding	RICTOR
11325	ENSG00000164329	15.9605	19.9529	19.7894	15.8905	20.2458	19.89	15.0374	22.0473	20.1694	14.5414	20.7208	19.503	26.336	15.0664	15.4204	27.1176	15.4631	14.4349	14.4594	20.7324	15.3045	15.7234	21.3084	15.3791	5	protein_coding	TENT2
11326	ENSG00000164330	0	0.0477293	0	0.00491064	0	0.0243986	0	0.0168753	0.0055897	0.00508307	0	0	0.0155461	0	0.0053484	0.0171603	0.00576706	0.00518719	0.0457138	0.0262697	0.0218622	0.0298833	0.00542864	0.010809	5	protein_coding	EBF1
11327	ENSG00000164331	2.65015	3.43777	3.94859	2.66983	4.1642	4.39902	2.37751	5.03437	5.18841	2.4388	5.49962	4.63308	4.30435	1.9733	2.3797	4.33097	2.27789	2.49478	2.90758	4.51665	3.24455	3.13831	4.67945	3.43434	5	protein_coding	ANKRA2
11328	ENSG00000164332	15.1209	16.7685	15.802	14.5624	16.2566	16.031	14.1355	14.5864	16.0019	13.6949	14.4546	14.5967	25.8415	12.8804	13.4281	27.7372	13.2077	14.4544	13.6144	14.1234	13.2365	14.6467	14.933	12.6581	5	protein_coding	UBLCP1
11329	ENSG00000164334	0	0	0	0	0	0	0	0	0.0501207	0	0	0	0	0	0	0	0	0	0	0	0.0245038	0	0	0	5	protein_coding	FAM170A
11330	ENSG00000164338	8.87602	5.11773	5.00135	8.48319	5.06475	5.24387	8.51208	3.18984	4.27499	8.48298	3.16508	4.49421	3.69225	6.20931	6.34345	3.60181	6.24253	6.16746	6.85274	4.04387	5.68379	7.44492	3.83877	5.5305	5	protein_coding	UTP15
11331	ENSG00000164342	0.00469954	0.0283759	0.00573015	0	0	0.00448348	0.0206634	0	0	0	0.0052154	0	0.133315	0	0.0343987	0.118252	0.0105975	0.0142979	0.0157507	0	0.00502174	0.0274567	0.0174574	0	4	protein_coding	TLR3
11332	ENSG00000164344	0	0.0352429	0	0	0.0148206	0.0102089	0.0235254	0	0.0409299	0.0106343	0.0593775	0	0	0	0.0111894	0.0224383	0.0120653	0.0108522	0.0119548	0.0480892	0	0.0125038	0.0340719	0.0113068	4	protein_coding	KLKB1
11333	ENSG00000164346	17.2391	15.8283	14.9514	15.9271	15.3866	16.9721	16.1356	13.7873	15.3005	15.9263	12.8238	14.9084	13.4008	12.3449	13.6545	14.8198	13.4883	14.5572	13.8414	17.0896	16.0291	13.4799	17.7491	16.2336	5	protein_coding	NSA2
11334	ENSG00000164347	11.1619	8.61277	8.67994	10.4921	7.73739	9.42046	10.1715	7.06959	8.6806	10.1984	6.98944	8.68766	6.66687	8.13441	8.07756	6.80443	7.51289	8.41821	9.1011	6.82026	8.70504	9.43548	7.73526	8.56404	5	protein_coding	GFM2
11335	ENSG00000164362	0.202562	0.105535	0.0920959	0.201066	0.0760804	0.108089	0.267949	0.00906174	0.101303	0.433312	0.00762024	0.107768	0.00695669	0.150021	0.17232	0.0287963	0.224519	0.191499	0.47561	0	0.278817	0.473381	0.0145755	0.275702	5	protein_coding	TERT
11336	ENSG00000164363	0	0.0490676	0	0	0	0	0.0081884	0	0	0	0	0.0187062	0	0	0	0	0	0	0	0	0	0	0	0	5	protein_coding	SLC6A18
11337	ENSG00000164366	1.45604	1.54483	1.33449	1.61369	1.5023	1.47767	1.65065	1.42074	1.49332	1.59104	1.44778	1.41919	1.32336	1.54434	1.42374	1.30731	1.47092	1.43864	1.13903	1.45548	1.78386	1.27507	1.50387	1.4817	5	protein_coding	CCDC127
11338	ENSG00000164379	0	0.0450725	0	0	0	0	0.0150434	0	0	0	0	0	0	0.0149501	0	0	0	0	0	0	0	0	0	0	6	protein_coding	FOXQ1
11339	ENSG00000164385	0	0	0	0	0	0	0	0	0	0	0	0	0.0131531	0	0	0	0	0	0	0	0	0	0	0	6	lincRNA	LINC01600
11340	ENSG00000164393	0.00247066	0.0108493	0	0	0	0	0	0	0	0	0	0	0.0025031	0	0	0.00414451	0	0	0	0	0	0	0	0	6	protein_coding	ADGRF2
11341	ENSG00000164398	0	0.0173281	0	0	0	0.00231668	0	0	0	0	0.00269487	0	0	0	0.00126959	0	0	0	0	0	0	0.00283745	0	0	5	protein_coding	ACSL6
11342	ENSG00000164399	0	0.0660777	0.0366948	0	0	0	0	0	0	0	0	0	0	0	0	0	0	0	0	0	0	0	0	0	5	protein_coding	IL3
11343	ENSG00000164400	0	0	0	0	0	0	0	0	0	0	0	0	0	0	0	0	0	0	0	0	0	0	0	0	5	protein_coding	CSF2
11344	ENSG00000164402	4.10211	3.3944	3.34279	4.46157	3.43947	3.24301	3.18027	2.70136	3.22671	3.53698	3.04932	3.03319	3.42941	3.81863	3.70233	3.35469	3.93669	3.95022	4.0105	2.42831	3.55353	3.69669	2.28343	3.37527	5	protein_coding	2008-09-01
11345	ENSG00000164403	0.393209	0.380657	0.257154	0.442714	0.386164	0.255771	0.550105	0.415134	0.425805	0.809946	0.539513	0.350081	0.173835	0.238203	0.17194	0.161903	0.282129	0.268262	0.391363	0.380951	0.381971	0.24226	0.314894	0.362596	5	protein_coding	SHROOM1
11346	ENSG00000164404	0.106007	0.0634781	0.0940032	0.0462609	0.146818	0.124118	0.0529662	0.114461	0.126379	0.0478853	0.160422	0.0786499	0.0390542	0.0631653	0.0403079	0.129328	0.0434632	0.102619	0.043065	0.09899	0.13387	0.0788247	0.178993	0.142558	5	protein_coding	GDF9
11347	ENSG00000164405	38.4692	29.2232	27.3528	38.3037	25.1531	28.1808	37.4489	17.2106	23.9527	36.4913	18.4752	24.191	19.1718	33.0893	34.5127	19.8781	33.511	32.7758	28.4315	21.1412	29.9239	26.1752	18.2045	29.4649	5	protein_coding	UQCRQ
11348	ENSG00000164406	0.584694	0.757283	0.825061	0.662262	1.00087	0.777176	0.584938	1.12708	1.0841	0.796505	1.14464	1.15481	0.85195	0.839672	0.535823	0.534491	0.592581	0.632934	0.829352	1.36651	0.8424	0.875116	1.38057	1.21478	5	protein_coding	LEAP2
11349	ENSG00000164411	0.104213	0.146187	0.112949	0.0944933	0.128297	0.237508	0.159102	0.198654	0.335335	0.20713	0.321256	0.261695	0.117313	0.107519	0.108971	0.0437041	0.104445	0.111558	0.0970204	0.215579	0.111358	0.121771	0.208922	0.146819	6	protein_coding	GJB7
11350	ENSG00000164414	11.2358	13.0569	13.6419	11.6392	13.6629	13.9925	10.5216	15.1416	14.4437	10.8903	15.3446	13.4408	8.16423	9.07141	9.14714	8.40715	8.74642	9.04019	9.10889	10.8963	9.51685	9.5087	12.0091	9.89614	6	protein_coding	SLC35A1
11351	ENSG00000164418	0	0.0708908	0.0050797	0	0.00576997	0	0	0.0109959	0.00910564	0	0.00462338	0.00523083	0.0021104	0	0	0.00174714	0	0	0.00465425	0.00534918	0.00445171	0	0.00442164	0	6	protein_coding	GRIK2
11352	ENSG00000164430	30.881	25.0767	26.7296	29.0638	25.4218	26.16	27.855	20.003	21.0108	27.6242	19.64	21.5949	22.5567	25.9833	25.6307	22.7183	24.996	27.1913	24.1637	19.5056	21.6941	25.0735	22.5646	21.7852	6	protein_coding	CGAS
11353	ENSG00000164434	0.023167	0.044508	0.0141237	0	0	0	0	0	0	0	0.012855	0	0	0	0	0.00971559	0	0	0	0	0.0247553	0	0	0	6	protein_coding	FABP7
11354	ENSG00000164438	0	0	0	0	0	0	0	0	0	0	0	0	0	0	0	0	0	0	0	0	0	0	0	0	5	protein_coding	TLX3
11355	ENSG00000164440	0.0256024	0.133507	0.20291	0.0645226	0.195024	0.119073	0.0422142	0.0844686	0.101424	0.0190823	0.0958928	0.0964372	0.0518772	0.0314643	0.0870065	0.0832112	0.0433003	0.042192	0.0143012	0.0904008	0.0205183	0.0673109	0.112088	0.0304336	6	protein_coding	TXLNB
11356	ENSG00000164442	249.526	283.287	286.699	249.579	270.041	274.622	225.286	354.123	338.663	231.182	353.298	350.274	181.783	267.716	262.742	187.202	280.941	272.616	256.608	363.761	357.209	268.211	364.17	359.818	6	protein_coding	CITED2
11357	ENSG00000164451	0	0.00897794	0	0	0	0	0	0	0	0	0	0	0	0	0	0	0	0	0	0.0210008	0	0	0	0	6	protein_coding	CALHM4
11358	ENSG00000164458	0	0.0263909	0	0	0	0.0114671	0	0	0	0.0119449	0	0	0	0	0	0	0	0	0	0.0154331	0	0	0	0	6	protein_coding	TBXT
11359	ENSG00000164463	0.472728	2.44295	2.14782	0.437862	2.74664	2.35519	0.560472	5.03821	3.21587	0.640388	4.7898	3.04976	2.40376	0.927863	0.98862	2.49181	1.0039	0.945829	0.728492	4.04156	1.61261	0.869728	4.4761	1.77463	5	protein_coding	CREBRF
11360	ENSG00000164465	3.75592	3.37547	3.26024	3.5659	3.70005	3.24061	3.55808	3.88034	3.52472	3.52762	3.53563	3.88089	3.07518	3.24747	3.30472	3.03559	3.728	3.78082	3.35992	3.70392	3.37959	3.73894	3.62235	3.66501	6	protein_coding	DCBLD1
11361	ENSG00000164466	12.6053	4.63185	4.75513	12.4345	4.19041	4.98666	9.93385	2.21949	3.66447	9.38529	2.32261	3.64429	6.26172	10.1458	9.90138	6.11674	10.2459	10.223	13.5461	2.71401	8.88303	12.6956	2.55567	8.38253	5	protein_coding	SFXN1
11362	ENSG00000164483	0	0.0402037	0	0	0.00951005	0.00436722	0	0.0181235	0.00500263	0.0022746	0.00762024	0	0	0.0100014	0.00239334	0.00383951	0.00774205	0.00928479	0.0204563	0.00293883	0.00733729	0.0106979	0.00485849	0.00241844	6	protein_coding	SAMD3
11363	ENSG00000164484	1.45461	1.87953	1.75477	1.64864	1.97896	1.83966	0.840505	1.46437	1.55588	0.834075	1.67713	1.39321	1.02508	1.45122	1.33526	1.11424	1.36722	1.27674	1.87816	1.3487	0.918846	1.82302	1.22141	0.946666	6	protein_coding	TMEM200A
11364	ENSG00000164485	0	0.0598736	0.0132998	0.0104722	0	0.0104063	0	0.0143949	0.0119203	0.0108399	0.0121051	0.027391	0.0442039	0.0238314	0.0228115	0.0457441	0.0245971	0.0331858	0.0121859	0.0420161	0.0116556	0.0382365	0.0231537	0	6	protein_coding	IL22RA2
11365	ENSG00000164488	0	0.00821472	0	0	0.0207271	0	0	0	0	0	0	0	0	0	0	0	0	0	0	0	0	0	0	0	6	protein_coding	DACT2
11366	ENSG00000164494	6.46322	6.34437	6.32018	6.50264	7.03967	5.94722	6.36134	6.00676	5.97689	5.74312	5.60504	6.12924	5.83457	5.80313	6.04711	5.1172	5.75363	5.55875	6.3843	4.60405	5.32811	5.77463	4.58309	5.06023	6	protein_coding	PDSS2
11367	ENSG00000164500	0	0.0171059	0	0	0.0323707	0	0	0	0	0	0	0	0	0	0	0	0	0	0	0	0	0	0	0	7	protein_coding	SPATA48
11368	ENSG00000164506	13.1239	11.3709	11.0905	12.0352	11.7413	11.793	12.9596	10.9178	8.74506	13.262	10.186	9.38449	16.2039	11.867	11.8483	15.6403	11.9651	11.7993	10.1128	8.99617	9.22591	10.3699	9.5659	9.11014	6	protein_coding	STXBP5
11369	ENSG00000164508	0	0.087603	0	0	0	0	0	0	0	0	0	0	0	0	0	0	0	0	0	0	0	0	0	0	6	protein_coding	HIST1H2AA
11370	ENSG00000164509	0.296938	0.549624	0.458886	0.275136	0.621665	0.678569	0.296039	0.496671	0.5509	0.205877	0.517289	0.476873	6.35607	0.260257	0.288832	5.55741	0.327014	0.336152	0.432024	0.230531	0.368949	0.597106	0.164906	0.357531	5	protein_coding	IL31RA
11371	ENSG00000164512	0.0265187	0.0756932	0	0.0814714	0.0146913	0.0101198	0.13409	0.0139987	0.0347766	0.100144	0.0353156	0.0466148	0.0107468	0.0115877	0.0110918	0.0311395	0.01196	0.0107575	0.13628	0.0544794	0.0793432	0.142539	0.0281455	0.0448325	5	protein_coding	ANKRD55
11372	ENSG00000164520	0.0210384	0.0692892	0.0320652	0.146438	0.101983	0.0802847	0.0404705	0.0832932	0.0977136	0.047042	0.0583694	0.0594345	0.12256	0.252808	0.137493	0.123521	0.24314	0.240028	0.188029	0.101299	0.151746	0.288851	0.133974	0.19451	6	protein_coding	RAET1E
11373	ENSG00000164530	0	0.0510588	0.0486075	0	0	0	0	0.026305	0.0145219	0	0	0.0250268	0.00673143	0.0217745	0	0.0222911	0.0299654	0	0	0.0597172	0.0141994	0	0.028207	0	6	protein_coding	PI16
11374	ENSG00000164532	3.09256	3.1268	2.8666	3.89943	3.23279	2.9745	3.85329	2.7023	2.64294	4.02798	2.51557	3.23755	3.43198	3.40596	3.74481	3.6399	3.73391	3.35847	4.65993	2.30458	3.25056	4.8247	2.28059	3.14302	7	protein_coding	TBX20
11375	ENSG00000164535	5.11931	5.93649	6.58001	5.01503	6.44389	6.28497	4.97554	7.50218	6.47046	4.75467	7.16172	6.88951	4.45792	5.06463	5.45923	3.84255	5.69159	5.81246	5.01386	6.92203	6.11265	5.11262	6.98614	5.69632	7	protein_coding	DAGLB
11376	ENSG00000164542	0.0093935	0.0309371	0.00286337	0	0.0130099	0	0.0154884	0	0.0102655	0.0233377	0.0052123	0	0.00475843	0.00513077	0.00982236	0	0	0.00714472	0	0.0180917	0	0.00548807	0	0.0148881	7	protein_coding	KIAA0895
11377	ENSG00000164543	5.63019	4.01744	3.90283	5.47975	4.08127	4.07063	4.41769	4.24055	4.14479	4.43426	3.65883	4.99158	3.40615	3.6456	3.95615	3.52158	3.88152	4.32712	3.74557	3.62448	3.6521	4.4281	4.249	4.12534	7	protein_coding	STK17A
11378	ENSG00000164548	24.8951	25.4557	24.47	24.203	24.8015	24.8738	24.7918	21.877	26.5334	27.585	22.2119	26.0895	18.0925	20.706	20.6609	17.9521	20.2515	21.6286	24.4236	17.8404	22.4244	24.5633	19.7642	23.1473	7	protein_coding	TRA2A
11379	ENSG00000164556	0	0.0869988	0.0483129	0	0.109756	0.085054	0	0.130728	0.0216509	0.0984426	0.109932	0.273627	0.0200719	0	0	0	0.0223379	0.0401836	0.0442665	0.305255	0.0635101	0	0.462595	0.146535	7	processed_pseudogene	FAM183BP
11380	ENSG00000164574	3.72567	2.85564	2.7917	4.01191	2.93339	2.76883	2.84441	2.47924	2.73409	3.04129	2.45405	2.96359	3.44518	3.14415	3.04578	3.08323	3.12126	3.0242	3.30793	2.79678	2.57364	3.23294	2.62336	2.86142	5	protein_coding	GALNT10
11381	ENSG00000164576	3.03133	3.14554	3.10575	3.12811	3.17144	3.16197	2.33968	3.35222	3.29228	2.54061	3.72488	3.45071	4.56642	2.94351	3.44854	4.52198	2.99589	3.63636	2.7594	2.74194	3.4441	3.13483	3.04847	3.09423	5	protein_coding	SAP30L
11382	ENSG00000164587	111.259	145.434	134.581	116.187	136.703	138.437	121.284	135.967	130.984	115.208	136.9	128.089	120.572	119.445	117.819	117.421	122.633	114.934	117.387	145.604	127.688	113.512	145.482	121.635	5	protein_coding	RPS14
11383	ENSG00000164588	0	0.0392372	0	0	0.00319361	0	0.00126734	0	0.00251993	0	0	0	0	0	0	0	0	0	0	0	0	0	0	0.00121822	5	protein_coding	HCN1
11384	ENSG00000164591	0.015703	0.106308	0.140409	0.060304	0.101493	0.0774022	0.0431529	0.183056	0.102964	0.0390134	0.15684	0.177447	0.0954555	0.0343083	0.0328399	0.0702445	0.0501649	0.0265417	0.111106	0.157939	0.0643219	0.128441	0.108331	0.0497766	5	protein_coding	MYOZ3
11385	ENSG00000164597	7.02755	8.23327	8.1455	7.13212	8.37623	8.26396	8.55765	8.41726	8.23869	8.16141	8.37258	8.81894	11.5097	5.62624	6.24789	11.3269	6.24043	5.74353	7.94275	8.59438	6.58415	7.77549	8.18549	6.91875	7	protein_coding	COG5
11386	ENSG00000164600	0	0	0	0	0	0	0	0	0	0	0	0	0	0	0	0	0	0	0	0	0	0	0.0157382	0	7	protein_coding	NEUROD6
11387	ENSG00000164603	3.06605	4.50611	4.53453	2.73833	4.18826	4.78285	2.84983	4.64589	4.12679	2.22736	4.86872	4.14688	3.37709	3.12414	2.85468	3.53879	3.28909	3.0242	2.48261	5.3732	3.24769	2.34231	4.58738	3.20738	7	protein_coding	BMT2
11388	ENSG00000164604	8.01743	10.0118	10.5545	7.82239	10.5508	10.5816	8.31278	14.0483	12.4106	7.67246	14.0207	11.9467	4.95198	11.5914	11.6135	4.94533	11.841	12.3467	6.5512	13.967	11.053	6.69979	14.8827	12.3742	7	protein_coding	GPR85
11389	ENSG00000164609	13.064	18.1406	16.9676	13.4974	17.1677	17.7874	13.5366	19.571	17.7592	13.613	19.2524	17.7339	18.1587	14.4003	14.0603	18.8324	15.3256	14.4941	16.4495	19.0054	15.7602	16.5147	19.0723	16.343	5	protein_coding	SLU7
11390	ENSG00000164610	3.62947	3.10718	2.72021	4.19584	3.06679	3.04169	3.52293	2.39491	2.85654	3.68963	2.97471	3.17741	3.6434	3.51928	3.42959	3.65165	3.04104	3.14893	3.29217	3.02485	3.20227	3.86163	2.80957	3.05216	7	protein_coding	RP9
11391	ENSG00000164611	30.6108	15.0189	14.9008	30.0139	13.5013	15.972	22.7858	9.74707	14.6504	24.2661	11.7678	16.0832	25.1203	29.8555	29.0044	28.986	28.5846	28.9262	29.0417	3.95053	25.3372	27.9267	3.28217	24.1171	5	protein_coding	PTTG1
11392	ENSG00000164615	3.91973	5.67767	5.54264	4.3096	5.01497	4.88649	3.98806	4.93816	5.26316	3.4429	4.86315	4.55531	5.70095	3.73019	3.63749	6.25311	4.62005	3.8525	5.15788	5.17902	4.27209	6.20938	5.52677	4.77308	5	protein_coding	CAMLG
11393	ENSG00000164616	0	0.0403173	0	0	0	0	0	0	0	0	0	0	0	0	0	0	0	0	0	0	0	0	0.00866171	0	5	transcribed_unitary_pseudogene	FBXL21
11394	ENSG00000164619	0.021947	0.0459974	0.0218946	0.0421413	0.0221064	0.0152276	0.0153521	0.00526609	0	0.0257761	0.00885676	0.00751532	0.0343636	0.0632072	0.0709333	0.051877	0.0472413	0.046538	0.0445795	0	0.00639592	0.0512895	0.00423515	0.0252979	7	protein_coding	BMPER
11395	ENSG00000164620	2.23973	2.32519	3.40621	2.83395	3.11043	2.97289	1.90669	2.25699	2.79351	2.72177	2.45857	2.51413	3.32973	2.64617	2.45654	2.92505	2.84784	2.72815	2.59737	2.85234	2.65343	2.43219	2.71948	2.88746	5	protein_coding	RELL2
11396	ENSG00000164621	0.121805	0.114617	0.159125	0.0835295	0.132549	0.107905	0.0478183	0.0918549	0.0380321	0.0951088	0.0965538	0.152936	0.0352585	0.190087	0.00909758	0.0291896	0.107907	0.194114	0.184677	0.111711	0.0557812	0.0203325	0.0369363	0.018386	5	antisense	SMAD5-AS1
11397	ENSG00000164626	5.87658	3.08486	2.6466	6.51425	2.65668	2.89349	5.9048	1.4045	2.56516	5.45124	1.57789	2.65668	2.93639	3.92898	4.57016	2.84376	4.15481	4.31723	6.56517	1.49072	3.35325	6.75363	1.27241	2.92021	6	protein_coding	KCNK5
11398	ENSG00000164627	0	0.0423842	0	0.00255628	0	0.00254018	0	0	0	0.00264604	0.00295487	0.0033431	0.00269757	0	0.00556832	0.00223324	0	0	0.0029746	0	0	0.0031112	0	0.00562673	6	protein_coding	KIF6
11399	ENSG00000164631	5.00513	6.01866	6.26642	4.76231	6.59329	6.31736	5.42963	6.72336	6.70518	5.67949	6.70317	6.55397	7.33431	5.5817	5.50187	6.78239	5.84847	5.58106	5.61494	7.33418	5.7945	6.84522	7.99356	5.73293	7	protein_coding	ZNF12
11400	ENSG00000164638	1.99572	2.30735	2.13832	2.00478	2.48538	2.41238	2.00844	3.17915	3.8182	1.87252	3.42476	3.78597	1.03851	1.44055	1.53243	1.0536	1.52056	1.56344	1.67977	2.4333	2.24585	1.44556	2.29994	1.87027	7	protein_coding	SLC29A4
11401	ENSG00000164645	0	0	0	0	0	0	0	0	0	0	0	0	0	0	0	0	0	0	0	0	0	0	0	0	7	protein_coding	TEX47
11402	ENSG00000164647	0.87507	0.202808	0.118552	0.765449	0.0538649	0.222623	0.833645	0.0769886	0.297516	1.06288	0.118693	0.183119	0.118208	0.191187	0.203338	0.0815511	0.109627	0.22679	0.597427	0.074905	0.187013	0.386279	0.144472	0.236292	7	protein_coding	STEAP1
11403	ENSG00000164649	8.05894	4.01916	3.75933	7.39459	3.86195	3.87751	7.10222	2.09841	3.70422	6.71769	2.51779	3.76404	5.33971	6.80399	6.69121	5.60464	6.87391	6.34007	9.06392	2.59436	6.16644	9.18562	2.9636	5.75334	7	protein_coding	CDCA7L
11404	ENSG00000164651	0.127487	0.0886397	0.0518149	0.122396	0.0353135	0.0486502	0.0373698	0	0.0092881	0.0253388	0	0.0106713	0.0861073	0.0557071	0.0266614	0.0784146	0.0958282	0.0344771	0.00949502	0	0.0363273	0.0496554	0	0.0179607	7	protein_coding	SP8
11405	ENSG00000164654	4.41944	4.07413	4.22368	4.07578	4.00562	4.08155	4.35613	2.91927	3.53612	4.44574	3.066	3.75544	4.50847	3.76613	3.91499	4.13115	3.85264	3.66334	3.79894	3.45667	3.90519	3.83316	3.60657	3.78946	7	protein_coding	MIOS
11406	ENSG00000164659	0	0.0384741	0	0	0	0	0.00214019	0	0	0	0.00432142	0.0024446	0.0670672	0	0	0.0228625	0	0	0	0	0	0	0	0	7	protein_coding	KIAA1324L
11407	ENSG00000164663	2.25836	2.29504	2.58957	2.15429	2.52669	2.65142	2.03399	2.58514	2.5439	2.0229	2.3168	2.49768	2.69696	2.87639	2.84254	2.56766	2.66866	2.8801	3.23415	2.95171	2.77031	2.92963	3.10015	2.60331	6	protein_coding	USP49
11408	ENSG00000164669	0.0202303	0.16879	0.157868	0.0271915	0.0728487	0.131241	0.0311327	0.2563	0.172445	0.0924806	0.148176	0.157484	0.0819839	0.0662993	0.0338463	0.0814467	0.0364957	0.0410326	0.108484	0.0883163	0.0518815	0.0756441	0.124533	0.128255	7	transcribed_unprocessed_pseudogene	INTS4P1
11409	ENSG00000164674	1.24937	1.83277	1.82936	1.07377	1.88148	2.01951	1.30137	1.84319	1.69327	0.943397	1.60447	1.50017	2.85767	0.852268	0.787267	2.84169	1.01498	0.675012	1.17025	1.7793	1.21843	1.17937	1.58658	1.07223	6	protein_coding	SYTL3
11410	ENSG00000164675	0.0294924	0.0647545	0.0490364	0.0437591	0.0519865	0.0281364	0.0235773	0.0566124	0.0380902	0.0639467	0.0833119	0.057228	0.0624757	0.0322177	0.0224282	0.0314829	0.0211609	0.0271903	0.020967	0.0413102	0.048704	0.0438599	0.0853677	0.0141647	7	protein_coding	IQUB
11411	ENSG00000164683	0.0195543	0.0214671	0	0.0187735	0.0135412	0.00932763	0.0429891	0	0.0106848	0.029149	0.0217007	0.0122759	0.0297166	0.0213613	0.0306705	0.0369024	0.0661428	0.0495768	0.0218456	0.0125537	0.0313424	0.0114244	0.0207538	0.0619846	8	protein_coding	HEY1
11412	ENSG00000164684	0.084221	0.0439182	0.0308072	0.0626649	0.0437419	0.0271178	0.0659617	0.00555732	0.0425682	0.0816047	0.00934657	0.0370111	0.0202652	0.105804	0.0660496	0.02649	0.0664719	0.0854117	0.159953	0.0162208	0.0922451	0.0750383	0.042459	0.0656301	8	protein_coding	ZNF704
11413	ENSG00000164687	22.9429	10.5893	10.7964	23.9694	9.95622	11.1545	17.0248	4.24651	8.24672	17.5386	4.34766	9.52259	3.7687	16.3375	16.1394	4.48541	16.2363	16.7947	13.8185	6.10459	14.8591	11.102	6.5074	14.2269	8	protein_coding	FABP5
11414	ENSG00000164690	0.106629	0.316748	0.298264	0.222807	0.356168	0.27526	0.199945	0.289713	0.383854	0.26803	0.389803	0.275636	0.27325	0.284354	0.229552	0.176238	0.183873	0.254438	0.325837	0.370461	0.167558	0.241859	0.339509	0.291607	7	protein_coding	SHH
11415	ENSG00000164691	5.77281	6.73624	6.13891	5.69068	5.79041	5.90184	5.69151	4.14064	4.69141	5.40282	4.77269	4.4149	10.0139	5.81662	6.33131	10.1635	6.034	5.50566	7.74428	3.89958	5.32216	8.74558	4.59314	4.6258	6	protein_coding	TAGAP
11416	ENSG00000164692	0.00283253	0.0357605	0	0	0	0	0	0	0	0	0	0	0.00286973	0	0	0	0	0	0	0	0	0	0.00300629	0	7	protein_coding	COL1A2
11417	ENSG00000164694	0	0.0455525	0	0	0	0.00439844	0	0.00304218	0.00503839	0	0.00255824	0	0	0.00503645	0	0	0	0.00467559	0.00257532	0	0	0	0	0	6	protein_coding	FNDC1
11418	ENSG00000164695	0.127009	0.539139	0.340695	0.292649	0.304903	0.363508	0.372296	0.84924	0.897566	0.614264	1.09941	0.733557	0.240196	0.129496	0.106246	0.220158	0.076375	0.128804	0.32162	0.467487	0.28048	0.385859	0.584131	0.313134	8	protein_coding	CHMP4C
11419	ENSG00000164707	0.132076	0.25753	0.274009	0.149513	0.25664	0.297144	0.145181	0.437053	0.267131	0.125378	0.433159	0.477694	0.279604	0.131361	0.226741	0.196755	0.177811	0.203914	0.275285	0.205019	0.179047	0.271803	0.334754	0.212457	7	protein_coding	SLC13A4
11420	ENSG00000164708	0	0	0	0	0	0	0	0	0	0	0	0	0	0	0	0	0	0	0	0	0	0	0	0	7	protein_coding	PGAM2
11421	ENSG00000164713	4.63635	6.87875	7.14135	4.66964	7.37511	7.09822	5.30592	11.4054	9.09191	4.62584	10.833	9.04847	4.62559	4.2285	4.65513	4.58755	4.45448	3.93176	4.28315	9.81376	4.60926	4.02001	8.90826	4.2654	7	protein_coding	BRI3
11422	ENSG00000164715	4.65922	3.7086	3.49713	4.34371	3.65149	3.57415	4.10673	3.43373	3.08149	3.95675	3.57821	3.68149	7.24964	4.77438	4.72551	6.88342	4.6003	4.90042	5.44854	2.48396	3.55618	5.66846	2.4404	3.47079	7	protein_coding	LMTK2
11423	ENSG00000164729	0	0	0	0	0	0	0	0	0	0	0	0	0	0	0	0	0	0	0.017616	0	0	0	0	0	17	protein_coding	SLC35G3
11424	ENSG00000164733	13.4537	23.4237	23.3133	13.1227	24.5399	23.568	15.0108	38.415	27.1365	14.2092	35.793	25.9672	36.0165	16.923	17.2908	32.479	17.2437	17.7015	23.775	26.227	15.5285	22.789	26.8355	15.4809	8	protein_coding	CTSB
11425	ENSG00000164736	0	0.0518436	0	0	0	0	0	0	0	0	0	0	0	0	0	0.0226338	0	0	0	0	0	0	0	0	8	protein_coding	SOX17
11426	ENSG00000164740	0	0	0	0	0	0	0	0	0	0	0	0	0	0	0	0	0	0	0	0	0	0	0	0	7	processed_pseudogene	SEPT7P5
11427	ENSG00000164741	0	0.0393166	0.00301153	0	0	0	0	0	0.00539833	0	0.002741	0.00620226	0	0	0.00387397	0	0	0	0	0.00317129	0	0	0.00393209	0	8	protein_coding	DLC1
11428	ENSG00000164742	0.0160149	0.0602794	0.00557914	0.0186702	0.0221805	0.0109133	0.0553269	0.0498179	0.0400036	0.0272834	0.0342762	0.0287256	0.020861	0.0224934	0.0215307	0.0134324	0.0232161	0.0324827	0.0613423	0.0323131	0.0501164	0.0614861	0.0497778	0.0386783	7	protein_coding	ADCY1
11429	ENSG00000164743	0.0437367	0.0720224	0.106656	0.209951	0.0302874	0.0625887	0.144229	0.0577192	0.191187	0.130394	0.0728063	0.109829	0.0221555	0.0238892	0.0686001	0.0733678	0.0246567	0.0887099	0.0977232	0.0280786	0.0233676	0.0766583	0	0.0693198	8	protein_coding	C8orf48
11430	ENSG00000164744	0.0182447	0.0801173	0	0.00875806	0.0758058	0	0.020055	0	0.00996915	0.0543935	0	0.0229075	0.0462106	0.0996531	0.0381552	0.0382565	0.020571	0.0185026	0	0	0.0194955	0	0	0.00963886	7	protein_coding	SUN3
11431	ENSG00000164746	0	0.0533704	0	0.0133353	0	0	0	0	0	0	0	0	0.0140724	0.0303471	0.0217862	0.00582508	0	0	0	0	0	0	0	0	7	protein_coding	C7orf57
11432	ENSG00000164749	1.08817	1.44725	1.40297	1.28144	1.26579	1.43019	2.57298	2.6899	3.42385	2.45684	2.98439	3.29807	0.776053	1.51913	1.08629	0.865823	1.42338	1.18691	1.81067	2.7564	2.80331	1.95144	3.10887	3.40421	8	protein_coding	HNF4G
11433	ENSG00000164751	10.9731	11.0586	10.8517	11.5912	11.4676	11.0146	10.8316	11.3046	10.4385	10.6647	10.7802	11.3981	9.17789	10.8756	11.7101	9.44899	10.5653	11.0605	10.1524	10.4475	10.1081	9.0396	10.3942	10.2001	8	protein_coding	PEX2
11434	ENSG00000164754	93.1662	60.0758	58.9922	87.7923	56.7209	58.5119	76.648	52.7708	56.649	77.235	54.647	57.191	123.39	100.911	99.7916	138.841	96.8546	97.7645	130.135	40.6522	92.1918	132.152	41.3864	90.0377	8	protein_coding	RAD21
11435	ENSG00000164756	0	0.0331493	0	0	0	0	0.00553197	0	0	0	0	0	0.00509869	0	0	0	0	0	0	0	0	0	0.00534132	0.00531757	8	protein_coding	SLC30A8
11436	ENSG00000164758	12.2449	7.85361	8.97685	10.9343	8.47951	9.34764	10.8548	7.83363	8.89708	11.4273	8.10956	7.70097	13.5618	10.5477	9.92419	12.5066	10.8124	11.2496	14.2804	6.38188	8.60569	14.4874	6.13701	8.82259	8	protein_coding	MED30
11437	ENSG00000164761	0	0.0184068	0	0	0	0	0	0	0	0	0	0	0	0	0	0	0	0	0	0	0	0	0.0118635	0	8	protein_coding	TNFRSF11B
11438	ENSG00000164764	0.313618	0.510508	0.347232	0.377234	0.449335	0.423006	0.328887	0.580386	0.338792	0.39048	0.40005	0.420928	0.577039	0.275655	0.403324	0.362822	0.430831	0.372888	0.366476	0.254568	0.308156	0.475974	0.351986	0.323758	8	protein_coding	SBSPON
11439	ENSG00000164776	0.886669	1.2874	1.31129	0.97758	1.73508	1.5008	0.930632	2.09115	1.52536	1.10855	1.75215	2.19783	0.979451	1.23732	0.980984	0.782073	1.01262	1.3227	1.4507	1.72606	1.10639	1.39032	1.63926	1.34789	7	protein_coding	PHKG1
11440	ENSG00000164778	0	0.0204364	0	0	0	0	0	0	0	0	0	0	0	0	0	0	0	0	0	0	0	0	0	0	7	protein_coding	EN2
11441	ENSG00000164794	0	0.00497074	0.00552079	0	0	0	0	0	0	0	0	0	0	0	0	0	0	0	0	0	0	0	0	0	8	protein_coding	KCNV1
11442	ENSG00000164796	0	0.0531317	0	0.00147508	0	0.000732895	0.00084444	0	0	0	0	0.000964551	0.000778303	0	0	0.000644336	0	0	0	0.00197275	0	0	0.00407669	0	8	protein_coding	CSMD3
11443	ENSG00000164808	8.46731	10.2467	10.4917	8.30367	11.8091	11.1564	8.57812	13.6005	12.6688	8.50494	14.2065	12.5523	6.35199	8.15328	8.31474	6.40537	8.52721	8.58915	8.17996	12.2936	8.82203	8.13093	13.0125	9.20129	8	protein_coding	SPIDR
11444	ENSG00000164815	10.8147	7.49429	7.63038	10.0203	7.4274	7.14006	10.2508	5.13438	6.7833	10.6462	5.0851	7.06367	8.45931	8.30553	8.07427	9.2736	8.094	7.6717	8.57915	5.53474	7.78871	10.3266	5.26397	8.06931	7	protein_coding	ORC5
11445	ENSG00000164816	0	0.0386312	0	0	0	0	0	0	0	0	0	0	0	0.0384408	0	0	0	0	0	0	0	0	0	0	8	protein_coding	DEFA5
11446	ENSG00000164818	9.97316	6.23384	5.98431	9.71519	5.54961	6.19877	8.3127	3.70452	5.68778	7.9135	3.38301	5.45911	3.65812	7.36152	7.1321	3.78789	6.72691	7.14838	8.46577	3.65827	5.89028	7.92591	3.65362	5.69583	7	protein_coding	DNAAF5
11447	ENSG00000164821	0	0.0562249	0.0312233	0	0	0	0	0	0	0	0	0	0	0.0279739	0	0	0	0	0	0	0.0273632	0	0	0	8	protein_coding	DEFA4
11448	ENSG00000164822	0	0.29587	0	0	0	0	0	0	0	0	0	0	0	0	0	0	0	0	0	0	0	0	0	0	8	protein_coding	DEFA6
11449	ENSG00000164823	17.8982	13.3668	12.4845	17.2482	13.2994	12.5157	15.6201	13.6325	13.2287	15.2798	13.3104	13.4776	16.137	14.9861	14.482	17.7043	13.0979	13.885	16.4058	13.6269	13.1473	18.0014	13.4803	12.9328	8	protein_coding	OSGIN2
11450	ENSG00000164825	0	0	0	0	0	0	0	0	0	0	0	0	0	0	0	0	0	0	0	0	0	0	0	0	8	protein_coding	DEFB1
11451	ENSG00000164828	2.04672	1.97377	1.96872	2.01636	1.80086	2.04578	2.016	1.91016	1.9341	2.27062	2.10214	2.05585	1.70496	2.07511	2.16114	1.60335	2.28054	2.19911	2.43599	2.13156	2.53868	2.26807	2.19924	2.73507	7	protein_coding	SUN1
11452	ENSG00000164830	11.7868	15.3386	14.007	11.0205	15.3014	14.8882	10.9667	16.6361	14.6104	10.8086	15.6913	15.1608	13.4454	13.7636	13.7463	13.4187	13.5842	12.9969	13.4198	16.2718	13.8375	15.3245	15.8855	13.8126	8	protein_coding	OXR1
11453	ENSG00000164841	0	0.018087	0	0	0	0	0	0	0	0	0	0	0	0	0	0	0	0	0.0122706	0.00705136	0	0	0	0	8	protein_coding	TMEM74
11454	ENSG00000164845	0.3338	0.296652	0.426383	0.30521	0.220147	0.288124	0.384394	0.5454	0.729573	0.442298	0.2646	0.379196	0.289872	0.364646	0.482007	0.199981	0.412206	0.499718	0.461703	0.53064	0.662415	0.2786	0.809774	0.60463	12	transcribed_unprocessed_pseudogene	FAM86FP
11455	ENSG00000164849	0.234998	0.504992	0.591356	0.254416	0.720187	0.539019	0.142898	0.646647	0.557339	0.188817	0.73244	0.420614	0.12664	0.262176	0.392117	0.138392	0.434086	0.431005	0.128474	0.661246	0.443449	0.128532	0.981733	0.353966	7	protein_coding	GPR146
11456	ENSG00000164850	0.0702439	0.198296	0.048942	0.0144512	0.138981	0.124455	0.0882444	0.0397289	0.115147	0.0398897	0.139204	0.195292	0.0762497	0.0548108	0.199367	0.02525	0.0961721	0.137386	0.0728696	0.148173	0.0911441	0.052765	0.175732	0.153744	7	protein_coding	GPER1
11457	ENSG00000164853	0	0.0254083	0	0	0	0	0	0	0	0	0	0	0	0	0	0	0	0	0	0	0	0	0	0	7	protein_coding	UNCX
11458	ENSG00000164855	0.0323892	0.100005	0.11354	0.0855137	0.0560733	0.115875	0.0267023	0.122889	0.099551	0.060352	0.152764	0.106751	0.0369164	0.0221139	0.0508019	0.0237705	0.0228244	0.0821178	0.0407076	0.0571824	0.0778721	0.0283847	0.0966826	0.0470569	7	protein_coding	TMEM184A
11459	ENSG00000164867	0.278681	0.308855	0.236239	0.178368	0.216878	0.288657	0.294663	0.290717	0.287148	0.300686	0.312216	0.259929	0.0914245	0.18266	0.133213	0.138019	0.176559	0.188414	0.252034	0.323743	0.260918	0.232595	0.284508	0.24959	7	protein_coding	NOS3
11460	ENSG00000164871	0	0	0	0	0	0	0	0	0	0	0	0	0	0	0	0	0	0	0	0	0.00855707	0	0	0	8	protein_coding	SPAG11B
11461	ENSG00000164877	0.530653	0.382489	0.586026	0.519755	0.51966	0.531824	0.516531	0.488089	0.548672	0.509596	0.462	0.401559	0.443492	0.811956	0.704342	0.3192	0.624503	0.768274	0.514986	0.802937	0.679677	0.455127	0.88368	0.800461	7	protein_coding	MICALL2
11462	ENSG00000164879	0.123116	0.240282	0.250192	0.0393999	0.265244	0.228386	0.0601476	0.153449	0.142019	0.108756	0.318803	0.180345	0.0831551	0.0821901	0.0500642	0.0803155	0.0385594	0.0624282	0.229237	0.272247	0.138865	0.127874	0.261336	0.173449	8	protein_coding	CA3
11463	ENSG00000164880	22.9466	18.9685	20.1215	22.8857	19.0573	19.498	18.9315	16.5828	18.5965	19.1947	17.3097	18.2092	12.9974	19.2579	18.8803	12.2006	18.361	19.0344	20.3237	14.6521	19.7485	19.2116	13.7472	18.7597	7	protein_coding	INTS1
11464	ENSG00000164885	3.82359	4.83522	5.04897	3.8671	4.50612	4.72521	3.37539	4.69114	4.86614	3.62344	5.30561	4.48345	4.11898	3.98893	3.78447	3.81143	3.59563	3.68131	3.56269	4.44679	3.86162	3.14191	4.31498	3.31845	7	protein_coding	CDK5
11465	ENSG00000164889	5.7579	3.80045	4.08901	6.02162	3.93829	4.08513	6.66559	4.4779	4.43608	6.48337	4.71274	4.06952	4.84228	4.34568	4.70604	4.63211	4.63317	4.84919	7.11166	4.28989	4.97151	6.79125	3.91057	4.70262	7	protein_coding	SLC4A2
11466	ENSG00000164893	0	0.0463367	0	0	0	0	0	0	0	0	0	0	0	0	0	0	0	0	0	0	0	0	0.0149324	0	8	protein_coding	SLC7A13
11467	ENSG00000164896	11.4565	8.65218	10.2627	11.5093	10.5589	10.6406	11.8173	10.368	11.4626	12.4457	11.1749	10.1405	8.44751	8.28748	8.55368	8.39355	8.10429	9.09597	9.79749	10.258	10.933	8.9665	10.511	11.0741	7	protein_coding	FASTK
11468	ENSG00000164897	24.9173	19.067	19.4666	27.7051	17.8553	18.8926	22.7035	18.2096	20.7027	24.7153	20.5076	19.6499	17.9474	18.9214	18.4164	21.8709	19.8314	19.0041	28.4885	15.0962	21.2365	29.1246	15.3723	20.7661	7	protein_coding	TMUB1
11469	ENSG00000164898	0.134776	0.409734	0.26546	0.228928	0.301532	0.217596	0.296298	0.232591	0.294574	0.267875	0.310645	0.299391	0.409637	0.181207	0.281858	0.278259	0.3273	0.29439	0.173733	0.372723	0.288032	0.230168	0.253076	0.339587	7	protein_coding	FMC1
11470	ENSG00000164900	0	0.0236474	0.0393963	0.0413605	0.0298332	0.0411001	0.0473554	0	0.0823899	0	0	0.0540911	0	0	0	0	0	0.0327673	0	0.055315	0.0460344	0	0.0228617	0.0682802	7	protein_coding	GBX1
11471	ENSG00000164902	7.90908	6.40562	6.29373	7.6916	6.29271	6.2681	6.86823	4.7843	5.51299	7.06372	4.90015	5.92979	5.21471	6.05036	6.3652	5.71934	6.32725	5.973	5.75842	5.07756	6.11763	6.46315	4.99694	5.52361	5	protein_coding	PHAX
11472	ENSG00000164904	0	0.0308877	0	0	0	0	0	0	0	0	0	0	0.000890782	0.00192097	0.00367751	0	0	0	0	0	0	0	0	0.000929021	5	protein_coding	ALDH7A1
11473	ENSG00000164916	17.5533	20.7103	20.6847	17.5602	20.925	19.8719	17.1381	21.4913	20.2628	16.7437	19.8872	21.7122	21.3012	18.5386	18.7433	19.4231	18.7451	18.8661	23.7826	18.6521	17.279	23.4084	17.8756	17.2568	7	protein_coding	FOXK1
11474	ENSG00000164919	10.291	10.0305	9.80204	9.90485	10.4703	10.6488	11.5557	9.2354	10.1426	10.2475	8.18948	11.2195	7.94102	10.2681	10.804	8.42841	10.4063	10.9905	10.6679	8.19146	10.7543	9.99567	8.76192	10.7485	8	protein_coding	COX6C
11475	ENSG00000164920	4.44877	3.97819	3.98446	4.76295	3.72677	3.44169	5.50666	4.22715	4.47281	5.53575	4.49425	5.56545	1.65537	4.09408	4.04854	2.05791	4.17697	4.31479	4.12063	4.61818	4.51753	3.78059	5.23103	4.30183	8	protein_coding	OSR2
11476	ENSG00000164924	179.666	170.842	165.015	177.636	164.899	167.616	184.669	175.178	169.188	182.915	173.483	167.766	187.513	168.286	168.14	183.236	168.358	162.868	150.845	150.26	163.532	146.674	148.097	162.373	8	protein_coding	YWHAZ
11477	ENSG00000164929	0.0237176	0.0390564	0.00963962	0.00379509	0.021899	0	0	0.00521668	0.0259193	0	0.00877367	0.0397056	0	0	0.0124002	0	0.0178278	0.00801763	0.00441612	0.010151	0.0126718	0	0	0.0292373	8	protein_coding	BAALC
11478	ENSG00000164930	0.0699625	0.179214	0.0853053	0.0709004	0.11843	0.1372	0.0598146	0.205177	0.127429	0.104291	0.103523	0.234249	0.0551299	0.12738	0.174763	0.0358604	0.271709	0.216796	0.217113	0.174671	0.240891	0.195292	0.165009	0.209451	8	protein_coding	FZD6
11479	ENSG00000164932	0.524883	0.634826	0.618295	0.529547	1.03499	0.66201	0.870336	1.24449	0.563886	0.565823	0.928048	1.7872	0.495723	1.24396	0.855828	0.238776	0.842576	1.24505	1.08333	0.982355	0.598894	0.831616	1.15193	0.723805	8	protein_coding	CTHRC1
11480	ENSG00000164933	0.358891	0.43672	0.479774	0.427587	0.598868	0.63528	0.313701	0.382327	0.472539	0.434007	0.302313	0.532052	0.324177	0.415674	0.406926	0.232111	0.589915	0.420972	0.516881	0.410843	0.471285	0.404201	0.458923	0.516278	8	protein_coding	SLC25A32
11481	ENSG00000164934	14.4018	10.7723	10.8753	13.5596	10.9021	11.1818	12.3946	6.6572	9.43383	12.8033	6.74186	9.52755	6.91523	12.027	11.8086	6.85725	11.7588	11.4631	11.2213	8.49932	10.487	10.4522	8.1357	9.9815	8	protein_coding	DCAF13
11482	ENSG00000164935	0	0.0124877	0	0	0	0	0	0	0.0124309	0.0113042	0	0	0.616554	0	0	0.562903	0	0	0.0254158	0	0	0.0863947	0	0	8	protein_coding	DCSTAMP
11483	ENSG00000164938	2.89219	5.33258	5.33888	2.81946	6.11449	5.23428	2.14494	8.91571	5.65818	2.05537	8.22957	5.19715	5.77291	2.55432	2.88743	5.22985	2.605	2.77499	2.2204	6.66218	3.39685	1.87676	6.62963	2.93242	8	protein_coding	TP53INP1
11484	ENSG00000164941	20.8797	17.5461	16.7299	19.0065	17.3815	17.6087	17.5155	17.7443	17.6573	17.2646	18.1695	17.9641	17.5682	15.5813	15.8197	17.5919	15.3889	15.8542	16.1769	15.0745	16.3487	16.6265	15.765	16.9046	8	protein_coding	INTS8
11485	ENSG00000164944	24.057	22.2941	21.0265	22.9555	21.1655	21.4941	22.1678	21.095	21.2806	21.7426	19.9777	21.2358	18.1994	18.755	19.6549	18.7665	18.9375	18.158	19.2982	18.8422	19.0227	19.7765	18.2123	18.5266	8	protein_coding	VIRMA
11486	ENSG00000164946	0	0.0628573	0	0	0	0.00280124	0	0	0	0	0	0	0	0	0	0	0	0	0	0.00377007	0	0	0	0	9	protein_coding	FREM1
11487	ENSG00000164949	0	0.0786045	0	0.0114569	0	0.0341544	0.0131175	0.0157485	0	0	0.0264867	0	0.0120901	0	0.0249565	0.0100091	0.0269101	0	0.0133318	0.0306447	0.0127516	0	0.0126655	0.0126091	8	protein_coding	GEM
11488	ENSG00000164951	12.072	11.6183	11.5492	11.1622	12.029	11.4631	9.50367	9.15467	8.62866	9.45795	8.85002	9.14534	12.5933	11.5025	10.9925	14.1437	11.2998	11.2903	8.38931	9.21468	8.34362	8.42202	8.77809	7.87797	8	protein_coding	PDP1
11489	ENSG00000164953	0.799438	0.573921	0.753748	0.774842	0.539072	0.555175	0.920708	0.762936	0.685992	0.81153	0.656393	0.699514	0.808003	0.591936	0.598522	0.798548	0.606651	0.62305	1.32795	0.504658	0.646292	1.24179	0.562951	0.618913	8	protein_coding	TMEM67
11490	ENSG00000164961	35.3152	35.4232	36.1537	33.9938	36.7988	36.5052	34.0672	35.3169	35.966	32.6274	34.7421	36.1014	31.4392	34.8626	34.7104	32.3822	33.2532	32.7465	37.3613	31.7447	33.2863	36.9276	32.2096	31.9548	8	protein_coding	WASHC5
11491	ENSG00000164967	11.358	13.5173	14.6779	10.8628	14.4281	14.1762	10.3379	10.9411	11.5743	9.96447	11.3683	12.5531	8.91252	9.11994	9.28939	8.09444	9.86973	10.3153	7.90427	10.7193	8.37971	8.97734	10.258	7.61343	9	protein_coding	RPP25L
11492	ENSG00000164970	3.69304	1.69234	1.96621	3.2207	1.76473	1.80547	2.28231	1.59333	2.22794	2.48269	1.83131	1.9198	2.03584	2.40507	1.90898	2.25656	1.98776	2.44458	1.93688	1.36783	2.22311	2.10881	1.7913	2.16737	9	protein_coding	FAM219A
11493	ENSG00000164972	0.0219595	0.277237	0.0535505	0.0632479	0.182482	0.115224	0.0241384	0.0579599	0.107991	0.141849	0.0852948	0.330862	0.111239	0.0839607	0.0803672	0.138138	0.049519	0.0556749	0.0245327	0.155076	0.0703951	0.141126	0.163146	0.0232029	9	protein_coding	C9orf24
11494	ENSG00000164975	5.05388	4.82422	4.62885	4.81122	4.86171	5.11018	4.93173	5.91467	5.9441	5.00365	6.05721	5.62728	3.01754	4.18587	4.46893	2.87683	4.18709	4.37019	4.95154	4.98671	5.04422	4.6348	5.63986	5.385	9	protein_coding	SNAPC3
11495	ENSG00000164976	0.439571	0.309061	0.415527	0.687558	0.266778	0.26858	0.407181	0.250943	0.197008	0.45647	0.268576	0.24185	0.22017	0.412749	0.503538	0.192629	0.570798	0.530935	0.446937	0.263176	0.459153	0.427064	0.403632	0.456633	9	protein_coding	MYORG
11496	ENSG00000164978	10.5969	10.1652	12.4549	10.5548	11.6029	11.0212	10.5498	8.86413	10.4563	10.458	9.99856	9.33767	9.50018	8.86277	10.1279	8.69089	9.14752	9.37545	9.76976	8.39778	7.97825	9.94365	8.40793	7.50088	9	protein_coding	NUDT2
11497	ENSG00000164983	4.71424	3.68078	3.88539	4.14799	4.03528	4.00501	2.78528	3.016	3.12095	2.74591	2.72849	3.51322	3.47839	6.06745	5.88095	3.54895	6.17755	6.18462	4.34195	2.46254	3.90617	3.95247	2.99016	4.10105	8	protein_coding	TMEM65
11498	ENSG00000164985	11.2476	7.86796	7.60287	10.1575	7.77273	8.2561	10.0695	8.10567	7.94701	10.0223	7.22818	8.55599	16.0641	10.8283	11.5683	17.503	10.8129	11.6339	13.5201	5.75211	11.0708	14.6047	6.3776	11.1716	9	protein_coding	PSIP1
11499	ENSG00000164989	0.312019	0.322559	0.280578	0.312041	0.259286	0.28155	0.191497	0.343143	0.312569	0.231267	0.248159	0.272602	0.306896	0.214453	0.213431	0.29987	0.240399	0.175355	0.196077	0.188629	0.220885	0.191409	0.215253	0.167591	9	protein_coding	CCDC171
11500	ENSG00000165006	30.8588	33.3705	33.8802	30.3653	32.6503	33.7848	29.3721	32.9164	32.7392	29.7435	33.5123	34.4802	51.8045	30.8088	32.0411	55.0305	30.8797	31.9077	31.0998	30.6424	31.1168	38.0427	29.4971	29.5406	9	protein_coding	UBAP1
11501	ENSG00000165023	0	0.0407169	0	0	0	0	0	0	0	0.00335074	0	0	0	0	0	0	0	0	0	0	0	0	0.00357855	0	9	protein_coding	DIRAS2
11502	ENSG00000165025	58.7476	67.1177	65.2192	60.4138	64.9212	64.4137	49.9194	65.2747	68.367	48.4519	62.1403	67.4223	35.9536	58.2763	58.8072	37.8358	60.8906	58.1603	49.4879	62.6943	60.3255	47.3099	59.4578	57.3958	9	protein_coding	SYK
11503	ENSG00000165028	1.53791	2.63605	2.80392	1.62276	3.36578	3.20432	2.01745	3.78153	3.74188	1.83834	3.99309	3.78906	2.07258	2.18721	2.14669	2.36079	2.23294	2.11142	2.58528	2.63598	2.86036	2.39038	3.41079	3.03537	9	protein_coding	NIPSNAP3B
11504	ENSG00000165029	0.392561	0.683118	0.702698	0.319417	0.703714	0.770274	0.252481	2.34597	1.03752	0.289131	1.93417	1.09414	11.246	0.983892	0.810776	9.56717	1.01393	0.845631	2.98594	1.83028	0.876136	3.56713	1.81431	0.80016	9	protein_coding	ABCA1
11505	ENSG00000165030	9.50265	9.76666	9.97888	8.86857	9.96	9.68027	8.43807	11.6606	9.67259	8.61517	12.3454	9.29576	20.2069	9.24668	10.4912	21.9406	9.08238	8.9684	8.80446	10.3137	8.04073	10.4484	9.47432	8.19112	9	protein_coding	NFIL3
11506	ENSG00000165046	1.87355	1.24828	1.28873	1.88309	1.00215	1.3535	1.08228	0.995831	1.1127	1.40991	0.891908	0.99287	1.11271	1.57524	1.75913	1.32434	1.59089	1.69562	1.50703	0.716706	1.58227	1.58831	0.817334	1.52364	8	protein_coding	LETM2
11507	ENSG00000165055	8.72516	6.18615	6.40827	8.94764	5.65466	6.12631	7.54509	4.1801	5.10143	8.27073	4.38549	5.48784	4.75074	6.88709	7.0403	4.39837	6.48542	6.78061	6.67447	4.37658	6.29645	6.51596	4.39539	6.10986	7	protein_coding	METTL2B
11508	ENSG00000165059	0	0.0218869	0	0	0	0	0	0	0	0	0	0	0	0	0	0	0	0	0	0	0	0	0	0	9	protein_coding	PRKACG
11509	ENSG00000165060	3.25833	2.42142	2.63923	3.51668	2.5081	2.47615	3.437	1.86023	2.5668	3.41296	1.90748	2.87264	1.70305	3.13719	3.14051	1.47337	2.86522	3.17262	3.18075	2.81726	2.8947	3.16539	3.10208	3.20821	9	protein_coding	FXN
11510	ENSG00000165061	0	0.0469937	0	0	0	0	0	0	0	0	0.00475052	0	0	0	0	0	0	0	0	0	0	0	0	0	8	protein_coding	ZMAT4
11511	ENSG00000165066	0	0.0431477	0	0.0125779	0	0	0	0	0	0	0	0.0493481	0	0	0	0	0	0	0	0	0	0	0	0.0138429	8	protein_coding	NKX6-3
11512	ENSG00000165071	0.365123	1.14525	0.936643	0.259493	1.09676	0.836912	0.125097	1.23279	0.927586	0.25918	1.45241	0.708497	0.759052	0.802908	0.59996	0.934644	0.876822	0.754996	0.248982	0.614935	0.40029	0.188387	0.926023	0.450932	8	protein_coding	TMEM71
11513	ENSG00000165072	0.0327968	0.0585081	0.0399892	0.0039359	0	0.0586668	0.0360511	0.124436	0.0716827	0.040741	0.022748	0.0772104	0.0290741	0	0.0342941	0.00687704	0.027734	0.0498907	0.0686997	0.0631659	0.0481874	0.0526935	0.100075	0.0216587	9	protein_coding	MAMDC2
11514	ENSG00000165076	0	0.102356	0.0612136	0	0.0198662	0.0410534	0.0236508	0.274481	0.172431	0.0570189	0.0955107	0.153084	0.0145323	0.0156695	0.00749941	0	0.0323458	0	0.0560866	0.0828783	0.0153274	0.025141	0.0761192	0.0378904	7	protein_coding	PRSS37
11515	ENSG00000165078	0	0.0119871	0	0	0	0	0	0	0	0	0.0060588	0.00685485	0	0	0	0	0	0	0	0	0	0	0	0	8	protein_coding	CPA6
11516	ENSG00000165084	0	0.0396504	0	0.0028896	0	0.00861422	0	0.00198601	0	0	0.00334016	0	0.00152465	0	0	0	0	0	0.00168123	0.00386451	0	0.00351688	0	0	8	protein_coding	C8orf34
11517	ENSG00000165091	0.00902334	0.044577	0.00550108	0.0129945	0	0.00215212	0	0.0267932	0.00246524	0.00896721	0.0150207	0.00566474	0.00914183	0	0	0.00567621	0.00763041	0.00457545	0.015121	0.00868936	0.0120525	0.00527181	0.00478842	0.00953427	9	protein_coding	TMC1
11518	ENSG00000165092	0	0	0	0.0106486	0	0	0	0	0	0	0	0	0	0	0	0	0	0	0	0	0	0	0	0	9	protein_coding	ALDH1A1
11519	ENSG00000165097	17.1353	18.2226	17.7741	16.4104	17.8314	18.2007	17.1938	16.9797	17.6091	17.6741	16.262	17.5939	11.5049	14.3514	14.5845	11.9591	14.6692	14.603	15.8155	14.4502	14.9643	15.816	14.7374	15.4356	6	protein_coding	KDM1B
11520	ENSG00000165102	17.7132	23.7381	23.2694	18.1983	23.5343	23.5903	15.8431	24.4743	21.8637	16.1107	24.2926	22.1671	21.1516	19.9561	20.2991	19.0698	19.4419	19.8037	13.761	25.6176	19.5865	13.6725	25.1639	20.7342	8	protein_coding	HGSNAT
11521	ENSG00000165105	0	0.0208698	0.00579479	0	0	0.00453405	0	0	0	0	0	0	0	0	0	0	0	0	0	0	0	0	0.00504409	0	9	protein_coding	RASEF
11522	ENSG00000165113	0.359831	0.482244	0.626775	0.45314	0.524251	0.59741	0.359578	0.684552	0.694544	0.529424	0.871263	0.897723	1.52451	0.372663	0.390919	1.15627	0.395174	0.464441	0.736121	0.408015	0.509339	0.726244	0.49102	0.582654	9	protein_coding	GKAP1
11523	ENSG00000165115	0.596337	0.739035	0.839555	0.643353	0.728002	0.879774	0.865001	0.896515	0.80958	0.70871	0.808482	0.988037	0.781682	0.500336	0.687848	0.861126	0.506014	0.663998	0.916903	0.828837	0.7062	0.818932	0.711217	0.734039	9	protein_coding	KIF27
11524	ENSG00000165118	11.3882	10.9958	9.55121	11.5282	10.2557	9.53345	10.6853	9.35968	9.08567	10.9434	8.7189	9.64636	20.3479	9.63874	9.43204	21.381	9.90925	9.37086	11.9788	7.61962	10.1769	13.2189	7.9206	9.27405	9	protein_coding	C9orf64
11525	ENSG00000165119	120.785	99.6698	98.49	118.264	95.2754	98.4668	114.642	82.6541	93.0889	113.792	83.8136	93.8675	118.731	116.341	116.349	121.033	115.947	113.933	113.801	89.2197	109.684	109.049	86.3964	108.155	9	protein_coding	HNRNPK
11526	ENSG00000165120	0	0.0253588	0.0281649	0.0443537	0.0319921	0	0.0507825	0	0	0	0	0.0290028	0	0	0	0.0387487	0.0260445	0.0234258	0	0.029659	0	0.026991	0.0980647	0	7	protein_coding	SSMEM1
11527	ENSG00000165121	0.81025	1.22517	1.1091	0.682493	1.25981	1.04282	0.907451	1.60393	1.57045	1.12426	1.90017	1.41083	2.12192	1.18573	0.663406	1.60922	0.92218	1.16279	1.26385	1.23664	1.17618	1.52733	1.39539	1.25189	9	transcribed_unprocessed_pseudogene	AL353743.1
11528	ENSG00000165124	0	0.0354486	0.00271526	0	0	0.00743581	0	0.00293884	0.00243363	0.00221305	0.00741403	0.00419406	0.00112807	0	0.00232857	0.0018678	0	0	0	0	0	0	0.0023635	0	9	protein_coding	SVEP1
11529	ENSG00000165125	0.00529975	0.037818	0	0	0.00183502	0	0	0	0.00289586	0	0.00441111	0.00332712	0	0	0	0.00444514	0	0.00268733	0.00296038	0	0	0	0	0.00559984	7	protein_coding	TRPV6
11530	ENSG00000165131	0	0.112754	0	0	0	0	0	0	0.037414	0	0	0	0	0	0	0.0287152	0	0.0173599	0	0	0	0	0.018168	0.0361745	7	protein_coding	LLCFC1
11531	ENSG00000165138	1.69858	1.85689	1.91864	1.58103	1.88993	1.76363	2.39526	1.40013	2.01827	2.64829	1.68483	2.1013	1.15812	1.7697	1.7089	1.24191	1.71579	1.75158	2.27275	1.99519	2.27309	2.37713	2.13262	2.21373	9	protein_coding	ANKS6
11532	ENSG00000165140	0.363424	1.39641	1.34045	0.750161	1.43451	1.19617	8.529	11.5826	8.58861	8.11715	10.8492	8.35041	0.478656	0.784091	0.722031	0.266718	0.870747	0.902977	3.45108	12.5757	6.39791	3.19553	11.9958	6.78724	9	protein_coding	FBP1
11533	ENSG00000165152	0	0.0342671	0	0	0	0	0	0	0	0	0.00629819	0.00712569	0	0	0	0	0	0	0	0	0	0	0.00602337	0	9	protein_coding	TMEM246
11534	ENSG00000165156	22.8314	19.1157	17.4157	22.4395	17.7892	18.6177	22.6055	15.4256	16.3445	22.1071	15.4819	16.6832	21.3978	20.9777	21.3494	22.1831	21.4905	19.8787	18.3425	18.4209	19.8184	20.5269	18.9706	19.6614	8	protein_coding	ZHX1
11535	ENSG00000165164	0	0.0394041	0.0033665	0	0	0	0	0.0036437	0.00301731	0.00274383	0.00459611	0.00346665	0	0	0	0	0	0	0	0.00354509	0.0029503	0	0	0.00145867	X	protein_coding	CFAP47
11536	ENSG00000165168	2.7756	8.47465	7.84006	2.89455	8.55911	8.4654	4.58241	11.993	9.55263	4.12153	11.2824	8.82682	6.09097	4.68277	4.35909	5.8695	5.17155	4.74937	3.08887	16.067	9.51225	2.99698	15.8136	9.96462	X	protein_coding	CYBB
11537	ENSG00000165169	4.3591	4.20296	4.16617	3.97554	4.0386	4.61288	4.0121	3.80241	4.03212	3.89336	3.4452	3.71105	3.9943	3.39673	2.96096	4.5255	3.31016	3.52048	3.83386	3.3875	3.31727	3.66804	3.35276	3.41121	X	protein_coding	DYNLT3
11538	ENSG00000165171	0.182844	0.49592	0.419655	0.134239	0.64054	0.49253	0.626605	0.496792	0.587698	0.491677	0.58487	0.418636	0.424974	0.234989	0.281164	0.225529	0.533585	0.35995	0.348459	0.165719	0.229858	0.502706	0.468027	0.50004	7	protein_coding	METTL27
11539	ENSG00000165175	40.9129	39.4413	39.6732	42.6332	36.5942	38.1012	43.1578	38.0931	39.2439	44.2917	39.6254	39.3566	53.8464	34.4105	35.562	57.1937	34.3034	35.7246	45.842	33.9844	31.9933	51.9904	32.7063	31.3363	X	protein_coding	MID1IP1
11540	ENSG00000165178	0.930055	1.08181	1.02601	1.14804	1.62548	1.08799	0.498999	0.394519	0.556596	0.440129	0.651234	0.569975	11.3297	1.20953	1.04198	8.94305	0.998708	1.23515	3.92113	0.298544	0.461416	3.35082	0.399543	0.561553	7	unprocessed_pseudogene	NCF1C
11541	ENSG00000165181	0.0226576	0.1907	0.162689	0.0120849	0.146442	0.187337	0.0581134	0.402004	0.200838	0.0600443	0.257034	0.407759	0.0663147	0.0302516	0.0368542	0.0380078	0.0652856	0.0408495	0.132187	0.210108	0.0941537	0.0558916	0.144284	0.0718215	9	protein_coding	C9orf84
11542	ENSG00000165182	0.030829	0.0592282	0.0751796	0.044397	0.202815	0.117646	0.067776	0.254281	0.134763	0.0382966	0.290811	0.145156	0.20302	0.0757753	0.0322365	0.122824	0.0434499	0.0468973	0.0516622	0.356255	0.024707	0.117075	0.384461	0.0651493	X	protein_coding	CXorf58
11543	ENSG00000165185	3.99483	3.55396	3.28349	4.04922	3.63793	3.51243	3.35199	3.10406	3.23246	3.43858	3.05936	3.55356	3.59827	3.88509	3.91275	3.43145	4.05473	4.12337	4.69301	3.14531	3.73593	5.03941	3.40008	3.76673	9	protein_coding	KIAA1958
11544	ENSG00000165186	0	0.0303551	0	0	0	0	0	0	0	0	0	0.00289309	0	0	0	0	0	0	0	0	0	0.00269241	0	0	X	protein_coding	PTCHD1
11545	ENSG00000165188	0.00866696	0.0856327	0.0105676	0.00832088	0.0360109	0	0.00952694	0.0915022	0.0284145	0.0387587	0.0673282	0.010882	0.00439039	0.0284036	0.0181253	0.058155	0.0684044	0.017579	0.0677777	0.111282	0.0370447	0.0202544	0.101185	0.0412097	9	protein_coding	RNF183
11546	ENSG00000165192	0.0100636	0.022096	0	0	0	0	0	0	0	0	0	0	0	0.0109936	0	0	0	0	0.0168643	0	0	0	0	0	X	protein_coding	ASB11
11547	ENSG00000165194	0	0.0177792	0	0	0	0	0	0	0	0	0	0	0	0	0	0	0	0	0.00361854	0	0	0	0.00687538	0	X	protein_coding	PCDH19
11548	ENSG00000165195	4.02433	2.52456	2.11818	4.03162	2.24331	2.14858	5.14901	2.46083	2.0132	5.00782	2.65745	2.04311	3.01863	3.36406	3.40565	2.91625	3.62433	3.43482	3.59671	2.6221	3.00215	3.3968	2.60251	3.07162	X	protein_coding	PIGA
11549	ENSG00000165197	0.0513698	0.0886202	0.143166	0.0211365	0.0406551	0.0420068	0.0484002	0.0774773	0.112277	0.0218787	0.130305	0.0921409	0.0594792	0.0160334	0.0153471	0.0492413	0.0413712	0.119076	0.0409922	0.113071	0.125467	0.111474	0.0467322	0.0620326	X	protein_coding	VEGFD
11550	ENSG00000165202	0	0	0	0.0160518	0	0	0	0	0	0	0	0	0	0	0	0	0	0	0	0	0	0	0	0	9	protein_coding	OR1Q1
11551	ENSG00000165204	0.0332279	0.109435	0	0	0.0460202	0	0	0.0877017	0	0	0	0	0	0	0	0	0	0	0.0371215	0.0426641	0	0	0	0	9	protein_coding	OR1K1
11552	ENSG00000165209	7.57504	6.4116	5.87675	7.14142	6.46722	6.40766	6.67506	6.01042	6.31423	6.84727	5.54805	7.06345	10.379	6.19029	6.67418	10.419	6.21537	6.56206	7.62991	5.29405	5.51093	7.85263	5.5317	5.77927	9	protein_coding	STRBP
11553	ENSG00000165215	0.0496071	0.0680745	0.060486	0	0.0343526	0.0236632	0	0.0654665	0.0542122	0	0.0275262	0	0.0502586	0.0812869	0.0778079	0	0	0.0251542	0.11084	0.0318474	0.0530082	0	0.0263251	0	7	protein_coding	CLDN3
11554	ENSG00000165219	12.706	10.6911	10.3853	12.104	10.3591	10.5088	11.0273	10.7768	9.73264	10.858	10.2387	10.3157	9.78299	10.8728	10.8343	9.97041	10.8011	10.6994	11.5028	9.77785	9.72095	11.2546	10.251	9.91623	9	protein_coding	GAPVD1
11555	ENSG00000165233	1.95896	2.02672	2.05716	1.77242	2.88359	2.39238	2.23789	3.14695	2.30893	1.80917	3.1244	2.71717	5.90209	2.10637	2.00013	5.57008	1.90807	2.50152	2.76141	2.65354	2.5426	2.69048	2.67783	1.92358	9	protein_coding	CARD19
11556	ENSG00000165238	0.00478856	0.0525697	0	0.00344801	0	0	0.0171071	0.00315973	0	0.00713817	0	0	0	0	0.00250359	0.00200819	0	0.00485626	0.00802451	0.00307422	0.0076753	0.0223814	0.00254115	0.00252985	9	protein_coding	WNK2
11557	ENSG00000165240	0.99979	1.93309	1.86473	0.939031	2.1041	1.94768	1.05128	2.74577	2.10456	1.02377	2.44868	2.12004	1.66377	0.924639	1.03182	1.65165	1.06365	0.953764	1.16382	1.95251	1.08998	1.29504	1.95025	1.07933	X	protein_coding	ATP7A
11558	ENSG00000165244	11.2844	4.42436	4.0791	10.4136	3.70312	3.96888	9.34116	1.73282	3.36712	10.5036	1.41389	3.39519	5.90946	10.765	10.0142	6.47337	10.3095	10.6177	8.43832	0.712207	10.5901	7.49412	0.896864	9.89491	9	protein_coding	ZNF367
11559	ENSG00000165246	0	0	0	0	0	0	0	0	0	0	0	0	0	0	0	0.00154291	0	0	0	0	0	0	0	0	Y	protein_coding	NLGN4Y
11560	ENSG00000165259	0.00435378	0.0358475	0	0.00417993	0	0	0	0	0	0	0	0	0	0	0	0	0	0	0	0	0	0	0.00462085	0	X	protein_coding	HDX
11561	ENSG00000165264	8.84474	6.29833	5.53793	7.36591	5.99092	5.82087	7.18228	3.84573	5.21232	7.2173	4.37091	4.90231	3.43674	6.22999	6.12998	3.01704	6.08361	6.47625	6.14233	3.28856	5.88719	5.85247	4.14394	5.42451	9	protein_coding	NDUFB6
11562	ENSG00000165269	0.00300778	0.029718	0.00733477	0	0.00833147	0.00573899	0	0.0158775	0.00657398	0.00597814	0.00667587	0.00377649	0.0152364	0	0	0	0.00678258	0	0	0.0154478	0.012856	0.0140582	0	0	9	protein_coding	AQP7
11563	ENSG00000165271	37.2659	28.6407	28.0262	38.4361	26.4251	28.2072	34.6823	19.4424	25.9232	34.846	20.0874	24.8528	9.5296	31.0889	29.2576	8.9641	29.8919	29.4691	26.3125	24.7659	29.301	21.7129	24.2223	27.4869	9	protein_coding	NOL6
11564	ENSG00000165272	6.72164	5.62696	5.83821	6.16528	5.57821	5.18118	4.99245	5.5485	3.8162	4.74774	5.62282	3.09337	5.65412	8.74113	9.30228	4.62699	8.44828	7.95187	9.56758	5.31582	4.55558	8.21084	5.38884	4.9744	9	protein_coding	AQP3
11565	ENSG00000165275	4.25593	5.2714	5.72028	4.03835	5.29886	5.49608	3.82378	6.08944	5.95233	4.24589	5.52455	5.52361	5.07141	4.48059	5.0901	5.02617	4.43808	4.57886	3.89239	6.04498	5.01898	4.27084	6.18454	5.50464	9	protein_coding	TRMT10B
11566	ENSG00000165280	55.3199	33.0322	32.1528	56.6339	32.0956	32.4032	62.2334	28.4775	28.2939	58.3627	29.0839	27.4951	23.0808	42.3849	43.4509	23.1192	42.9604	42.4389	42.5376	29.6281	37.2372	35.6472	28.1417	33.8311	9	protein_coding	VCP
11567	ENSG00000165282	4.51926	3.49843	3.86418	4.50082	3.94306	4.07939	4.30998	4.30095	4.10767	4.62836	4.31483	3.89384	4.26108	3.45486	3.75617	4.33463	3.63011	3.48959	4.52973	3.35721	3.55742	4.40995	3.43569	3.54084	9	protein_coding	PIGO
11568	ENSG00000165283	72.6654	45.9182	42.1244	79.4648	42.602	44.1938	68.4511	29.3254	38.0419	68.4315	32.4081	39.2145	40.5768	50.0595	50.2954	43.4691	48.0872	49.4183	66.6662	34.8897	47.7046	65.8739	35.1352	46.1179	9	protein_coding	STOML2
11569	ENSG00000165288	5.41432	6.26779	6.48635	5.17422	6.4317	6.75776	4.76125	6.76255	6.72354	5.04791	6.74211	6.99813	7.67077	5.39797	5.24894	7.4706	5.18267	5.41892	4.94608	7.9811	5.75893	5.4641	8.22865	6.10756	X	protein_coding	BRWD3
11570	ENSG00000165300	0.638643	0.719197	0.648154	0.58367	0.658459	0.622138	0.0559635	0.120544	0.0736384	0.0580355	0.0897356	0.0911851	0.301138	0.474376	0.474428	0.265004	0.5065	0.460128	0.0769519	0.0711378	0.072003	0.090984	0.0746952	0.0601233	13	protein_coding	SLITRK5
11571	ENSG00000165304	19.8944	5.62447	5.2858	18.9919	4.48711	5.41512	11.6009	2.58021	4.72076	11.1646	2.60712	4.24777	15.6236	14.4532	15.1832	16.9869	13.5325	13.7134	18	0.591451	11.2116	18.8087	0.836552	10.5402	9	protein_coding	MELK
11572	ENSG00000165309	0	0.0272609	0	0	0.00312654	0	0	0	0	0	0	0	0	0	0	0	0	0	0	0	0	0	0	0	10	protein_coding	ARMC3
11573	ENSG00000165312	2.06858	3.33542	4.05263	2.25492	3.19324	3.68485	3.05547	6.24892	4.61541	3.0461	6.37878	5.26216	4.58444	2.57751	2.52352	5.06045	2.50848	2.70423	3.02713	6.56398	3.74732	3.40534	6.16333	3.15334	10	protein_coding	OTUD1
11574	ENSG00000165322	3.80495	5.32805	5.2266	3.96467	5.01922	5.24703	4.59782	5.61483	4.82115	4.21494	5.60456	5.43555	5.87673	4.09843	4.04544	5.48115	3.9961	4.4389	4.66994	5.45946	4.46387	4.82844	6.06601	4.49273	10	protein_coding	ARHGAP12
11575	ENSG00000165323	0	0.0368859	0.00199842	0	0	0.000781818	0	0	0	0	0	0	0	0	0	0.00274939	0	0	0	0	0.00087568	0.00191513	0	0	11	protein_coding	FAT3
11576	ENSG00000165325	0	0.0369313	0.00911511	0	0	0.00713199	0	0.00986566	0	0	0	0.00938629	0.0643778	0	0	0.031351	0.00842889	0	0.00417583	0	0	0	0	0	11	protein_coding	DEUP1
11577	ENSG00000165338	0.0109436	0.0375441	0.00667179	0.0183866	0.0075784	0.00522024	0.0135332	0.0288846	0.00298988	0.0299078	0.00607244	0.00343514	0.016631	0.00597746	0.00858244	0.025242	0	0.0138729	0.0229237	0.0175643	0	0.0255749	0.0145187	0.0173449	10	protein_coding	HECTD2
11578	ENSG00000165349	0	0.022974	0	0	0	0	0	0	0	0	0	0	0	0	0	0	0	0	0	0	0.0149078	0	0	0	X	protein_coding	SLC7A3
11579	ENSG00000165355	5.38418	4.48828	4.54495	5.22823	4.02667	4.7376	4.79604	4.41049	4.16316	4.32782	4.40971	4.155	3.15328	4.64535	4.65664	3.09547	4.39235	4.47885	4.17345	3.66984	4.36428	3.10014	3.52964	4.73582	14	protein_coding	FBXO33
11580	ENSG00000165359	2.37668	2.52235	2.80415	2.08565	3.16086	2.96943	1.89781	2.72487	3.21183	1.97989	3.24454	2.75243	7.7867	2.38755	2.37264	6.64722	2.10762	2.58181	3.51896	2.92752	2.75556	3.81403	3.23585	3.07756	X	protein_coding	INTS6L
11581	ENSG00000165370	0	0.0454365	0	0	0	0	0	0	0	0	0	0	0	0	0	0	0	0	0	0	0	0	0	0	X	protein_coding	GPR101
11582	ENSG00000165376	0	0.0203465	0	0	0	0	0	0	0	0	0	0	0	0	0	0	0.0104484	0	0	0	0	0	0	0	X	protein_coding	CLDN2
11583	ENSG00000165379	0	0.0254248	0	0	0	0	0	0	0	0	0	0	0	0	0	0	0	0	0.0028748	0	0.00549938	0	0	0	14	protein_coding	LRFN5
11584	ENSG00000165383	0.166109	0.31108	0.21445	0.215761	0.419518	0.428806	0.268516	0.464217	0.320345	0.233048	0.281935	0.404856	0.0791953	0.0533702	0.143041	0.131127	0.198306	0.148639	0.261985	0.351286	0.229702	0.205513	0.508153	0.443948	10	protein_coding	LRRC18
11585	ENSG00000165389	31.6453	23.4915	22.8722	31.5888	23.4586	22.9006	29.1253	16.7289	21.3516	28.2651	18.2287	20.6952	13.7305	30.4302	29.0504	16.7118	29.6309	30.2174	27.4144	17.7957	29.5044	26.2668	19.2026	28.6758	14	protein_coding	SPTSSA
11586	ENSG00000165392	10.0341	10.5692	9.95723	9.49339	9.8732	10.5279	11.2147	8.91925	9.45769	10.2838	8.4901	10.095	10.9017	11.7977	12.0757	10.7941	12.2747	12.2976	12.7105	9.90213	11.4921	13.1173	10.5275	11.2275	8	protein_coding	WRN
11587	ENSG00000165406	2.43317	2.57915	2.33559	2.42655	2.28724	2.27731	2.8036	3.24977	2.96365	2.5305	3.28635	2.79189	3.12121	2.16579	2.21992	2.83182	2.21647	2.24865	3.23103	3.09724	2.24839	2.99739	2.84267	2.48015	10	protein_coding	2008-03-01
11588	ENSG00000165409	0.022323	0.115531	0.0661018	0.035209	0.143543	0.104962	0.0455705	0.101004	0.0487904	0.0348607	0.0530856	0.0940945	0.011308	0.0505134	0.0433496	0.0160485	0.0701144	0.0727667	0.042752	0.126933	0.0374839	0.0335366	0.137077	0.0572826	14	protein_coding	TSHR
11589	ENSG00000165410	2.51557	2.636	2.49296	2.60528	2.49948	2.41881	2.2402	2.84927	2.29932	2.44087	2.67201	2.46765	1.77042	2.20227	2.03437	1.98624	2.12166	2.25205	1.47032	2.73542	2.06717	1.63814	2.61382	2.13943	14	protein_coding	CFL2
11590	ENSG00000165416	10.7561	6.26648	6.29403	9.58933	6.42626	6.32303	7.12783	5.20793	5.09011	7.11573	4.65697	5.75749	8.31848	8.32024	8.44548	8.15025	8.04965	8.10074	7.35527	4.6022	6.02233	7.49013	5.17551	6.31875	13	protein_coding	SUGT1
11591	ENSG00000165417	21.18	12.1995	12.3799	20.2675	12.1912	12.1821	16.9092	9.91335	10.9514	16.9197	9.87921	11.4768	21.707	16.5031	16.3031	22.2461	15.7506	15.3159	15.0938	9.63912	13.8353	15.7653	10.1195	13.95	14	protein_coding	GTF2A1
11592	ENSG00000165424	2.16775	2.34202	2.03289	2.43857	2.07086	2.02034	1.71235	1.27146	1.48019	1.9118	1.3608	1.31965	6.48407	3.32828	3.19238	6.52502	3.60098	3.13422	2.64542	1.95598	2.10579	2.69746	2.03181	1.95006	10	protein_coding	ZCCHC24
11593	ENSG00000165434	0.494418	0.471983	0.508922	0.498753	0.590483	0.510994	0.354441	0.333333	0.438516	0.270594	0.363804	0.50607	0.428315	0.51858	0.492639	0.50484	0.492826	0.479607	0.364232	0.326612	0.474718	0.360028	0.361238	0.480772	11	protein_coding	PGM2L1
11594	ENSG00000165443	0	0.0211891	0	0	0	0	0	0	0	0	0	0	0	0	0	0	0	0	0	0	0	0	0	0	10	protein_coding	PHYHIPL
11595	ENSG00000165449	0.0356737	0.0313306	0	0	0.0296445	0.00340335	0.00784268	0	0.0155941	0.00709035	0	0.0179164	0.00722843	0	0	0.0119684	0	0.0072356	0.0159415	0	0	0.00833682	0.0302896	0	10	protein_coding	SLC16A9
11596	ENSG00000165457	0.0892648	0.244991	0.136051	0.0535627	0.185446	0.106451	0.0735916	0.0589013	0.121939	0.0221774	0.222892	0.084059	0.226093	0.0975137	0.116675	0.1591	0.188712	0.248948	0.174518	0.401151	0.178846	0.13038	0.260536	0.200428	11	protein_coding	FOLR2
11597	ENSG00000165458	19.1882	19.9769	22.9056	20.1648	24.6586	22.9281	17.3276	20.4577	22.344	17.997	23.196	19.5823	36.0736	20.2306	20.9715	32.875	18.8119	21.3102	22.0566	22.0699	20.5969	22.4069	22.351	21.2196	11	protein_coding	INPPL1
11598	ENSG00000165462	0	0.077782	0.0215973	0	0	0.0168985	0.0194704	0.0467513	0.0774286	0.0176027	0.0196571	0.0444797	0.0717818	0.00967484	0.0185215	0.0297131	0.0199714	0.0179633	0.0395768	0	0.0189272	0.0206972	0	0.0187158	11	protein_coding	PHOX2A
11599	ENSG00000165471	0	0.0243001	0	0	0	0	0	0	0	0	0.00982582	0	0	0	0	0	0	0	0	0	0	0	0.00469853	0.00935529	10	protein_coding	MBL2
11600	ENSG00000165474	0.0124115	0.0136256	0.0151334	0	0.0171898	0	0	0.0163795	0	0	0.0137739	0	0	0	0.0129782	0.0104101	0	0	0.0277317	0	0	0.0145027	0	0	13	protein_coding	GJB2
11601	ENSG00000165475	1.83303	5.72033	5.64097	2.09989	5.91695	5.27414	2.41629	7.02103	6.22107	2.20265	6.54847	5.59331	2.79306	3.46634	3.32944	2.82376	3.37598	3.38462	1.954	7.99844	4.09689	2.05227	7.1657	4.58742	13	protein_coding	CRYL1
11602	ENSG00000165476	15.9323	27.1154	25.597	15.7673	27.1156	25.6174	16.6826	40.3076	25.4195	16.7398	39.0443	25.3606	37.4532	24.9032	24.5898	38.3673	23.4935	22.0167	20.5135	23.2362	18.4948	19.373	24.0256	18.371	10	protein_coding	REEP3
11603	ENSG00000165478	0	0.02718	0	0	0.00571497	0	0	0	0	0	0	0	0	0	0	0	0	0	0	0	0	0	0	0	11	protein_coding	HEPACAM
11604	ENSG00000165480	51.1526	16.0536	15.9592	49.1647	15.1269	16.9527	36.9574	7.05297	14.706	37.961	8.34139	13.759	31.5788	36.0318	38.1104	38.8214	34.7172	35.8946	39.1362	3.31457	33.7939	43.32	3.10844	34.227	13	protein_coding	SKA3
11605	ENSG00000165487	13.0994	11.083	10.8136	12.6803	10.5301	10.8182	11.7309	10.0508	10.2178	11.2647	9.70272	9.99244	14.198	11.6155	11.5671	13.2848	11.5195	12.6296	11.7966	8.48204	11.3944	11.1328	8.9389	10.6304	13	protein_coding	MICU2
11606	ENSG00000165490	9.92264	3.19033	2.98407	9.03489	2.91413	3.04631	7.30292	1.20287	3.12085	7.34643	1.7012	2.91308	2.4945	7.13156	7.18838	2.83955	6.92692	7.32285	7.86851	0.790344	6.29282	7.51408	0.961104	6.58212	11	protein_coding	DDIAS
11607	ENSG00000165494	6.74166	8.95072	9.19196	6.35355	10.0826	9.83539	6.80148	12.0379	11.5735	7.26461	12.1758	11.6085	9.2592	6.68993	7.02454	9.26353	6.85116	7.2846	6.90547	10.124	8.06745	7.16323	10.6047	8.3028	11	protein_coding	PCF11
11608	ENSG00000165495	0.00483324	0.0689783	0.0265193	0	0.0200819	0.00922206	0	0	0.00528191	0.00480318	0	0.024274	0	0	0	0.0141885	0	0.00980314	0.00539959	0.0124116	0.00516461	0.00564756	0.00256486	0.0204277	11	protein_coding	PKNOX2
11609	ENSG00000165496	0	0.0427226	0	0	0	0	0	0	0	0	0	0	0	0	0	0	0	0	0	0	0	0	0	0	14	protein_coding	RPL10L
11610	ENSG00000165501	18.0034	8.1102	8.01134	17.5482	6.74382	9.16292	12.4791	4.38412	6.22153	12.1672	4.28134	7.03872	10.1581	13.3967	13.7128	11.8083	12.8908	13.6595	11.5156	4.60946	10.7997	13.1792	5.28165	10.3182	14	protein_coding	LRR1
11611	ENSG00000165502	77.4744	68.4748	66.5229	80.9892	62.9785	63.9713	84.4634	60.5408	64.2289	78.508	61.9807	63.3165	57.5492	67.0268	73.9246	57.3249	68.631	69.3338	72.2613	56.047	64.5903	64.0969	55.0951	57.737	14	protein_coding	RPL36AL
11612	ENSG00000165506	6.44153	5.50276	5.40948	6.61434	5.45773	5.66208	6.52384	3.96895	5.34372	6.29017	4.08322	4.8942	3.83571	5.69117	6.45682	4.16391	6.19869	6.08915	5.80233	5.27196	5.93729	5.18403	5.09354	5.65123	14	protein_coding	DNAAF2
11613	ENSG00000165507	1.01832	2.1427	2.54794	0.921645	2.40202	2.83355	0.903652	4.73156	2.95601	1.05415	5.05012	3.78912	2.40728	1.80769	1.91333	2.33991	1.92556	2.15687	1.87237	5.43432	2.30662	1.35722	5.24068	1.98944	10	protein_coding	DEPP1
11614	ENSG00000165509	0	0.0251109	0	0	0	0	0	0	0	0	0	0	0	0	0	0	0	0	0	0	0	0	0	0	X	protein_coding	MAGEC3
11615	ENSG00000165511	1.44755	1.71876	1.90895	1.63616	2.02617	2.15965	1.59683	2.33711	2.42899	1.52527	2.66601	2.45557	1.66418	1.53085	1.59952	2.10104	1.82312	1.29102	1.94978	2.14863	1.62907	1.64945	2.39169	1.89834	10	antisense	C10orf25
11616	ENSG00000165512	17.8314	15.5979	16.3271	17.5653	17.259	17.7443	17.2383	15.0723	15.8249	16.8095	14.7229	16.9295	14.8402	15.8391	16.1844	15.7196	16.0686	16.3499	18.3778	12.6922	16.208	18.5053	13.4297	16.0793	10	protein_coding	ZNF22
11617	ENSG00000165516	2.38811	2.95386	3.12021	2.53666	3.01642	3.23018	2.42451	3.71546	3.23827	2.67852	3.68574	3.20724	2.78918	2.85857	2.84973	2.78369	2.50251	2.54367	2.70923	2.94174	2.61847	2.40725	3.13761	2.91135	14	protein_coding	KLHDC2
11618	ENSG00000165521	0.132144	0.0930344	0.0998266	0.135142	0.111402	0.073997	0.0884169	0.01706	0.0282544	0.0485322	0.0159402	0.0324621	0.112051	0.131803	0.160706	0.119269	0.123082	0.186452	0.0513491	0.022131	0.0260921	0.0604207	0.00609784	0.0546366	14	protein_coding	EML5
11619	ENSG00000165525	6.40979	7.23737	7.5375	6.06211	8.35282	8.20517	6.37512	8.70896	8.24311	6.60979	8.15322	7.94906	6.56699	5.84669	5.92422	5.91043	5.88335	6.6381	5.76952	7.47894	6.34952	6.66712	8.26712	6.92859	14	protein_coding	NEMF
11620	ENSG00000165526	7.17824	6.33406	6.32251	6.91761	6.9512	6.88144	7.09082	5.99538	6.00926	7.14128	5.68154	6.66609	4.0381	6.8524	6.1302	4.29726	6.05159	6.71853	7.26282	5.55489	6.7152	7.25724	5.82379	6.32944	11	protein_coding	RPUSD4
11621	ENSG00000165527	69.0902	65.2214	66.1383	67.6461	65.1893	65.2195	64.195	59.9799	59.3497	63.6473	60.6778	58.4205	80.3681	65.8646	65.2684	82.3205	64.0767	64.893	60.5394	61.4009	58.9751	62.5745	64.3993	57.9405	14	protein_coding	ARF6
11622	ENSG00000165533	1.57064	1.43598	1.55485	1.63641	1.48635	1.49361	1.71539	1.24633	1.5012	1.65623	1.28066	1.46161	1.36358	1.25788	1.37039	1.43174	1.16732	1.47761	1.77726	1.29366	1.53262	1.54316	1.38022	1.30205	14	protein_coding	TTC8
11623	ENSG00000165548	0.0670433	0.378911	0.43295	0.071518	0.385173	0.360076	0.0518599	0.111415	0.149247	0.0394822	0.135027	0.143414	0.0729551	0.189878	0.194734	0.0541496	0.321965	0.168719	0.0277405	0.143471	0.106133	0.00290144	0.147583	0.115442	14	protein_coding	TMEM63C
11624	ENSG00000165553	0	0.0368267	0	0	0	0	0	0	0	0	0	0.0210594	0	0	0	0	0	0	0	0	0	0	0	0	14	protein_coding	NGB
11625	ENSG00000165555	0.171186	0.389784	0.548876	0.115654	0.360027	0.344778	0.20908	0.702845	0.602806	0.195325	0.766944	0.628891	0.25694	0.117744	0.205521	0.255256	0.100081	0.205756	0.148746	0.651261	0.257447	0.266704	0.780582	0.294767	14	protein_coding	NOXRED1
11626	ENSG00000165556	0.0153322	0.0883681	0.0560838	0.02576	0.0106175	0.065823	0.096908	0.0607018	0.0335111	0.0190461	0.0467918	0.0673777	0.0310672	0.0251236	0.0440886	0.00642992	0.0302526	0.0738577	0	0.118118	0.0614378	0.0179155	0.0813637	0.0283507	13	protein_coding	CDX2
11627	ENSG00000165566	0.00148985	0.0392541	0	0	0	0	0	0	0	0	0	0	0	0	0	0	0	0	0	0	0	0	0.00316248	0	13	protein_coding	AMER2
11628	ENSG00000165568	0.0392219	0.0861169	0.0318821	0.0313797	0.0181073	0.0623643	0.35928	0.345074	0.278608	0.383283	0.493307	0.336514	0.0794738	0.0214232	0	0.104174	0.014741	0.0132588	0.284815	0.419668	0.174629	0.336087	0.319146	0.345356	10	protein_coding	AKR1E2
11629	ENSG00000165572	5.20865	4.00639	3.85072	4.90399	3.52455	4.20648	4.67564	3.11276	3.63472	5.04889	2.94268	3.56301	2.90593	3.96665	4.11594	2.43645	3.90143	3.50914	4.34975	3.31844	3.61268	3.9933	3.12517	3.64971	13	protein_coding	KBTBD6
11630	ENSG00000165583	0	0.0233765	0	0	0	0	0	0	0	0	0	0	0	0	0	0	0	0	0	0	0	0	0	0	X	protein_coding	SSX5
11631	ENSG00000165584	0	0.0329291	0	0	0	0	0	0	0	0	0	0	0	0	0	0	0	0	0	0	0	0	0.0159175	0	X	protein_coding	SSX3
11632	ENSG00000165588	0	0.0318069	0	0	0	0	0	0	0	0	0	0	0	0	0	0	0	0	0	0	0	0	0	0	14	protein_coding	OTX2
11633	ENSG00000165591	0.00782559	0.0687286	0	0	0.0108383	0.0149316	0	0.0413097	0.0171041	0	0.0434229	0.0393025	0	0.034195	0	0	0.0176468	0	0	0.0401917	0	0.0182881	0.0166113	0	X	protein_coding	FAAH2
11634	ENSG00000165606	0	0.0780242	0	0	0	0	0	0	0	0	0	0	0	0	0	0	0	0	0	0	0	0	0	0	10	protein_coding	DRGX
11635	ENSG00000165609	9.56768	7.7494	7.31976	9.35048	7.99735	7.61408	6.63737	5.74884	6.29992	6.94864	5.66358	6.27995	13.2401	12.3345	12.4516	12.66	12.2324	12.073	10.195	7.06301	9.398	10.1988	6.58411	9.03432	10	protein_coding	NUDT5
11636	ENSG00000165617	0	0.0154525	0	0	0	0	0	0	0	0	0	0	0	0	0	0	0	0	0	0	0.00752031	0.00822355	0	0.00371815	14	protein_coding	DACT1
11637	ENSG00000165621	0	0.0587095	0	0	0	0	0	0	0.0129873	0	0	0	0	0	0	0	0	0	0	0	0	0	0	0	13	protein_coding	OXGR1
11638	ENSG00000165623	0	0.0418465	0	0	0	0	0	0	0	0	0	0	0	0	0	0	0	0	0	0	0	0	0	0	10	protein_coding	UCMA
11639	ENSG00000165626	0	0.0311656	0	0	0.00436866	0	0	0	0	0	0	0	0	0.00344578	0	0	0	0	0	0	0	0	0	0	10	protein_coding	BEND7
11640	ENSG00000165629	59.185	53.0354	52.6924	57.539	52.8532	53.9365	55.9258	42.5179	50.2111	55.6306	43.157	48.7334	55.3031	51.7427	53.7685	55.2758	50.9619	51.397	53.8947	46.8358	52.101	52.2425	44.9867	51.9138	10	protein_coding	ATP5F1C
11641	ENSG00000165630	1.93157	2.16701	2.40681	2.35871	2.67519	2.13372	2.01148	2.47082	2.15716	2.14687	2.2094	2.52096	2.3775	2.0823	1.77171	2.2596	2.34024	2.11352	1.67521	1.71866	2.03684	2.2273	1.91518	2.37214	10	protein_coding	PRPF18
11642	ENSG00000165632	11.7234	7.64735	7.34292	12.0274	7.26726	7.45319	9.65342	6.42822	7.47084	9.96819	6.38457	7.57359	8.92692	9.26056	9.29487	9.648	9.26922	9.96519	9.84369	6.18763	8.39304	10.0987	6.12663	8.546	10	protein_coding	TAF3
11643	ENSG00000165633	0	0.020092	0	0.00351418	0	0.00698411	0	0.00483055	0.00400013	0.0109127	0.00812426	0.00919167	0	0	0	0	0	0	0	0.00469982	0.00391129	0	0	0	10	protein_coding	VSTM4
11644	ENSG00000165637	42.5261	29.6289	28.7915	42.2499	28.4311	29.2671	38.0404	22.8868	25.8357	37.024	23.8854	24.6799	36.8503	33.0301	35.3859	37.5811	32.913	32.3015	38.6617	26.0348	31.6581	38.8568	27.5708	28.9718	10	protein_coding	VDAC2
11645	ENSG00000165643	0	0.0349177	0	0	0	0	0.0174812	0	0	0	0	0	0	0	0	0	0	0	0	0	0	0	0	0	9	protein_coding	SOHLH1
11646	ENSG00000165644	3.07997	2.50301	2.09718	2.84178	1.95282	2.07022	2.81399	1.00296	2.14193	3.22976	1.3539	1.5569	0.790236	2.03186	1.7044	0.746477	1.61232	2.25137	1.94387	1.50225	2.7996	2.72254	1.40096	2.63097	10	protein_coding	COMTD1
11647	ENSG00000165646	0.125789	0.11717	0.10225	0.0878299	0.0686306	0.167281	0.0921803	0.0704258	0.112472	0.125007	0.126906	0.105292	0.0463421	0.0499684	0.0956595	0.0607453	0.047276	0.104373	0.119236	0.112568	0.0407312	0.173706	0.117323	0.096663	10	protein_coding	SLC18A2
11648	ENSG00000165650	7.55375	4.91871	5.23879	7.25058	4.88987	4.91211	6.51395	3.78784	4.10826	6.47228	3.79573	4.45104	6.52055	6.19757	6.14299	6.70315	5.99104	6.18162	6.87757	4.28894	5.26775	7.04582	4.48035	4.81017	10	protein_coding	PDZD8
11649	ENSG00000165655	8.02503	4.97507	4.95002	8.96451	4.23007	4.53059	5.51073	3.34539	4.08063	5.88282	3.24804	4.2675	6.5139	9.86502	9.11702	6.26375	8.99505	8.83743	5.23684	4.48527	9.09478	4.65546	4.44904	8.87847	10	protein_coding	ZNF503
11650	ENSG00000165660	17.3577	17.4961	17.0434	17.1563	16.3973	16.8015	17.3908	15.5407	16.4933	18.0526	15.1138	16.4697	20.7261	16.0081	15.4831	20.4805	15.927	16.773	15.9286	16.5372	16.2568	17.7399	15.2054	15.9691	10	protein_coding	ABRAXAS2
11651	ENSG00000165661	8.89745	5.50611	5.90702	9.20183	5.99961	6.56511	10.0678	5.15063	6.38825	10.8559	5.79828	6.01707	10.2299	6.45056	7.1446	9.40516	6.98814	7.21576	9.92834	5.78598	6.70852	10.1479	6.28932	7.20481	9	protein_coding	QSOX2
11652	ENSG00000165669	2.46077	3.07454	2.68742	2.55947	2.95936	2.97495	2.78474	2.90038	2.82602	2.68803	2.76124	2.97609	3.12089	2.58014	2.48401	3.40346	2.60966	2.52544	2.37771	2.82324	2.58564	2.7758	3.07288	2.48005	10	protein_coding	FAM204A
11653	ENSG00000165671	8.5419	8.23215	8.58105	8.20473	9.15672	8.50138	7.97141	8.24595	7.4447	7.84015	7.38692	8.66349	11.3714	7.88968	8.27606	9.89222	7.98678	7.91595	7.89196	7.14941	6.7236	8.42719	7.2973	7.37692	5	protein_coding	NSD1
11654	ENSG00000165672	96.9817	86.7726	82.3531	92.4299	81.8245	84.4634	99.8345	74.5623	78.8441	92.2658	71.907	78.8408	65.4254	100.64	101.864	66.842	96.8873	96.1019	94.6772	71.0067	97.1779	87.8736	71.0072	91.8076	10	protein_coding	PRDX3
11655	ENSG00000165675	4.88138	3.52259	3.45316	4.78217	2.85359	3.40993	5.18715	3.7911	3.48237	4.85102	3.90104	3.34727	3.86436	3.47699	3.43243	4.07255	3.54291	3.19416	4.6201	3.80703	3.76802	4.23687	3.39379	3.78055	X	protein_coding	ENOX2
11656	ENSG00000165678	74.7153	61.5484	59.4058	73.3214	58.0897	58.2396	83.0919	53.96	58.9238	77.6078	52.2647	56.9222	72.8154	60.7666	61.2247	75.0846	62.9952	58.8297	70.1322	50.0019	60.5031	71.9736	50.3387	57.8032	10	protein_coding	GHITM
11657	ENSG00000165682	0.456345	0.661677	0.78214	0.326525	1.10904	0.915908	0.212954	0.903357	0.983301	0.239588	0.726211	0.983788	0.0741485	0.423268	0.432162	0.0613856	0.402888	0.358012	0.134669	1.01157	0.45543	0.0452744	1.14688	0.623201	12	protein_coding	CLEC1B
11658	ENSG00000165684	6.84296	5.98923	6.86582	6.91548	6.67539	7.43664	6.39968	5.36466	6.42063	7.49755	6.30813	6.52351	4.00104	6.13078	6.48404	3.19678	6.44781	6.67926	6.40273	7.79704	7.37569	5.56235	7.33917	7.56134	9	protein_coding	SNAPC4
11659	ENSG00000165685	2.03782	2.44098	2.04298	1.70428	2.35823	1.88364	2.53869	3.50805	2.48433	2.43467	3.47266	3.07604	5.79917	1.73143	1.65733	5.46187	1.72069	1.47878	5.44361	1.95367	1.8388	5.00571	2.05228	2.11014	12	protein_coding	TMEM52B
11660	ENSG00000165688	15.0087	11.339	11.6933	15.4843	11.6453	11.5098	12.7319	8.06199	10.2237	13.2737	7.95823	10.0153	6.1989	11.9693	12.9612	5.78747	12.7377	13.0034	13.1621	9.74627	12.6201	12.0857	9.0843	11.9876	9	protein_coding	PMPCA
11661	ENSG00000165689	19.2997	13.7911	14.8867	18.6065	13.6688	15.5065	16.9518	9.61026	13.067	18.7687	9.80526	12.3219	8.63467	14.8084	15.3136	8.04514	14.3858	16.1818	16.9808	12.5424	16.5652	15.3211	13.5255	16.2682	9	protein_coding	ENTR1
11662	ENSG00000165694	0.104572	0.135674	0.052161	0.136904	0.16458	0.117903	0.0417993	0.0125458	0.10389	0.0519607	0.0949504	0.101458	0	0.0934653	0.0198811	0.00797356	0.0643121	0.0819479	0.0531024	0.152578	0.0711081	0.0555411	0.161435	0.0401793	X	protein_coding	FRMD7
11663	ENSG00000165695	0.0173561	0.0825668	0.0141082	0.0222174	0.0480761	0.0331163	0.0381566	0.0305398	0	0.0172482	0.0513634	0.0435839	0.0234454	0.0316	0	0.0291147	0	0.0117343	0.0193899	0.0594266	0.012364	0.0202803	0.0491221	0.0122259	9	protein_coding	AK8
11664	ENSG00000165698	0.408569	0.577565	0.648301	0.526588	0.581366	0.694137	0.412196	0.664752	0.629988	0.52283	0.869566	0.730834	0.839209	0.458553	0.433074	0.952947	0.40387	0.402993	0.431433	0.388057	0.412658	0.928653	0.302948	0.201067	9	protein_coding	SPACA9
11665	ENSG00000165699	2.99838	3.66421	3.96898	3.07258	3.94384	4.0253	3.26925	4.3112	4.44026	3.32142	4.42638	4.58752	3.26514	2.8067	3.17094	2.86651	2.91408	3.13728	3.09699	3.83259	3.55121	3.17838	4.26944	3.51913	9	protein_coding	TSC1
11666	ENSG00000165702	0.00776534	0.0511496	0.00631218	0.00994034	0.00716993	0.00740832	0.0170717	0.00683194	0.0113149	0	0.0114903	0	0	0.0226211	0.021653	0.0108552	0.011674	0.0105002	0.0057835	0.00664704	0.0165954	0.0241964	0.0137361	0.01094	9	protein_coding	GFI1B
11667	ENSG00000165704	37.5052	18.3494	17.3312	33.6445	15.6035	18.8975	25.5595	9.34703	14.9381	24.7223	9.63084	14.4143	20.9456	29.9179	32.2896	20.4003	31.274	31.9083	29.4332	13.3538	28.6202	27.1358	12.9279	27.9715	X	protein_coding	HPRT1
11668	ENSG00000165714	4.15619	4.05771	3.65567	3.84707	4.42925	4.64916	3.33053	3.57148	4.0462	3.5565	3.22868	4.50138	3.41362	3.4	3.51988	3.50993	3.77395	3.54249	3.22188	3.18152	3.68513	3.41434	3.2831	3.40595	12	protein_coding	BORCS5
11669	ENSG00000165716	1.57765	1.55236	1.18268	1.41368	1.52952	1.36575	2.03607	1.26464	1.83266	1.99754	1.40066	1.71674	0.716305	1.52556	1.26475	0.789047	1.23199	1.71254	2.16724	2.05569	1.74825	1.49525	2.08993	1.7102	9	protein_coding	DIPK1B
11670	ENSG00000165724	10.551	7.89756	7.07404	11.1209	7.10355	7.4986	9.49654	4.14033	5.94721	10.3596	4.58313	5.62019	4.6227	10.6383	11.179	4.52537	10.6722	10.9028	9.70372	6.0809	11.1036	9.05192	6.11519	10.4235	9	protein_coding	ZMYND19
11671	ENSG00000165730	0.0242826	0.0755306	0.0197385	0.00777098	0.0112104	0	0.0177947	0	0.00884558	0.0402192	0.026948	0.0203257	0.0328019	0.0176843	0	0.0543117	0.0273788	0.00820862	0.0452132	0	0.00864913	0.0378317	0	0.0513151	10	protein_coding	STOX1
11672	ENSG00000165731	8.66467	13.2895	12.9538	8.38452	13.0105	12.9774	16.3423	29.317	24.3446	16.5536	28.964	25.3808	2.31158	7.88447	7.82671	2.2531	8.62755	7.81338	7.65969	21.8425	15.3905	7.65082	21.6316	16.2452	10	protein_coding	RET
11673	ENSG00000165732	132.892	70.4078	70.5237	131.076	66.694	72.2835	121.438	39.347	55.965	122.673	39.5148	57.1822	63.2928	109.363	106.967	65.0671	106.66	102.156	120.932	67.3505	91.3672	121.587	66.1042	88.9332	10	protein_coding	DDX21
11674	ENSG00000165733	13.1832	8.68276	9.22612	12.467	9.55124	8.97253	11.2028	6.41158	7.77029	11.4932	6.74861	7.95769	7.49267	10.1538	10.2562	7.29351	10.2066	10.1951	9.82396	7.8813	9.35071	9.91079	8.00494	9.45297	10	protein_coding	BMS1
11675	ENSG00000165752	8.67365	7.54914	7.99845	9.34627	7.2448	7.26232	7.44116	5.53204	6.2916	7.83972	4.88463	5.68318	5.1641	8.96366	7.68938	5.45717	8.00972	7.70635	6.14281	7.19742	6.98102	6.18001	7.11845	6.83707	10	protein_coding	STK32C
11676	ENSG00000165757	0.0199263	0.038282	0.00404935	0	0	0	0.0219034	0.00876556	0.010888	0.00330039	0.00368559	0.0125095	0.00336466	0.00362794	0.00347266	0	0.0112335	0.010104	0.018551	0.00426417	0.0141949	0.0194029	0	0.0175455	10	protein_coding	JCAD
11677	ENSG00000165762	0	0.0558628	0	0	0	0	0	0	0	0	0	0	0	0	0	0	0.0040981	0.00368604	0	0	0	0	0	0	14	protein_coding	OR4K2
11678	ENSG00000165775	5.47108	6.24651	5.64301	5.36654	5.6222	5.76208	5.42102	4.94837	5.68928	5.32372	4.93598	5.36971	4.10645	5.52883	5.67252	4.15581	5.43713	5.2249	4.6969	5.53276	4.88609	4.39037	5.56788	5.25815	X	protein_coding	FUNDC2
11679	ENSG00000165782	3.47323	3.78105	4.088	3.40633	3.91275	4.34407	3.51645	4.75358	4.83991	3.43098	4.95641	5.21117	3.09372	3.56272	3.45368	3.30343	3.30713	3.30324	3.2397	4.55559	3.81346	3.05352	4.74896	3.82354	14	protein_coding	PIP4P1
11680	ENSG00000165792	8.63328	6.49916	7.43918	8.90908	7.40733	8.32445	7.64346	6.7254	8.6003	7.81727	7.82318	7.35283	6.40078	7.89479	8.18819	5.34967	7.31558	8.18989	9.56556	6.50235	8.97093	9.01308	6.49806	9.43733	14	protein_coding	METTL17
11681	ENSG00000165794	0.0200633	0.0881036	0.0244632	0.0577865	0	0	0	0	0.0548145	0	0	0.025191	0.0101634	0	0	0.016828	0	0.0406939	0.0224143	0.025761	0	0	0	0	14	protein_coding	SLC39A2
11682	ENSG00000165795	4.15401	6.22366	6.13411	4.1569	6.24886	6.27495	3.38381	4.59276	5.32176	3.3774	4.90725	4.74796	4.73436	4.40299	4.68502	4.29683	4.37457	4.47165	2.92473	4.89301	4.35606	3.01992	5.10179	4.17031	14	protein_coding	NDRG2
11683	ENSG00000165799	0	0.115713	0	0	0	0	0	0.02782	0.0460749	0	0.093578	0	0.0427147	0.0230286	0	0.0265218	0	0	0	0.0406006	0	0	0.067121	0	14	protein_coding	RNASE7
11684	ENSG00000165801	4.74247	9.33461	9.55123	4.45863	10.7903	10.076	4.8228	14.5033	11.173	5.03509	14.6628	10.7196	11.5251	5.56853	5.65502	10.043	5.67565	6.08722	4.25708	12.7359	5.64282	4.22037	12.4503	5.6491	14	protein_coding	ARHGEF40
11685	ENSG00000165802	15.9189	13.2068	13.6289	16.3764	13.7479	13.1034	11.0704	6.10845	8.64032	11.4981	6.4004	8.81237	8.75321	17.267	16.9584	8.44711	17.1109	17.2106	10.8272	12.258	13.8688	10.4262	11.5799	12.9083	9	protein_coding	NSMF
11686	ENSG00000165804	1.26796	1.24916	1.28932	1.23096	1.09102	1.20967	1.41718	1.83255	1.73726	1.23187	1.7248	1.38114	1.16238	1.01559	1.11065	1.11905	0.965539	0.969215	1.40861	1.62197	1.28159	1.25493	1.53405	1.28477	14	protein_coding	ZNF219
11687	ENSG00000165805	0	0.0711257	0.00686924	0	0	0	0	0.0111523	0.00923511	0	0.0156304	0	0.00570774	0	0	0	0.0127042	0.0057134	0	0	0	0	0	0	12	protein_coding	C12orf50
11688	ENSG00000165806	4.7113	2.39925	2.09685	4.2394	2.4252	2.10635	3.59364	2.54137	2.0947	3.87644	2.59931	2.30543	5.88933	3.56157	3.84933	5.77336	3.54976	3.85593	4.50787	1.89182	2.85692	4.64687	1.73965	2.97643	10	protein_coding	CASP7
11689	ENSG00000165807	0.0204331	0.0841192	0.0373711	0.00980857	0	0.0341139	0	0.107862	0.0111649	0.020306	0.0340139	0.0256553	0.0621042	0	0.0427318	0.0514144	0.00575961	0.0207219	0.0741889	0.0131179	0.0327509	0.0358135	0.0162649	0.0323851	14	protein_coding	PPP1R36
11690	ENSG00000165810	0	0.0187012	0	0	0	0	0	0	0	0	0	0	0	0	0.00296877	0	0	0	0.00317183	0	0	0.006635	0	0	5	protein_coding	BTNL9
11691	ENSG00000165813	1.73214	2.36975	2.32812	1.75733	2.45733	2.31217	1.68988	3.03166	2.3187	1.63068	2.89607	2.15941	3.17373	1.76568	2.04061	3.26039	1.94311	1.83316	1.78414	2.26911	1.77026	1.84762	2.46609	1.90625	10	protein_coding	CCDC186
11692	ENSG00000165816	0	0.00525459	0.0116721	0	0.0132582	0.0182653	0	0	0	0	0	0	0	0.0104574	0	0	0	0	0	0	0.0204582	0	0.00507999	0	10	protein_coding	VWA2
11693	ENSG00000165819	3.33207	3.17243	3.70326	3.04975	4.39583	4.00748	2.9997	3.87022	4.49095	3.31401	4.66765	4.33176	3.16942	3.12752	3.48139	2.64861	3.11617	3.48792	3.89921	4.25423	4.06753	3.56771	4.90497	4.39031	14	protein_coding	METTL3
11694	ENSG00000165821	0.42861	0.064457	0.143179	0.284665	0.0975814	0.0896229	0.112944	0.034868	0.0384985	0.175046	0.0586427	0.0368598	0.261733	0.144314	0.257856	0.320098	0.22177	0.250084	0.613301	0.0452325	0.11293	0.579721	0.00623154	0.186115	14	protein_coding	SALL2
11695	ENSG00000165828	0.0976305	0.232225	0.138881	0.046866	0.0676085	0.294949	0.0715452	0.300633	0.248952	0.113194	0.126405	0.183874	0.115398	0	0.0340293	0.163774	0.110079	0.115512	0.0181784	0.229819	0.0869367	0.0380265	0.276318	0.171931	10	protein_coding	PRAP1
11696	ENSG00000165832	12.4258	8.12117	8.20131	12.0096	7.35295	7.91555	12.1877	5.80773	6.57386	12.863	5.5266	7.08458	9.20167	10.0224	9.91914	9.8958	9.72103	9.64687	11.6613	6.24772	8.55173	13.2017	7.15281	9.59668	10	protein_coding	TRUB1
11697	ENSG00000165837	0.0268705	0.0766973	0.0196579	0.010319	0.0148861	0.0153811	0.0413514	0.0141844	0.0293649	0.0320441	0.041748	0.0539808	0.016334	0.00587072	0.00561946	0.0135225	0	0.0163502	0.0420268	0.0345013	0.00574255	0.0376773	0.0228151	0.0227136	13	protein_coding	ERICH6B
11698	ENSG00000165841	0	0.00884743	0	0	0	0	0	0	0	0	0	0	0	0	0	0	0	0	0	0	0	0	0	0	10	protein_coding	CYP2C19
11699	ENSG00000165861	2.46557	3.9032	3.56903	2.32995	3.86018	3.63058	2.38944	6.46438	4.73806	2.34074	5.79626	4.66973	3.47238	2.5698	2.55011	3.34673	2.6255	2.36755	2.75115	3.86924	2.90188	2.64785	4.25389	2.6272	14	protein_coding	ZFYVE1
11700	ENSG00000165863	0	0.0143885	0	0	0	0	0	0	0.0143232	0	0	0	0	0	0	0	0	0	0	0	0	0	0	0	10	protein_coding	C10orf82
11701	ENSG00000165868	0	0.0571633	0	0	0.0184913	0.00764245	0.00587041	0.045811	0.0204269	0.0398046	0.0148168	0.0117345	0.00270532	0.017502	0.00279216	0.00223966	0.0105375	0.018956	0.0149157	0.0274285	0.00855996	0.0156007	0.0212554	0.00846435	10	protein_coding	HSPA12A
11702	ENSG00000165874	0.0084221	0.0554757	0.0256727	0.0242574	0.0174968	0.0160698	0.0509178	0.0222293	0.00460196	0.0334789	0.00934657	0.0105746	0	0.023001	0.0176132	0.014128	0.018992	0.0128118	0	0.0216277	0.00449976	0.0196822	0.0268162	0	10	transcribed_unprocessed_pseudogene	SHLD2P1
11703	ENSG00000165879	1.13325	3.75849	3.70169	1.088	3.22994	3.18085	1.92755	4.24263	3.46765	1.64781	4.46794	4.53823	3.25102	1.92863	1.51553	3.81203	2.09147	2.00215	2.15227	5.57522	2.74056	1.89567	5.43143	2.76666	10	protein_coding	FRAT1
11704	ENSG00000165886	3.31556	3.14169	2.98119	3.37878	3.1041	3.11895	3.44094	3.0311	3.51202	2.98201	2.91894	2.90708	3.80949	2.73164	3.22483	4.18691	3.31019	2.70498	3.87996	3.59121	2.51366	3.15995	3.99076	2.75958	10	protein_coding	UBTD1
11705	ENSG00000165887	0	0.0478164	0	0	0	0	0	0	0	0	0.0241684	0	0	0	0	0	0	0.0110429	0	0.0279625	0	0	0	0	10	protein_coding	ANKRD2
11706	ENSG00000165891	12.6539	3.0684	3.39266	11.6384	2.95448	3.33371	8.07347	1.80954	2.53944	8.22571	1.95844	2.62806	9.20366	11.2848	11.6616	10.0226	10.3501	11.2694	10.4065	0.920517	9.05629	10.8405	1.10676	9.63318	12	protein_coding	E2F7
11707	ENSG00000165895	0.824602	0.850986	0.854729	0.774722	0.728768	0.832173	0.663804	0.566251	0.584686	0.72998	0.648616	0.855771	1.04116	0.736845	0.769931	1.24849	0.720701	0.793282	0.838375	0.55546	0.571701	0.73864	0.684031	0.565315	11	protein_coding	ARHGAP42
11708	ENSG00000165898	6.59145	6.84522	6.84117	6.14985	6.30528	6.46568	5.93483	5.79688	6.28952	6.2632	6.2037	5.63835	6.30149	6.3604	6.0504	6.80137	6.10499	6.48572	5.6627	6.03102	5.82994	5.80816	5.71386	6.19568	14	protein_coding	ISCA2
11709	ENSG00000165899	0	0.0452071	0	0	0	0	0	0	0	0	0	0	0	0	0	0	0	0	0	0	0	0	0.00273156	0	12	protein_coding	OTOGL
11710	ENSG00000165905	0.0101444	0.0334101	0.0371071	0	0.0561993	0	0	0.026775	0.0776026	0.0100813	0	0.114633	0	0	0.0318225	0.00425427	0.0114379	0.0102878	0	0.0455882	0.0541994	0	0.102283	0.112547	11	protein_coding	LARGE2
11711	ENSG00000165912	1.8659	1.1219	0.798032	1.38351	0.898523	1.19952	2.24037	0.689479	0.796822	2.66448	0.452372	0.94432	1.51232	1.63693	1.72896	1.06903	1.57948	1.5604	3.09153	0.818253	1.69935	2.00585	0.956665	1.65004	11	protein_coding	PACSIN3
11712	ENSG00000165914	0.183495	0.201444	0.133154	0.175454	0.170797	0.128282	0.148623	0.163726	0.155877	0.116647	0.178903	0.149242	0.279986	0.301083	0.247026	0.277279	0.216105	0.301358	0.180098	0.202219	0.1929	0.229168	0.150597	0.171906	14	protein_coding	TTC7B
11713	ENSG00000165915	2.37136	1.95249	2.65605	2.33292	2.59212	2.64049	2.47405	2.30617	2.79113	2.17849	2.76936	2.47541	2.76916	2.17255	2.51927	2.35322	2.27344	2.52722	3.25763	2.63763	2.32769	2.65007	3.12042	2.61489	11	protein_coding	SLC39A13
11714	ENSG00000165916	24.0191	9.57197	9.607	23.7998	9.9414	10.219	17.2455	6.8618	8.41328	17.6677	5.70092	8.01013	16.2324	17.1917	14.9605	16.6466	15.9673	15.3967	17.1627	6.17695	14.1311	16.0933	5.97527	12.7263	11	protein_coding	PSMC3
11715	ENSG00000165917	0	0.162783	0.160707	0.031635	0	0.0471537	0	0.282653	0.171045	0.0163729	0.210264	0.206861	0.0333834	0.00899892	0	0.0276373	0	0	0.0368118	0.200964	0.00880245	0	0.0961729	0.0348165	11	protein_coding	RAPSN
11716	ENSG00000165923	0.0316977	0.0569427	0.00702709	0.0110662	0.0399099	0.0302404	0.0316754	0.0228171	0.0346402	0.0143184	0.0191875	0.0506531	0.0116778	0.0377748	0.0120527	0.0145016	0.0162452	0.0233788	0.0128771	0.00739988	0.0400292	0.0168356	0.0305837	0.0365373	11	protein_coding	AGBL2
11717	ENSG00000165929	0	0.0112871	0	0	0	0	0	0	0.00561789	0	0	0	0	0	0	0	0	0	0	0	0	0	0	0	14	protein_coding	TC2N
11718	ENSG00000165934	12.4412	10.5361	10.2679	11.6889	10.4544	10.2371	12.0277	10.2238	10.0069	11.7112	9.53255	10.6041	20.537	11.1964	11.1826	21.6634	10.5629	10.8291	12.6876	8.23259	10.5695	14.1122	8.56524	10.5472	14	protein_coding	CPSF2
11719	ENSG00000165935	0.0159756	0.0613841	0.019479	0.0153377	0.099567	0.0457233	0.0439019	0.0632489	0.0261879	0.0158762	0.0531876	0.0601757	0.0485562	0.0349038	0.0584673	0.0133995	0.0450315	0.0324029	0.107085	0.0717934	0.119496	0.0373344	0.135645	0.084401	12	protein_coding	SMCO2
11720	ENSG00000165943	2.69663	4.53975	4.51056	2.86996	4.47658	5.22848	2.82044	6.35312	5.09081	2.40135	5.57748	4.95753	4.8836	3.44246	3.13883	5.00413	2.97025	3.03159	3.15872	5.54148	3.6468	3.10002	5.3936	3.2573	14	protein_coding	MOAP1
11721	ENSG00000165948	0.451425	0.342535	0.250928	0.350543	0.285026	0.323003	0.525407	0.534418	0.362743	0.44202	0.294692	0.400093	0.659126	0.565661	0.388734	0.595786	0.449104	0.417412	0.57107	0.383573	0.347593	0.752438	0.317062	0.42087	14	protein_coding	IFI27L1
11722	ENSG00000165949	0.0076199	0.0878353	0	0.0219469	0	0	0.201024	0.362015	0.220672	0.0946563	0.317112	0.124376	0.0154399	0.00832405	0.00796778	0.0543248	0	0.00772762	0.119179	0.136974	0.00814232	0.0801335	0.186008	0.0161027	14	protein_coding	IFI27
11723	ENSG00000165953	0	0.030484	0	0	0	0	0	0	0	0	0	0	0	0	0	0	0	0.00704008	0	0	0	0	0	0	14	protein_coding	SERPINA12
11724	ENSG00000165959	0.0201259	0.057446	0.0392633	0.00772891	0.0222993	0.0345611	0.00663688	0.0690565	0.049487	0.0080003	0.0558378	0.0113713	0.0285463	0.01539	0.0462985	0.0354491	0.0136153	0.0398004	0.0337264	0.0646034	0.0204305	0.0329235	0.0469931	0.0233921	14	protein_coding	CLMN
11725	ENSG00000165966	0	0.0293803	0	0	0	0.006383	0	0	0	0	0	0	0	0	0	0	0	0.0033926	0	0	0.00357466	0	0	0	12	protein_coding	PDZRN4
11726	ENSG00000165970	0.00444191	0.0219438	0	0.00426454	0	0	0	0	0	0	0.00246474	0	0	0	0	0.00745126	0	0	0	0	0	0	0	0	11	protein_coding	SLC6A5
11727	ENSG00000165972	0.164085	0.111356	0.160055	0.0658773	0.161145	0.108155	0.167248	0.236228	0.156495	0.15417	0.208583	0.235987	0.126947	0.114067	0.152859	0.0850774	0.164824	0.121021	0.219974	0.111087	0.172146	0.170814	0.161485	0.192289	12	protein_coding	CCDC38
11728	ENSG00000165973	0	0.039206	0	0	0	0	0	0.00392749	0	0	0	0.00373666	0	0	0	0	0	0	0	0	0	0	0	0	11	protein_coding	NELL1
11729	ENSG00000165983	16.4748	14.9405	14.4137	16.5104	15.0549	14.8588	19.2289	14.439	14.6828	19.1141	13.5481	14.7682	30.7031	16.0914	15.8154	31.7083	15.4113	15.679	23.1279	13.9519	15.1918	24.6466	14.3519	15.9688	10	protein_coding	PTER
11730	ENSG00000165985	4.27794	4.6964	4.03378	4.91029	4.45903	4.78263	5.21795	4.10665	4.36339	5.1079	3.75582	4.75856	8.57835	4.87404	5.38115	8.48919	4.90201	4.58266	6.93872	4.92318	5.08592	6.67234	4.42601	5.11617	10	protein_coding	C1QL3
11731	ENSG00000165995	0.155264	0.350588	0.393686	0.265944	0.393423	0.397246	0.23855	0.384191	0.322001	0.236707	0.313285	0.449704	0.223442	0.177321	0.273047	0.182022	0.292432	0.327443	0.315377	0.197091	0.3469	0.37934	0.35392	0.281504	10	protein_coding	CACNB2
11732	ENSG00000165996	6.13643	3.70113	3.63618	5.02223	3.71046	3.87291	7.47028	2.63274	3.42466	7.42131	2.70036	3.89866	6.89765	4.51971	5.26862	6.53498	4.57255	4.82317	7.51448	2.2459	4.66616	7.65854	2.44775	4.43658	10	protein_coding	HACD1
11733	ENSG00000165997	5.73722	4.1628	4.35305	5.54818	4.53404	4.55388	6.27995	5.0476	4.72695	6.72271	5.07555	4.48256	7.47425	5.55263	5.32187	7.31294	5.37206	5.63129	6.94423	5.58478	5.57687	7.18104	5.22693	5.48673	10	protein_coding	ARL5B
11734	ENSG00000166002	4.18574	2.80817	2.17379	3.75813	2.8807	2.40337	3.69221	2.36983	2.61187	3.80022	2.56633	2.49799	3.53392	3.10481	2.55315	3.05567	2.98607	2.94786	4.50302	1.77489	2.59528	4.83058	1.67279	2.68914	11	protein_coding	SMCO4
11735	ENSG00000166004	4.98374	4.29844	4.28715	5.29276	4.61621	4.64348	4.76123	4.58526	4.81173	4.82541	4.41909	4.79704	5.20429	5.16798	5.33133	5.19336	5.08261	5.18245	5.49336	4.24965	5.79129	6.04702	4.43643	6.05187	11	protein_coding	CEP295
11736	ENSG00000166006	0	0.0160804	0	0	0	0	0	0	0	0	0	0	0	0	0	0	0	0	0	0	0	0	0	0	12	protein_coding	KCNC2
11737	ENSG00000166007	0	0	0	0	0	0	0	0	0	0	0	0	0	0	0	0	0	0	0	0	0	0	0	0	11	transcribed_unprocessed_pseudogene	TRIM51HP
11738	ENSG00000166012	13.8859	15.3204	16.2652	13.2395	16.755	17.0588	12.9927	13.4517	14.8119	13.7846	13.6879	13.3541	14.2393	14.757	14.7612	14.1035	14.7509	15.1117	11.3957	15.7909	16.073	11.8884	16.7033	16.5617	11	protein_coding	TAF1D
11739	ENSG00000166013	0	0	0	0	0	0	0	0	0	0	0	0	0	0	0	0	0	0	0	0	0	0	0	0	11	unprocessed_pseudogene	TRIM53BP
11740	ENSG00000166016	0.73074	1.00452	1.0382	0.869325	1.06487	1.15786	0.485441	0.73375	0.659692	0.568326	0.821529	0.909521	0.527892	1.15228	1.11293	0.559608	1.0496	1.20504	0.450776	0.905623	0.865713	0.553151	0.795797	0.788902	11	protein_coding	ABTB2
11741	ENSG00000166024	4.92889	4.72129	5.03334	4.81278	5.15967	4.59253	4.49389	5.42443	4.54511	4.22549	4.54681	4.54978	6.24426	4.77052	4.89483	6.87281	4.79908	4.82357	4.51785	5.09584	4.4158	5.02002	4.71938	4.59555	10	protein_coding	R3HCC1L
11742	ENSG00000166025	0	0.0362983	0	0	0	0	0.0571132	0.012467	0.0206476	0.068846	0.0244622	0.0237225	0	0	0	0	0	0	0.0826715	0.0283024	0.112722	0.176616	0.0233948	0.108136	11	protein_coding	AMOTL1
11743	ENSG00000166033	0	0.0608877	0	0	0	0	0	0.109791	0	0.0275587	0	0.0348187	0	0	0	0	0	0	0.046471	0.0178032	0	0.0243026	0	0	10	protein_coding	HTRA1
11744	ENSG00000166035	0	0.0200757	0	0	0	0.00581538	0	0	0	0	0	0	0	0	0	0	0	0	0	0	0	0	0	0	15	protein_coding	LIPC
11745	ENSG00000166037	9.80566	8.11699	8.40206	9.19622	7.63318	8.24678	9.50437	8.97938	7.9488	10.3572	9.31156	8.16314	13.3045	9.01036	9.01093	15.1202	8.88841	8.81605	12.9681	6.82797	9.46985	14.1018	7.38916	9.97063	11	protein_coding	CEP57
11746	ENSG00000166046	0.207196	1.12674	1.00172	0.245183	0.960993	1.03891	0.230403	1.64061	1.26379	0.280129	1.41172	1.08295	2.06011	0.302667	0.29979	2.18241	0.277078	0.256548	0.492555	0.952779	0.329527	0.532067	0.88985	0.371668	12	protein_coding	TCP11L2
11747	ENSG00000166049	0	0.0704938	0	0	0	0	0	0	0	0	0	0	0	0	0	0	0	0	0	0	0	0	0	0	X	protein_coding	PASD1
11748	ENSG00000166068	1.84204	1.44895	1.49034	1.69319	1.40939	1.49457	1.95333	0.479625	0.87169	1.73934	0.579519	0.965478	2.6821	2.20242	2.25016	2.88946	2.16103	1.97284	2.5152	1.1617	1.70057	2.50331	1.21809	1.77051	15	protein_coding	SPRED1
11749	ENSG00000166069	0	0.0228529	0	0	0	0	0	0	0	0	0	0	0	0	0	0	0	0	0	0	0	0	0	0	15	protein_coding	TMCO5A
11750	ENSG00000166073	0	0.0474381	0	0.0237061	0.0170991	0.0117784	0.0271422	0	0.0202382	0.00613463	0.0342531	0.0155014	0	0.0202304	0.0161371	0.0155328	0	0	0.0206891	0.0118891	0.0131925	0.0108196	0.0196551	0.0326128	15	protein_coding	GPR176
11751	ENSG00000166086	2.06085	0.945071	1.04965	1.9563	1.05178	1.08398	1.6536	0.696183	0.874257	1.82912	0.694805	1.06268	1.29504	2.24813	2.23071	1.07213	2.04584	2.15172	2.19548	0.714559	1.81499	2.27598	0.756777	2.11935	11	protein_coding	JAM3
11752	ENSG00000166090	0	0.0253773	0	0	0	0	0	0	0	0	0	0	0	0.0126261	0	0	0	0	0	0	0	0	0	0	14	protein_coding	IL25
11753	ENSG00000166091	0	0.0119212	0	0	0	0	0	0	0	0	0	0	0	0.00593124	0	0	0	0	0	0	0	0	0	0	14	protein_coding	CMTM5
11754	ENSG00000166104	0.0283879	0.0489731	0.00494476	0	0.0112334	0.00773791	0.00891561	0.0107038	0	0.0322415	0.0135017	0.0254594	0.00821733	0	0.0296839	0	0.01829	0.0287892	0.00906122	0.0312425	0.0303341	0.0189547	0.0172167	0.0128551	15	transcribed_unprocessed_pseudogene	AC126323.1
11755	ENSG00000166105	0	0.0387823	0	0	0	0	0.0038832	0.00466206	0	0	0	0	0.00715812	0	0	0	0	0	0	0	0	0	0	0	11	protein_coding	GLB1L3
11756	ENSG00000166106	0.0389914	0.0397479	0.0135835	0.0267389	0	0	0.0183687	0.014702	0.00608728	0.0166067	0.0185449	0.0069938	0	0.00608494	0.0058245	0	0	0	0.00311145	0.00715204	0.0238084	0.0260347	0	0.0176568	11	protein_coding	ADAMTS15
11757	ENSG00000166111	0	0.0405601	0	0	0	0	0	0	0	0.00215978	0	0	0	0	0.00454503	0.00182284	0	0	0	0	0	0	0	0	12	protein_coding	SVOP
11758	ENSG00000166118	0	0	0	0	0	0	0	0	0	0	0	0	0	0	0	0	0	0	0	0.0451821	0	0	0	0	11	protein_coding	SPATA19
11759	ENSG00000166123	4.2496	2.00643	2.04048	4.55737	1.85627	1.848	7.63694	1.00416	1.27448	7.32939	1.02655	1.26134	19.5897	3.62909	3.27096	19.1356	3.17655	3.23037	13.4537	0.954634	2.66771	16.1868	0.905223	2.29109	16	protein_coding	GPT2
11760	ENSG00000166126	1.74458	2.51258	2.745	1.73695	3.10388	2.86156	2.2317	2.66136	2.82821	2.18322	2.96639	2.74554	1.03362	1.77577	1.99848	0.847151	1.70246	2.00721	1.54249	3.12642	2.37657	1.58154	3.63462	2.24941	14	protein_coding	AMN
11761	ENSG00000166128	6.44148	8.40918	8.06898	5.90714	7.92403	7.8237	4.87629	9.22259	8.23483	4.71652	8.60861	8.21748	10.4694	5.9082	5.8968	10.1633	6.35497	6.30144	5.85207	6.5893	5.96428	6.05692	7.46223	6.35033	15	protein_coding	RAB8B
11762	ENSG00000166130	13.8187	8.75811	8.3112	12.9863	8.13699	8.45823	14.5182	5.91523	6.66524	13.7365	6.1536	6.48557	7.66722	10.2407	10.8858	8.24474	11.1217	10.8618	11.3718	7.3048	9.57507	11.4151	7.54064	9.44405	12	protein_coding	IKBIP
11763	ENSG00000166133	9.37043	6.80677	6.45782	8.81902	5.25465	6.48001	8.10302	2.94032	4.83492	7.40164	3.12252	4.65176	3.92122	7.44777	6.58984	3.62002	6.90472	6.9916	7.0477	4.30746	5.8159	6.35231	3.83081	5.01777	15	protein_coding	RPUSD2
11764	ENSG00000166135	5.75251	6.30029	6.44921	5.97407	6.72165	6.6723	5.55016	6.80089	6.74077	5.52876	6.97471	6.64108	6.82521	5.07652	5.49878	6.40849	5.17705	5.18486	5.62562	6.86551	5.75599	5.08463	6.692	5.75871	10	protein_coding	HIF1AN
11765	ENSG00000166136	0.521656	0.659454	0.597507	0.470473	0.64586	0.512754	0.547353	0.573691	0.855123	0.56554	0.622775	0.645055	0.424407	0.500788	0.479355	0.477313	0.543613	0.545062	0.724063	0.730689	0.667216	0.609547	0.612377	0.634709	10	protein_coding	NDUFB8
11766	ENSG00000166140	2.84986	2.65317	3.24103	2.81541	3.31513	3.05948	2.40581	3.41191	3.56243	2.39516	3.39383	3.33745	2.4686	2.71955	2.54438	2.70643	2.90011	2.77951	2.58915	3.57852	3.28901	2.71964	3.61768	3.43043	15	protein_coding	ZFYVE19
11767	ENSG00000166143	0.0180984	0.198687	0.0441347	0	0.100264	0.155396	0.0795767	0.262728	0.158227	0.143886	0.321359	0.204515	0.0733441	0.197708	0	0.0910795	0.122436	0	0.0606572	0.162666	0.135374	0	0.230503	0.133862	15	protein_coding	PPP1R14D
11768	ENSG00000166145	3.39015	5.11743	5.35737	3.62736	4.78798	5.22166	3.79028	5.14507	5.00643	3.82566	5.71767	4.74945	7.14501	4.87293	4.68769	5.80292	5.20552	4.86306	4.63956	4.63927	5.329	4.67541	4.20884	5.21291	15	protein_coding	SPINT1
11769	ENSG00000166147	0.166294	0.158795	0.122377	0.112419	0.151272	0.148322	0.134121	0.188292	0.160224	0.156459	0.173627	0.205088	0.0727743	0.103192	0.110093	0.0536454	0.0820994	0.11376	0.148404	0.101074	0.166129	0.165567	0.136809	0.148678	15	protein_coding	FBN1
11770	ENSG00000166148	0	0.00581767	0	0	0	0.00505566	0	0	0	0	0	0	0	0	0	0	0	0	0	0	0	0	0.00562437	0	12	protein_coding	AVPR1A
11771	ENSG00000166152	0	0	0	0	0	0	0	0	0	0	0	0	0	0	0	0.0124083	0	0	0	0	0	0	0	0	16	protein_coding	C16orf78
11772	ENSG00000166153	0.805702	0.489543	0.488107	0.612985	0.350908	0.618795	0.51802	0.421301	0.376564	0.57408	0.494871	0.636239	0.857353	0.802658	0.736513	0.888288	0.805593	0.92501	0.854823	0.631115	0.622693	0.840791	0.543193	0.835261	12	protein_coding	DEPDC4
11773	ENSG00000166159	0	0.048666	0.0405385	0	0.0409308	0	0.0690319	0.0536268	0.0767044	0.0550675	0.0204982	0.0463828	0.0374266	0.00807104	0.0154512	0.0495752	0.0249911	0.0224782	0.127938	0.0284593	0.00789483	0.172662	0.117623	0.101486	12	protein_coding	LRTM2
11774	ENSG00000166160	0	0	0	0	0	0	0	0	0	0	0	0	0	0	0	0	0	0	0	0	0	0	0	0	X	protein_coding	OPN1MW2
11775	ENSG00000166164	9.02185	7.03456	7.32524	9.31001	6.723	7.11605	7.95777	6.44782	6.69557	8.33708	6.35955	7.05961	7.20444	8.29054	8.51935	7.52646	7.43248	8.18709	9.21016	6.39038	7.58467	9.03962	6.10969	7.90886	16	protein_coding	BRD7
11776	ENSG00000166165	0.207192	0.376932	0.396989	0.295536	0.418139	0.395332	0.195215	0.5078	0.452851	0.305913	0.689805	0.639214	0.671721	0.252206	0.396162	0.595821	0.467221	0.360208	0.502621	0.68408	0.455445	0.664047	0.446086	0.350278	14	protein_coding	CKB
11777	ENSG00000166166	10.8138	6.70395	7.20714	11.3967	6.64136	7.357	9.87517	4.44918	6.60932	9.3947	4.59396	6.02695	3.96094	8.38141	7.70034	3.81269	8.49069	8.57483	7.7132	5.96855	7.37753	7.12403	5.95668	6.96423	14	protein_coding	TRMT61A
11778	ENSG00000166167	2.40833	2.48391	2.06544	2.14242	2.18065	2.19503	1.91719	2.58549	2.44651	2.04669	2.55071	2.26188	1.8106	1.5399	1.59391	2.06807	1.55974	1.51679	1.80436	1.68724	1.61606	1.75881	1.83083	1.77472	10	protein_coding	BTRC
11779	ENSG00000166169	2.32334	3.34107	3.50107	2.43487	3.63768	3.8073	2.69486	3.79705	4.02037	2.68839	3.81417	3.68942	2.86183	2.25143	2.14898	2.9047	1.92278	2.16698	2.58581	3.53708	2.74428	2.51041	3.94785	2.6243	10	protein_coding	POLL
11780	ENSG00000166170	14.487	11.5965	11.0048	14.461	10.7566	11.6704	12.5241	9.399	10.1713	12.8478	9.17459	9.63481	12.1627	13.8348	13.4433	12.709	13.8872	13.1961	12.9931	9.62188	12.3604	14.5425	9.79547	12.3586	14	protein_coding	BAG5
11781	ENSG00000166171	2.39113	2.05964	1.98479	2.45458	1.91059	2.16714	1.71856	1.52924	1.87942	1.91015	1.73505	1.8129	1.58396	1.36633	1.57711	1.3576	1.6902	2.03322	1.82883	1.35796	1.54287	1.48297	1.33723	1.49648	10	protein_coding	DPCD
11782	ENSG00000166173	0.00568955	0.0218613	0	0	0.00787995	0	0	0.00750849	0	0	0	0	0	0	0	0.00954416	0	0	0	0.00730528	0	0	0	0	15	protein_coding	LARP6
11783	ENSG00000166181	46.3431	30.3162	30.5022	44.5806	29.0106	30.5326	37.8794	21.2859	26.4846	39.9747	22.4992	27.0122	29.0927	38.1344	36.9676	31.1627	36.4179	36.4631	33.8983	24.2473	33.0148	35.4193	25.534	34.3474	11	protein_coding	API5
11784	ENSG00000166183	0	0.0198233	0	0	0	0	0	0	0	0	0	0	0	0	0	0	0	0	0	0	0	0	0	0	14	protein_coding	ASPG
11785	ENSG00000166188	3.07569	4.24909	4.19642	3.05935	4.15739	4.09459	3.38087	3.4394	3.7248	3.40556	4.09432	3.64825	5.40819	2.738	3.5756	5.68034	3.24278	3.60279	2.82486	3.80199	2.99819	3.34767	3.68417	3.10141	16	protein_coding	ZNF319
11786	ENSG00000166189	19.4322	16.5662	18.1594	20.9067	16.6205	17.6056	17.0857	16.0181	17.1427	15.9802	15.694	15.8688	12.1339	17.0514	17.2759	11.0759	16.9268	17.9286	14.6327	15.2476	16.7365	12.3985	14.2939	15.8122	10	protein_coding	HPS6
11787	ENSG00000166192	0.646889	1.06352	1.30817	0.663472	1.00082	1.18613	0.683327	1.00778	1.2518	0.846701	1.0856	1.35898	0.690551	0.651513	0.788609	0.717258	0.80053	0.736038	0.609879	0.919732	0.677752	0.530959	0.977944	0.770208	15	protein_coding	SENP8
11788	ENSG00000166197	88.7499	61.7225	62.4286	91.3041	56.994	59.3066	83.4914	29.4804	47.7897	86.0898	32.2461	46.4168	40.8651	78.7609	77.9534	42.1663	79.8375	78.9094	83.0542	45.5507	73.8136	85.6873	44.7865	68.8722	10	protein_coding	NOLC1
11789	ENSG00000166199	3.55697	3.99266	3.85783	4.04804	3.92079	3.92723	4.01241	4.14912	3.77797	4.05117	4.34658	4.39077	4.8319	3.25261	3.29449	5.15668	3.16184	2.97902	4.05562	4.37893	2.97518	3.96946	4.44677	3.47685	11	protein_coding	ALKBH3
11790	ENSG00000166200	16.0607	14.0195	13.6752	14.8902	14.0095	14.367	15.7696	12.7661	13.3902	14.721	12.7082	12.9726	14.6517	13.9826	13.5139	15.1613	13.6491	13.7808	15.2233	12.7582	14.1045	16.3182	13.4666	13.6468	15	protein_coding	COPS2
11791	ENSG00000166206	0.00455131	0.0299791	0	0	0.00630351	0	0	0	0	0	0	0.00285726	0.00230554	0	0	0	0.00256582	0.00230783	0	0	0	0	0	0	15	protein_coding	GABRB3
11792	ENSG00000166211	0	0.0612911	0	0	0	0	0	0	0.0152532	0	0	0	0	0	0.0291894	0	0	0	0	0.0179212	0	0	0	0	12	protein_coding	SPIC
11793	ENSG00000166220	0	0.0808172	0	0	0	0	0	0	0	0	0	0	0.0559372	0	0	0	0	0	0	0	0	0.0107524	0.00976649	0	10	protein_coding	TBATA
11794	ENSG00000166224	5.76191	5.8459	6.04501	5.20356	6.0509	5.86749	5.60051	7.12769	6.22298	5.44711	6.78319	6.50841	10.6808	4.85565	4.38079	10.3347	4.88315	4.91442	5.63067	5.96733	4.15424	6.37263	6.00335	4.31747	10	protein_coding	SGPL1
11795	ENSG00000166225	4.92846	5.26206	5.34955	4.35045	5.6021	5.14312	4.43903	5.63457	5.26914	4.35143	5.47913	5.34983	5.05507	4.57119	4.46679	5.50065	4.84105	4.47819	3.32454	5.45687	4.42476	2.99795	6.18246	4.74417	12	protein_coding	FRS2
11796	ENSG00000166226	62.7133	34.1369	33.1763	63.7223	32.2518	32.8219	53.0713	21.4541	28.0692	54.1745	20.6905	27.8291	35.5554	46.5004	46.5285	37.5608	44.9318	44.607	48.4123	27.0083	42.0281	47.607	26.3758	39.0054	12	protein_coding	CCT2
11797	ENSG00000166228	18.7073	19.0541	18.8709	17.6595	16.9068	17.1841	17.1847	16.0452	18.315	18.3866	16.5673	19.1373	16.7512	18.725	18.0259	17.9814	18.8741	18.5349	14.8953	21.2043	20.1991	15.7166	22.1717	18.546	10	protein_coding	PCBD1
11798	ENSG00000166233	4.99201	5.4174	5.16141	4.93588	5.45344	5.21049	5.08352	5.33397	4.91131	4.80518	5.26179	5.23433	6.51488	4.69141	4.61698	6.49861	4.62257	4.73344	4.82709	5.14706	4.53217	5.16093	5.32462	4.91642	15	protein_coding	ARIH1
11799	ENSG00000166246	0.0407213	0.115487	0.111716	0.0390953	0.108097	0.110072	0.111905	0.219438	0.14463	0.0876807	0.256083	0.161907	0.0859501	0.0593124	0.0993543	0.0512322	0.0535658	0.147981	0.0568661	0.200428	0.0906524	0.0237911	0.212495	0.0860542	16	protein_coding	C16orf71
11800	ENSG00000166250	0.114694	0.309678	0.241896	0.0952338	0.218955	0.28686	0.19763	0.503175	0.409899	0.172511	0.519455	0.513754	0.301492	0.203177	0.236619	0.332797	0.160774	0.160327	0.335917	0.27463	0.221928	0.41292	0.328999	0.271855	11	protein_coding	CLMP
11801	ENSG00000166257	0.0100168	0.0641471	0.0529252	0.00320561	0.0531805	0.044596	0.0256917	0.11677	0.069329	0.0265454	0.0629926	0.0419229	0.0169139	0.0109425	0.0157112	0.00980182	0.0207057	0.0101584	0.0111906	0.0385843	0.00713572	0.0195075	0.0531564	0.022932	11	protein_coding	SCN3B
11802	ENSG00000166260	4.76577	4.06098	4.25797	4.95189	4.1013	4.64656	5.13426	3.70871	4.83028	5.25887	4.02951	4.25623	3.55034	4.34956	4.09974	4.16476	4.43165	4.13917	5.25076	4.54639	5.03006	5.11059	4.58513	4.92241	17	protein_coding	COX11
11803	ENSG00000166261	3.82181	3.18191	3.81449	4.03517	3.80033	4.08501	4.38525	3.05307	3.69895	4.76469	3.21654	3.76293	3.04299	3.93805	3.59425	2.94092	3.94971	4.11578	3.73731	3.55272	3.71161	4.37356	3.64818	3.93057	11	protein_coding	ZNF202
11804	ENSG00000166262	0.385811	0.484057	0.48322	0.408201	0.487088	0.505787	0.533722	0.547254	0.378603	0.492957	0.454374	0.494301	0.866843	0.610692	0.488501	0.752858	0.426127	0.473777	0.609877	0.481895	0.445916	0.398678	0.545969	0.490852	15	protein_coding	FAM227B
11805	ENSG00000166263	1.6023	1.54576	1.55036	1.67947	1.81315	1.57539	1.61508	1.47476	1.39816	1.46971	1.34893	1.68878	0.963721	1.35173	1.2225	0.990143	1.37148	1.26109	1.12037	1.02248	1.14736	1.18512	1.14797	1.16875	17	protein_coding	STXBP4
11806	ENSG00000166265	0	0.0318654	0	0	0	0	0	0.0127686	0	0	0	0	0.00490121	0	0	0	0	0	0	0	0	0	0.0102689	0	21	protein_coding	CYYR1
11807	ENSG00000166266	10.4473	9.85101	9.9067	10.4689	10.2402	9.78813	10.3943	9.83173	9.43745	10.6432	9.72936	10.1544	10.7151	10.5398	10.1622	10.227	10.2125	10.2433	10.7342	10.5406	10.1068	10.1483	11.026	10.2564	11	protein_coding	CUL5
11808	ENSG00000166268	0.00896701	0.0590649	0.00546674	0	0	0	0	0.0118338	0	0	0	0	0	0	0	0.00752103	0	0	0	0	0.00479089	0	0	0.00473738	12	protein_coding	MYRFL
11809	ENSG00000166272	5.87883	8.67269	8.85495	5.66718	8.51978	8.38604	5.35795	10.1953	9.04961	5.38796	9.61487	8.74329	8.20478	5.2853	5.53712	8.22872	5.19061	5.31125	5.46562	8.13015	6.21761	4.88724	8.0632	6.06129	10	protein_coding	WBP1L
11810	ENSG00000166275	1.45279	1.93438	1.73582	1.52922	1.90705	1.69771	1.51357	1.83255	1.4155	1.46115	2.16263	1.70688	3.58806	1.90573	2.0926	3.45004	2.17089	2.24254	1.17979	2.0077	1.5524	1.36351	1.7958	1.34395	10	protein_coding	BORCS7
11811	ENSG00000166278	0.0485184	0.137861	0.0939576	0.049321	0.162064	0.0653474	0.153723	0.35028	0.355562	0.113451	0.392745	0.379845	0.052047	0.0187066	0.0626707	0.00957519	0.0353972	0.0463099	0.153046	0.307819	0.10369	0.120056	0.336229	0.147766	6	protein_coding	C2
11812	ENSG00000166289	1.21401	1.11927	1.22875	1.40883	1.04475	1.04575	1.34095	1.24438	1.22367	1.09519	1.32111	1.04332	3.76152	1.33908	1.60221	3.15855	1.3223	1.33278	1.72496	1.37717	1.1713	1.67334	1.41358	0.878003	19	protein_coding	PLEKHF1
11813	ENSG00000166292	0	0.0238753	0	0	0	0.010374	0	0.0143504	0	0	0	0.0204796	0	0	0.0056852	0	0	0	0	0	0	0	0	0.0114897	17	protein_coding	TMEM100
11814	ENSG00000166295	9.03633	11.4847	11.7576	8.84388	12.2419	12.3753	11.1098	13.396	11.5284	11.6237	12.0882	11.4238	15.9851	8.57408	8.34466	14.7538	8.60236	8.38589	8.8093	11.4289	9.11313	10.3496	11.4987	8.21598	10	protein_coding	ANAPC16
11815	ENSG00000166311	2.43031	3.08433	3.17343	3.03379	2.81689	2.64745	2.74092	3.11629	3.00752	2.60361	3.94041	2.95765	2.66595	1.83897	1.8684	2.60704	1.86566	1.84121	1.69452	2.8549	1.97686	1.25541	2.78062	1.6998	11	protein_coding	SMPD1
11816	ENSG00000166313	0.0120518	0.0429996	0.00734736	0	0.00834577	0.00574884	0.0066238	0.0159047	0.0131705	0.0059884	0.0133747	0.00756595	0	0.00658273	0	0.00758127	0	0	0.00673198	0.0232114	0.012878	0.0105617	0.0255821	0.0159177	11	protein_coding	APBB1
11817	ENSG00000166317	0.159626	0.14828	0.0598866	0.138516	0.11054	0.0878577	0.0539891	0.0648178	0.0738031	0.0610126	0.095387	0.0308342	0.276793	0.234738	0.23753	0.254897	0.218051	0.186787	0.264066	0.145835	0.164009	0.190107	0.0325803	0.0681144	10	protein_coding	SYNPO2L
11818	ENSG00000166321	1.6671	1.72697	2.15497	1.53435	2.17871	2.31991	1.49495	2.79558	1.91775	1.46365	2.16308	2.69122	2.06997	1.65	2.12331	1.70842	1.85847	2.2627	2.31756	1.86693	1.64076	2.19697	2.32811	2.21843	10	protein_coding	NUDT13
11819	ENSG00000166323	0.25556	0.265792	0.393605	0.219528	0.428462	0.316525	0.261204	0.396431	0.34298	0.294071	0.318441	0.354651	0.240746	0.244891	0.220345	0.206828	0.222428	0.304641	0.295523	0.316621	0.186845	0.277662	0.371165	0.28898	11	protein_coding	C11orf65
11820	ENSG00000166326	11.9904	14.4366	14.2574	11.9605	14.1667	14.5248	7.51574	9.56372	9.40901	7.29067	9.26387	8.97311	15.0795	11.3482	11.3515	15.063	11.7673	11.4173	7.11746	9.05202	7.39773	7.28762	8.42877	8.00448	11	protein_coding	TRIM44
11821	ENSG00000166329	0.531726	0.833913	0.671489	0.346407	0.447121	0.706568	0.438365	0.72678	0.53958	0.377442	0.210747	0.596092	0.096198	0.601608	0.675145	0.270775	0.471055	0.674054	0.424309	0.414513	0.487013	0.399416	0.443413	0.260852	17	protein_coding	CCDC182
11822	ENSG00000166333	0.113374	0.194165	0.199062	0.126263	0.219831	0.168733	0.164504	0.215453	0.277534	0.166751	0.286868	0.290394	0.385941	0.272473	0.175455	0.228221	0.138057	0.239153	0.136792	0.30861	0.222911	0.180168	0.283977	0.321048	11	protein_coding	ILK
11823	ENSG00000166337	0.214876	0.326842	0.397733	0.248549	0.405167	0.385296	0.344336	0.546644	0.534718	0.303586	0.617704	0.56234	0.600636	0.260186	0.443958	0.414738	0.326924	0.404322	0.39045	0.631572	0.564338	0.29948	0.456114	0.473235	11	protein_coding	TAF10
11824	ENSG00000166340	41.3153	88.0151	84.0214	41.7633	85.1463	83.8438	56.105	125.613	108.185	55.5074	123.422	103.085	52.7504	55.4037	56.6073	49.5049	55.3598	53.5324	45.056	130.819	78.4068	47.8587	128.769	84.4037	11	protein_coding	TPP1
11825	ENSG00000166341	0.0234833	0.0918427	0.0411602	0.042273	0.0447206	0.0588096	0.0645336	0.027117	0.0465147	0.0466745	0.0423491	0.0479132	0.120445	0.0737535	0.0613886	0.077555	0.0513003	0.0788882	0.0819844	0.0508818	0.0313667	0.0685996	0.042059	0.0465244	11	protein_coding	DCHS1
11826	ENSG00000166342	0	0.0377827	0	0	0	0	0	0.00756982	0	0	0	0	0	0	0	0	0	0	0	0	0	0	0	0	18	protein_coding	NETO1
11827	ENSG00000166343	0.775974	0.901989	1.30393	0.513353	1.30953	1.31263	0.594928	1.5662	1.52499	0.751706	1.62099	1.8094	1.35432	0.861928	1.03641	1.02822	1.04402	0.892751	0.859615	1.52381	0.857046	1.10482	1.55718	1.35044	10	protein_coding	MSS51
11828	ENSG00000166347	0.386811	0.342699	0.312357	0.438146	0.284312	0.268678	0.352462	0.349272	0.298499	0.374289	0.357725	0.266267	0.0928162	0.376223	0.257229	0.0967615	0.351966	0.304533	0.240707	0.359424	0.326314	0.210132	0.347517	0.240209	18	protein_coding	CYB5A
11829	ENSG00000166348	4.38164	2.38138	2.56783	3.92719	2.59652	2.52176	3.75036	2.21726	2.81777	3.82538	2.27808	2.80505	2.29038	2.75308	2.69961	2.39145	2.49455	2.56594	3.4548	1.82833	2.79074	3.28885	1.87147	2.74199	10	protein_coding	USP54
11830	ENSG00000166349	0.115239	0.150926	0.150371	0.137811	0.151204	0.100297	0.0866714	0.112059	0.0994236	0.0984489	0.0830153	0.0634611	0.223263	0.130305	0.0761053	0.289968	0.0934604	0.0656102	0.112932	0.0493216	0.0842535	0.141742	0.0472066	0.0918572	11	protein_coding	RAG1
11831	ENSG00000166351	0	0	0	0	0	0	0	0	0	0	0	0	0	0	0	0	0	0	0	0	0	0	0	0	21	protein_coding	POTED
11832	ENSG00000166352	0	0.117676	0	0.020582	0	0.0409049	0	0	0	0	0	0	0	0	0	0.0539433	0	0	0	0	0	0	0	0	11	protein_coding	C11orf74
11833	ENSG00000166359	0.592173	1.31904	1.39175	0.51085	1.52144	1.67847	0.707534	1.49503	1.31305	0.503201	1.86676	1.34695	1.10426	0.609394	0.547416	0.827804	0.648326	0.652766	0.958786	1.21214	1.11882	0.782198	1.59402	0.924954	19	protein_coding	WDR88
11834	ENSG00000166363	0.0299808	0.0822836	0.0548333	0.0575672	0.083046	0.0572048	0	0.0395656	0	0	0	0.150573	0	0.0491269	0	0.0251462	0.135214	0.106416	0.251204	0.115484	0	0	0.0636397	0.0316784	11	protein_coding	OR10A5
11835	ENSG00000166368	0.170809	0.234397	0.0694226	0.150323	0.118284	0.176536	0.093879	0.075139	0.155555	0.466804	0.0789828	0.107232	0.201895	0.108846	0.401867	0.119388	0.353079	0.158789	0.333943	0.0731055	0.13689	0.133059	0.16618	0.120321	11	protein_coding	OR2D2
11836	ENSG00000166377	2.01228	2.18589	2.21492	1.94716	2.26241	2.26092	1.91423	2.3247	1.9135	1.89777	1.89502	2.12141	2.02155	2.11271	2.09198	1.87591	2.09827	2.1448	1.82848	2.06345	1.95918	1.78759	2.40071	1.84563	18	protein_coding	ATP9B
11837	ENSG00000166387	1.06891	2.02127	1.86357	1.24602	2.02303	1.80266	1.67473	2.95106	2.43142	1.69994	3.05417	2.55261	2.22796	1.18882	1.06545	2.17307	1.21793	1.26387	2.17939	2.51101	1.66247	2.24745	2.6146	1.66264	11	protein_coding	PPFIBP2
11838	ENSG00000166391	0	0.0167629	0	0	0	0.00728362	0	0	0	0	0	0.00958586	0	0	0	0	0	0	0	0	0	0	0.00810295	0	11	protein_coding	MOGAT2
11839	ENSG00000166394	0.0073522	0.100892	0.0582695	0.0247051	0.0254567	0.042085	0.0666742	0.160094	0.0401735	0.0621049	0.128508	0.110775	0.0372437	0.0040158	0.00768786	0.0539579	0.0124345	0.0223684	0.0841905	0.0802408	0.031425	0.0773182	0.0624255	0.0233055	11	protein_coding	CYB5R2
11840	ENSG00000166396	0	0.065777	0	0	0	0	0	0	0	0	0	0	0	0	0	0	0	0	0	0	0	0	0	0	18	protein_coding	SERPINB7
11841	ENSG00000166398	0.330444	0.597636	0.464896	0.514512	0.52807	0.579982	0.528549	0.7939	0.474547	0.564154	0.709924	0.531919	1.48506	0.347096	0.314521	1.49594	0.358248	0.37593	0.899246	0.413405	0.368943	0.997471	0.433896	0.349155	19	protein_coding	KIAA0355
11842	ENSG00000166401	17.7277	28.1759	26.7008	19.2249	27.4279	26.7716	11.3712	21.0501	25.2613	10.829	20.0591	24.2599	11.2935	18.26	18.5258	12.1409	19.8212	18.276	7.39981	21.7595	24.053	7.46907	21.1585	23.44	18	protein_coding	SERPINB8
11843	ENSG00000166402	0	0.0412863	0	0	0	0	0	0	0	0	0	0	0	0	0.00737334	0	0	0.0047674	0	0.00301797	0	0	0.00249465	0	11	protein_coding	TUB
11844	ENSG00000166405	0	0.022653	0	0	0	0	0	0.00272314	0	0	0	0	0	0	0	0.00346142	0	0	0	0	0	0	0	0.00436059	11	protein_coding	RIC3
11845	ENSG00000166407	0	0.102635	0	0	0	0	0	0	0	0.00929088	0.0207505	0	0	0	0	0	0	0	0	0	0	0	0	0	11	protein_coding	LMO1
11846	ENSG00000166408	0	0.0375035	0	0	0	0	0	0	0	0	0	0	0	0	0	0	0	0	0	0	0	0	0	0	11	unprocessed_pseudogene	OR5P1P
11847	ENSG00000166411	4.36624	2.8105	2.55473	4.21853	2.33175	2.75126	3.714	1.54735	2.02943	3.88403	2.03522	2.38392	2.38048	2.88255	3.26458	2.20156	3.06121	2.89413	2.7903	2.05184	2.64911	2.6212	1.9955	2.50467	15	protein_coding	IDH3A
11848	ENSG00000166415	0	0.0364229	0	0	0	0	0	0	0	0	0	0	0	0	0	0	0	0	0	0	0	0	0	0	15	protein_coding	WDR72
11849	ENSG00000166426	0	0.0174677	0	0	0	0	0.0349801	0	0	0	0	0	0	0	0	0	0	0	0	0	0	0	0	0	15	protein_coding	CRABP1
11850	ENSG00000166428	22.1905	55.7305	53.4979	22.648	54.9339	53.8319	26.8791	71.2678	56.8978	24.1836	70.9409	55.0782	23.1495	25.0995	25.1619	22.4831	26.6132	25.2693	14.079	51.4279	28.595	13.99	48.9829	27.2826	14	protein_coding	PLD4
11851	ENSG00000166432	0.290176	0.874887	1.13322	0.27657	1.52893	1.33001	0.25425	1.56785	1.44999	0.363598	1.67314	1.11149	1.64675	0.592635	0.48152	1.52556	0.611676	0.622675	0.39935	1.15824	0.82236	0.511055	1.39035	0.984252	X	protein_coding	ZMAT1
11852	ENSG00000166435	1.99802	1.78876	1.65381	2.01674	1.89299	1.82487	2.11408	2.008	1.79583	2.10829	2.02629	2.26632	1.72476	1.26135	1.49102	1.49498	1.34501	1.45313	1.85138	1.39324	1.41591	1.97501	1.59644	1.48461	11	protein_coding	XRRA1
11853	ENSG00000166436	2.05296	3.79172	4.50801	1.97357	5.80396	4.99199	2.12809	6.11764	5.63015	2.44502	6.25304	5.82207	4.07948	2.72146	2.79618	3.23972	2.64215	3.01594	3.67834	4.06529	3.59728	3.95253	4.89145	3.77019	11	protein_coding	TRIM66
11854	ENSG00000166439	5.97418	6.32576	6.10967	6.02648	6.8336	6.3238	6.16069	6.53545	6.62809	5.81057	6.07857	6.88989	6.49666	6.12029	6.46656	7.19775	6.7883	6.1549	6.99687	6.60493	6.22622	7.80435	6.64932	6.46611	11	protein_coding	RNF169
11855	ENSG00000166441	30.9539	36.128	34.0033	31.2658	33.3487	34.1013	32.9654	32.7912	34.5019	32.3746	32.7916	34.7667	27.1611	33.0129	33.8785	27.8232	35.8072	35.428	28.7014	40.7625	41.0893	28.5257	40.6136	40.0246	11	protein_coding	RPL27A
11856	ENSG00000166444	0.137371	0.149592	0.19046	0.15103	0.196394	0.165933	0.17901	0.293862	0.28935	0.179453	0.266787	0.261501	0.154888	0.145224	0.134375	0.17097	0.223586	0.162906	0.233914	0.243236	0.203611	0.198055	0.233981	0.201336	11	protein_coding	ST5
11857	ENSG00000166446	0.138482	0.0729735	0.0360216	0.109907	0.0562601	0.026423	0.178608	0.0925956	0.0766775	0.146795	0.0983569	0.0880964	0.1403	0.0887503	0.0772289	0.0960182	0.0916018	0.0299605	0.11139	0.111427	0.110489	0.146711	0.0862263	0.0624313	16	protein_coding	CDYL2
11858	ENSG00000166448	0	0.0371979	0	0	0.00938564	0	0.00372456	0	0	0.00673454	0	0.00850865	0.0137314	0.0222088	0	0	0	0	0	0	0.0217239	0	0.017981	0.00716042	7	protein_coding	TMEM130
11859	ENSG00000166450	0	0.032152	0	0	0	0.00103484	0.00119234	0.00429447	0	0.00107796	0	0	0	0.00236989	0	0	0	0	0	0.00139275	0	0	0	0	15	protein_coding	PRTG
11860	ENSG00000166451	12.3193	5.07041	4.84319	11.9847	4.78989	5.51736	10.5189	3.38362	4.67475	9.76069	4.07886	4.52581	7.83319	11.6195	11.3722	8.67252	11.2639	11.0519	10.4483	2.3937	9.86109	10.0019	2.53322	9.65736	16	protein_coding	CENPN
11861	ENSG00000166452	8.93036	7.08144	7.25361	8.91011	7.4496	7.47775	7.36235	5.24903	5.82559	6.89505	5.51183	6.24463	11.4	7.55684	7.95891	12.2265	7.59825	7.41249	8.0505	4.11028	6.92207	8.41219	4.82657	6.42376	11	protein_coding	AKIP1
11862	ENSG00000166454	9.71155	10.692	10.3061	10.3121	10.204	10.0738	10.7917	10.925	10.2215	10.604	11.4664	10.4005	10.6699	9.31077	9.57449	10.7104	8.5118	8.9379	7.97717	11.0213	9.22612	8.2875	10.8937	8.75249	16	protein_coding	ATMIN
11863	ENSG00000166455	0.0132996	0.00730025	0	0	0.0552591	0	0	0	0	0	0.0147594	0	0	0.0217928	0	0	0	0.0134876	0.0297159	0.0256146	0.00710568	0	0.0141154	0.0140526	16	protein_coding	C16orf46
11864	ENSG00000166471	9.31842	7.90388	8.12937	8.94632	7.62081	7.85374	15.9262	13.0331	9.12137	16.1454	13.9972	8.65386	12.4996	9.37547	8.75003	13.3629	8.79846	9.42117	12.031	10.492	9.47241	11.7025	10.8343	8.97018	11	protein_coding	TMEM41B
11865	ENSG00000166473	0	0.0288516	0	0	0.0023483	0.00161758	0	0	0.00185293	0	0.00188165	0	0.0017178	0	0	0	0	0	0	0	0	0	0	0	16	polymorphic_pseudogene	PKD1L2
11866	ENSG00000166477	11.8543	9.36871	9.88048	11.8679	10.3573	9.35128	9.83451	7.58079	8.9072	10.4033	8.07659	9.14514	10.1219	10.9783	11.6863	11.0755	10.9387	11.2563	13.9286	7.47407	10.9529	14.2995	7.85561	11.703	15	protein_coding	LEO1
11867	ENSG00000166478	8.86853	7.343	7.482	8.6219	7.23734	7.36758	7.77091	7.13754	6.74673	7.36302	6.3128	6.92664	6.62151	7.31906	7.82542	6.36462	6.76722	8.093	7.83527	7.25589	7.23505	8.31286	7.46348	7.06352	11	protein_coding	ZNF143
11868	ENSG00000166479	11.0477	10.8701	10.9731	10.2431	11.7135	11.9352	10.5293	10.4952	9.91409	10.1072	10.2078	9.72025	12.1863	9.65715	9.68298	12.643	9.47056	9.47295	9.95931	8.46854	8.50456	9.79057	8.71499	8.64783	18	protein_coding	TMX3
11869	ENSG00000166482	8.09082	6.38362	5.2996	9.14226	5.96891	5.93272	12.2913	6.85992	5.16713	12.4037	6.49384	4.69215	61.9169	1.28327	1.48169	56.9863	1.46522	1.41469	6.75045	1.67799	1.39646	8.02131	1.80782	1.55929	17	protein_coding	MFAP4
11870	ENSG00000166483	7.99998	4.58839	4.43096	8.15502	4.23252	4.52416	7.73168	2.80301	4.00314	8.01989	2.82968	3.90145	7.1088	8.23485	8.51363	8.09697	8.26997	7.99861	8.97942	1.58096	7.48309	8.96217	1.78962	7.95243	11	protein_coding	WEE1
11871	ENSG00000166484	7.12454	7.39749	6.91841	7.60491	6.95729	7.09868	7.76462	7.34362	6.82887	7.11044	7.44764	6.88753	9.28525	7.2315	6.99194	9.63809	6.90156	7.41337	5.84638	7.41818	7.23933	5.97275	6.97097	6.69901	17	protein_coding	MAPK7
11872	ENSG00000166492	0.162717	0.0893171	0.0396803	0.07811	0.135217	0.0931419	0.0178863	0.0214738	0.0533468	0.145535	0.0361157	0.122582	0.0824271	0.0533262	0.153132	0.0272957	0.036693	0.148516	0.0545353	0.167141	0.0869367	0.171119	0.120889	0.0171931	11	unprocessed_pseudogene	FAM86GP
11873	ENSG00000166501	13.2388	20.7093	19.661	12.8839	20.0824	20.0499	11.1371	23.0479	20.0358	11.3152	22.5796	21.2248	13.622	16.8582	16.548	13.1971	17.2761	15.8165	12.0865	20.8943	16.2084	12.5599	21.0044	17.449	16	protein_coding	PRKCB
11874	ENSG00000166503	0.00777696	0.0693687	0.0284473	0.00746642	0.0552013	0.0519359	0.0245773	0.134705	0.0637417	0.0183554	0.0992521	0.0671314	0.481609	0.0169912	0.012198	0.410942	0.0175372	0.0167597	0.102087	0.0187228	0.00623261	0.210143	0.0288891	0.00616299	15	protein_coding	HDGFL3
11875	ENSG00000166507	0.0509235	0.0782667	0.0993457	0.029334	0.141057	0.0809704	0.141807	0.152328	0.148402	0.0674757	0.195913	0.106564	0.254522	0.10755	0.106497	0.168	0.107178	0.0688579	0.109988	0.122052	0.0616701	0.134874	0.129713	0.12555	10	protein_coding	NDST2
11876	ENSG00000166508	75.4402	27.9994	29.2046	78.5735	27.8198	29.0369	52.5107	12.2178	23.4118	54.0355	13.9082	23.2573	35.7848	63.2785	62.043	40.5659	61.7495	63.4536	71.2851	9.97687	53.5324	68.0177	10.2044	50.487	7	protein_coding	MCM7
11877	ENSG00000166509	0	0.03461	0	0	0	0	0	0	0	0	0.0116622	0	0	0	0	0	0	0	0	0	0	0	0	0.0166556	16	protein_coding	CLEC3A
11878	ENSG00000166510	0	0.0100456	0	0	0	0	0	0	0	0	0.00676995	0	0	0	0	0	0	0	0	0	0	0	0.00647454	0	18	protein_coding	CCDC68
11879	ENSG00000166523	0	0.0429696	0	0	0	0	0	0	0	0	0	0	0	0	0	0	0	0	0	0	0	0	0	0	12	protein_coding	CLEC4E
11880	ENSG00000166526	3.33825	4.09011	4.14136	3.59648	4.2563	4.11852	4.14018	3.54437	3.39028	4.16277	3.65942	3.98295	4.06086	3.94585	4.00237	3.64529	4.21057	3.76652	3.56995	4.3648	3.88461	3.5501	4.588	3.90585	7	protein_coding	ZNF3
11881	ENSG00000166527	0	0.0775502	0	0.0075355	0	0	0	0	0	0	0	0	0	0	0	0	0	0	0	0	0	0	0	0	12	protein_coding	CLEC4D
11882	ENSG00000166529	0.908123	1.01317	1.2153	0.871861	1.15548	1.613	0.827802	1.31537	1.29096	0.865789	0.983225	0.991896	0.987369	0.830735	0.880101	1.02177	0.607689	0.681362	0.948548	1.13758	0.90727	1.12152	1.09704	1.01415	7	protein_coding	ZSCAN21
11883	ENSG00000166530	0	0	0	0	0	0	0	0	0	0	0	0	0	0	0	0	0	0	0	0	0	0	0	0	4	processed_pseudogene	HSBP1P2
11884	ENSG00000166532	0	0.0160997	0	0	0	0	0.00201504	0.0048384	0	0	0	0.0046033	0.00371443	0	0.00191684	0	0	0	0	0.00470745	0	0	0	0.00387389	12	protein_coding	RIMKLB
11885	ENSG00000166535	0	0.0380017	0	0	0	0.00825604	0	0.0114205	0	0.00430004	0	0.00543282	0.00657566	0	0	0.00362921	0	0.00877625	0	0.00555574	0.00462361	0.00505597	0.00918475	0.00685794	12	protein_coding	A2ML1
11886	ENSG00000166546	0.00428239	0.0634673	0.0522152	0.00616708	0.0504139	0.0612825	0.00941461	0.0791205	0.0514791	0.0085115	0.0546532	0.0806529	0.0542328	0.0163734	0.0223895	0.0143673	0.0434558	0.0195432	0.0143526	0.0274926	0.0183039	0.0275214	0.0568135	0.036199	16	protein_coding	BEAN1
11887	ENSG00000166548	3.69156	5.34225	5.12724	4.03292	4.95404	5.31955	3.59756	4.8921	4.91817	3.14514	4.67643	4.82043	6.66731	4.51902	4.36018	6.48832	4.91022	4.57743	3.10479	4.94081	4.10479	3.30661	4.65716	4.17537	16	protein_coding	TK2
11888	ENSG00000166557	3.18107	2.72341	2.69133	3.03769	2.67604	2.7654	3.03286	2.46529	2.55052	3.31854	2.43155	2.73166	2.07019	2.57968	2.46757	1.96433	2.5061	2.55779	2.87388	2.65801	2.47047	2.68631	2.82843	2.30139	15	protein_coding	TMED3
11889	ENSG00000166558	0	0.0762854	0	0	0	0	0	0	0	0	0.0192789	0	0	0	0	0	0	0	0	0	0	0	0.0184377	0	16	protein_coding	SLC38A8
11890	ENSG00000166562	0	0.057677	0.00854125	0	0	0	0.234853	0.0924454	0.0306213	0.215805	0.116609	0.0703629	0	0.00382619	0	0	0	0	0.109562	0.0359774	0.0374265	0.0409264	0.0483258	0.0222051	18	protein_coding	SEC11C
11891	ENSG00000166569	0	0.00489292	0	0	0	0	0	0	0	0	0	0	0	0	0	0	0	0	0	0	0	0	0	0	18	protein_coding	CPLX4
11892	ENSG00000166573	0	0.0437887	0	0	0	0	0	0	0	0	0	0	0	0	0	0	0	0	0	0.00393956	0	0	0	0.00162098	18	protein_coding	GALR1
11893	ENSG00000166575	5.54095	4.84154	4.52703	5.5519	4.24601	4.69285	5.36566	5.35164	4.23597	5.04761	4.74782	4.53551	11.0047	6.18338	5.94172	9.96934	6.11996	6.16401	6.98681	4.79945	5.43414	8.22893	5.02739	5.54603	11	protein_coding	TMEM135
11894	ENSG00000166578	0.295445	0.430109	0.477704	0.178821	0.640467	0.398282	0.19062	0.779796	0.666798	0.280841	0.74841	0.427402	0.514057	0.2596	0.315649	0.404026	0.289666	0.397324	0.480745	0.634992	0.535318	0.315203	0.538519	0.380038	12	protein_coding	IQCD
11895	ENSG00000166579	4.55426	4.53095	4.45112	4.75377	4.86617	4.71436	4.99087	4.71541	4.68618	5.51875	5.01449	5.10225	5.28615	4.82323	5.28762	4.73109	4.81248	4.78381	5.07681	4.96267	4.92592	5.43993	4.91794	4.84361	17	protein_coding	NDEL1
11896	ENSG00000166582	6.56682	4.20987	4.00681	6.3204	4.67285	3.93061	7.15811	3.14938	4.35261	6.97303	3.49466	4.93882	4.29642	5.13603	5.31203	4.01703	5.20207	5.73053	7.12792	4.4166	5.86219	6.03857	3.80215	6.11552	17	protein_coding	CENPV
11897	ENSG00000166589	0	0.0616767	0.0105387	0	0	0.0206147	0.00475044	0	0	0.00429475	0.009592	0	0	0	0	0	0	0	0	0	0	0	0	0	16	protein_coding	CDH16
11898	ENSG00000166592	0	0.0608966	0	0	0.0256087	0.0176401	0	0	0	0	0	0	0	0	0	0.0155086	0.0208478	0	0	0.0474822	0.0197579	0	0.0196244	0	16	protein_coding	RRAD
11899	ENSG00000166595	35.2175	22.3869	23.4418	38.0642	24.3572	21.3423	31.4889	19.9547	23.2695	29.7303	19.0418	22.3223	27.6314	25.5995	25.8317	28.3495	25.0568	25.9666	30.469	17.841	26.0978	29.1767	20.5147	22.7794	16	protein_coding	CIAO2B
11900	ENSG00000166596	0.0975301	0.259223	0.16273	0.0837792	0.206172	0.186092	0.13542	0.237098	0.213168	0.168341	0.131022	0.148237	0.150816	0.162618	0.252273	0.185133	0.190993	0.255081	0.131897	0.125227	0.164553	0.17994	0.190681	0.244072	17	protein_coding	CFAP52
11901	ENSG00000166598	234.033	160.006	159.35	225.079	157.401	165.044	790.772	440.51	165.296	801.38	467.787	159.16	80.3402	148.141	149.606	79.1793	144.208	143.056	307.271	368.77	169.629	291.242	376.084	173.602	12	protein_coding	HSP90B1
11902	ENSG00000166603	0	0	0	0	0	0	0	0	0	0	0	0	0	0	0	0	0	0	0	0	0	0	0	0	18	protein_coding	MC4R
11903	ENSG00000166619	7.15201	8.60106	8.13532	6.47317	8.58731	8.41692	6.54623	8.04736	8.60805	6.75434	8.19554	7.8908	6.55836	6.40256	6.63451	6.25806	6.6309	6.39585	5.23324	9.01033	6.91501	5.08411	8.47936	6.78049	20	protein_coding	BLCAP
11904	ENSG00000166634	0.0494519	0.122151	0.0301483	0.0356079	0.0684902	0	0	0.0326308	0.0270212	0.0245721	0.02744	0.0310453	0	0.0270108	0.129274	0.082955	0.0557573	0.0125377	0	0.0634954	0	0	0.0131213	0	18	protein_coding	SERPINB12
11905	ENSG00000166664	1.08152	1.28118	1.45676	0.971772	1.38907	1.26549	2.14142	3.05889	2.87902	2.11513	3.42374	3.00601	2.13057	1.13349	1.0294	2.2581	1.16731	1.07571	2.3597	1.67647	2.37307	2.8272	1.98178	2.37342	15	protein_coding	CHRFAM7A
11906	ENSG00000166669	1.85168	2.70589	2.43862	1.95813	2.77684	2.67695	4.15779	5.84652	4.57668	4.28962	5.42404	4.57225	1.27738	1.39354	1.59758	1.19644	1.48291	1.65222	2.6017	4.52969	2.69189	2.41787	4.91186	2.957	16	protein_coding	ATF7IP2
11907	ENSG00000166670	0	0.0591993	0	0	0	0	0	0	0.00982171	0	0	0	0	0	0	0	0	0	0	0	0	0	0	0	11	protein_coding	MMP10
11908	ENSG00000166676	0.0766585	0.126236	0.116837	0.0499411	0.189591	0.13582	0.0752366	0.23485	0.170541	0.111552	0.209644	0.130626	0.0887602	0.104678	0.0887467	0.0826675	0.111128	0.105507	0.0856411	0.108974	0.131648	0.0927733	0.197591	0.130177	16	protein_coding	TVP23A
11909	ENSG00000166681	0	0	0	0	0	0	0	0	0	0	0	0	0	0	0	0	0	0	0	0	0	0	0	0	X	protein_coding	BEX3
11910	ENSG00000166682	0.0118529	0.0845799	0.0289044	0.0170693	0.0410402	0.0678475	0.013029	0.101674	0.0194298	0.0117791	0.0394618	0.0446465	0.0120085	0.0323704	0.018591	0	0	0	0.0397252	0.0380472	0.0379965	0.0623244	0.119509	0.0751441	11	protein_coding	TMPRSS5
11911	ENSG00000166685	4.69509	4.17242	4.19571	4.29079	4.23083	4.61247	4.39661	4.77649	3.97485	4.60092	4.40251	4.29816	4.40752	3.61299	3.73801	4.34923	3.52805	3.61932	4.46842	3.79638	4.26761	4.53821	4.22617	3.99701	17	protein_coding	COG1
11912	ENSG00000166689	0.0143805	0.0442041	0.0385751	0.0165675	0.0159335	0.0123474	0.0505837	0.0170802	0.0361455	0.040015	0.0478771	0.0108335	0.0378803	0.025135	0.0481185	0.053071	0.0178355	0.0262509	0.054623	0.0387751	0.0184397	0.0369674	0.0381566	0.031909	11	protein_coding	PLEKHA7
11913	ENSG00000166693	0	0.0740465	0	0	0	0	0	0	0	0	0	0	0	0	0	0	0	0	0	0	0	0	0	0	11	unprocessed_pseudogene	OR5M13P
11914	ENSG00000166704	0	0.0636111	0	0	0	0	0	0	0	0	0	0	0	0	0	0	0	0	0	0	0	0	0	0	19	protein_coding	ZNF606
11915	ENSG00000166707	0.00932421	0.0614177	0.068214	0.0268556	0.0774835	0.0266866	0.0717458	0.0123051	0.0509489	0.0185324	0.0310431	0.046829	0.00944665	0.0713009	0.0779992	0.00782063	0.0210262	0.0567361	0.0729175	0.095777	0.0398539	0.0544759	0.00989617	0.0689652	X	protein_coding	ZCCHC18
11916	ENSG00000166710	138.872	204.738	196.612	138.564	198.315	200.374	136.45	265.075	226.735	129.102	261.253	210.982	167.807	137.142	141.88	163.265	141.282	132.369	96.1367	207.403	142.913	97.451	202.465	148.57	15	protein_coding	B2M
11917	ENSG00000166716	14.4887	14.4005	14.4356	15.113	14.5005	14.562	13.3727	16.6675	15.3794	13.3832	16.4283	16.1918	23.2711	15.104	15.1014	23.5927	14.2555	15.0442	16.2082	16.1142	14.4152	18.3666	16.5835	14.1823	15	protein_coding	ZNF592
11918	ENSG00000166734	21.6566	25.7235	24.212	20.6144	25.1519	25.3944	29.2495	37.0411	27.1885	29.3716	37.295	26.54	32.4434	22.3807	22.6034	32.539	22.5499	22.2089	28.7246	33.1937	25.1664	29.8382	33.082	26.0665	15	protein_coding	CASC4
11919	ENSG00000166736	0	0.0563162	0	0	0	0	0	0	0	0	0	0	0	0	0	0	0	0	0	0	0.00609059	0	0	0	11	protein_coding	HTR3A
11920	ENSG00000166741	0	0.0118845	0	0	0	0	0	0	0	0	0	0	0	0	0	0	0	0	0	0	0	0	0	0	11	protein_coding	NNMT
11921	ENSG00000166743	0.401738	1.31707	1.43597	0.338145	1.59299	1.58557	0.296417	1.55421	1.22688	0.371894	1.18482	2.03838	0.245323	0.354697	0.402816	0.161554	0.434348	0.491133	0.239777	1.08818	0.41752	0.205775	1.0864	0.482635	16	protein_coding	ACSM1
11922	ENSG00000166747	19.7369	18.5728	18.3787	20.0913	18.7078	18.4725	19.3654	18.3634	18.2478	19.5026	17.6476	19.3989	18.7423	19.118	19.3003	18.2222	18.4569	18.6208	17.505	17.0276	18.4715	17.2311	18.2016	18.6498	16	protein_coding	AP1G1
11923	ENSG00000166750	0.258192	1.14999	1.26465	0.273378	1.13612	1.22175	0.197857	2.22549	1.19636	0.222863	1.86492	1.06146	2.57248	0.349744	0.427339	2.22373	0.462454	0.433909	0.273612	0.782373	0.286929	0.329276	0.818958	0.249428	17	protein_coding	SLFN5
11924	ENSG00000166762	0.234072	0.235555	0.390052	0.183526	0.445757	0.305191	0.336631	0.607513	0.353858	0.368309	0.504378	0.521664	0.332004	0.255703	0.310027	0.188147	0.246323	0.290792	0.492492	0.453322	0.279301	0.407985	0.511353	0.461675	15	protein_coding	CATSPER2
11925	ENSG00000166763	0	0.0292996	0	0	0	0	0	0.015654	0	0	0.0131638	0	0.00600877	0	0	0	0	0	0	0	0	0	0	0.00626671	15	unprocessed_pseudogene	STRCP1
11926	ENSG00000166770	0	0.014339	0.0106171	0.00417993	0	0	0	0	0	0	0	0	0	0	0	0	0	0	0	0	0	0	0	0	19	lincRNA	ZNF667-AS1
11927	ENSG00000166780	0.0471254	0.0517352	0.0208946	0.0287914	0.0593346	0.0367845	0.0376738	0.0678451	0.0421364	0.0340598	0.0522982	0.0537905	0.151914	0.0561603	0.0179189	0.0934256	0.0724558	0.121651	0.0191445	0.0110015	0.0137335	0.0300356	0.0545631	0.0271603	16	protein_coding	C16orf45
11928	ENSG00000166783	10.4937	16.9181	16.4454	10.2997	17.5317	16.6817	10.3961	20.8835	17.3456	10.6197	19.8482	17.9829	22.512	10.741	11.0227	20.7732	11.0437	10.846	9.63795	15.72	11.8471	10.8194	16.1532	12.3798	16	protein_coding	MARF1
11929	ENSG00000166787	0	0.0531252	0	0	0	0	0	0	0.105768	0	0	0	0	0	0.101202	0	0	0	0	0	0	0	0	0	11	transcribed_unprocessed_pseudogene	SAA3P
11930	ENSG00000166788	8.58957	4.07362	4.07886	8.13293	4.48344	4.38947	5.55537	2.15982	3.65016	5.55949	2.30172	3.17278	5.90238	6.33613	6.75916	6.99294	5.86659	6.38841	6.70977	2.58375	4.86695	6.88562	2.26137	4.81259	11	protein_coding	SAAL1
11931	ENSG00000166793	0.00354257	0.0816711	0.047514	0.00680222	0.0294385	0.0777331	0	0.0701269	0.0696857	0	0.05504	0.0444797	0.0323018	0.00773988	0.00740861	0.0118853	0.0159771	0.0323339	0.0158307	0.0727777	0.0151418	0	0.0150395	0.0299453	11	protein_coding	YPEL4
11932	ENSG00000166794	35.2707	23.7444	24.0331	32.7589	24.0354	23.7026	77.9316	51.7512	19.4802	76.9961	54.1899	18.4573	17.5905	25.3525	25.8495	16.2617	25.6823	25.0201	45.7769	38.4716	22.4136	39.6481	36.2233	21.4818	15	protein_coding	PPIB
11933	ENSG00000166796	0	0.0496765	0.0091956	0	0	0.00719497	0	0	0	0.0149896	0	0	0.00764074	0	0.015772	0	0	0	0	0.0193668	0	0	0	0	11	protein_coding	LDHC
11934	ENSG00000166797	27.212	19.5323	18.3996	26.1816	17.8794	18.6198	23.1353	16.8389	17.046	24.0926	16.2554	18.0724	14.8531	20.4246	20.4966	16.561	20.523	19.7336	21.7604	15.4136	20.8135	21.6948	15.0348	19.1227	15	protein_coding	CIAO2A
11935	ENSG00000166800	0.134415	0.261589	0.253288	0.246364	0.245397	0.378877	0.335801	0.451531	0.333847	0.297517	0.440728	0.475619	0.27855	0.253626	0.242771	0.276725	0.309996	0.297415	0.327633	0.282414	0.326433	0.242732	0.51228	0.258229	11	protein_coding	LDHAL6A
11936	ENSG00000166801	20.6683	10.3866	10.9837	20.5509	10.8762	10.6251	12.8531	9.32104	10.9539	12.092	9.78815	9.51924	16.0783	17.8694	17.6423	18.264	17.2495	17.348	16.231	4.91366	15.8123	17.7102	5.5386	17.3812	11	protein_coding	FAM111A
11937	ENSG00000166803	9.64325	3.00548	3.32774	8.65289	2.78368	3.07201	6.93495	2.30624	2.9687	6.56826	2.37608	2.97516	6.86336	8.84721	8.68536	7.30035	8.46831	8.09744	9.66706	0.488969	7.74977	9.96269	0.431127	7.13116	15	protein_coding	PCLAF
11938	ENSG00000166813	0.391758	0.156077	0.188757	0.430712	0.210031	0.174817	0.284772	0.13759	0.169179	0.313969	0.122715	0.241974	0.217656	0.483181	0.538483	0.238489	0.512954	0.624781	0.441193	0.0486785	0.523272	0.273181	0.0603566	0.5675	15	protein_coding	KIF7
11939	ENSG00000166816	2.96708	6.49992	6.41887	2.99007	6.74382	6.45366	5.13151	9.54606	9.43477	4.86556	10.2722	8.63652	2.51748	3.3437	3.31965	2.40998	3.89668	3.37581	4.03307	6.4498	6.0762	4.0696	7.04457	6.29848	16	protein_coding	LDHD
11940	ENSG00000166819	0.0166446	0.0411136	0	0	0.0115263	0	0.0137221	0	0	0.00827052	0.0184716	0	0	0	0	0.00698028	0	0	0.00929747	0.0106857	0.00889286	0.00972446	0.0044164	0.00879353	15	protein_coding	PLIN1
11941	ENSG00000166821	0.298957	0.33367	0.30984	0.349207	0.303638	0.30898	0.591517	0.539195	0.37027	0.455549	0.635897	0.512996	0.323075	0.130633	0.208404	0.34269	0.292132	0.141485	0.322855	0.415844	0.324777	0.355148	0.343737	0.394856	15	protein_coding	PEX11A
11942	ENSG00000166822	11.0304	9.72176	10.03	10.6716	9.4411	9.80099	12.0969	11.1927	9.69618	12.3201	11.2185	9.89048	9.60096	10.0487	10.5822	10.2506	9.84719	10.2518	10.9037	10.6131	10.7322	10.5795	10.6657	10.7681	16	protein_coding	TMEM170A
11943	ENSG00000166823	0.306794	0.168402	0.0650562	0.396993	0.110845	0.108167	0.278585	0.0528098	0.174925	0.656166	0.162833	0.117236	0.0675701	0.116572	0.237113	0.0671274	0.315833	0.324658	0.283135	0.0856343	0.377714	0.319518	0.141571	0.359401	15	protein_coding	MESP1
11944	ENSG00000166825	0.240031	0.395265	0.30849	0.267816	0.413303	0.355871	8.33973	19.0318	17.0468	9.08378	19.7336	17.0156	0.552091	0.15591	0.244206	0.486988	0.329152	0.180923	22.1338	17.7004	14.1796	22.8357	16.4076	13.5825	15	protein_coding	ANPEP
11945	ENSG00000166828	0	0.0395675	0	0	0	0	0	0	0	0	0	0	0	0	0.00942184	0	0	0.00913786	0.0100663	0	0	0	0	0	16	protein_coding	SCNN1G
11946	ENSG00000166831	0	0.0990693	0	0	0	0	0	0	0	0	0	0	0	0	0	0	0	0	0	0	0	0	0	0	15	protein_coding	RBPMS2
11947	ENSG00000166833	0.00646079	0.0413745	0	0.0041352	0	0	0.00355093	0.00142105	0.00117676	0.0053505	0.00358499	0.002704	0.0109094	0.00235261	0	0.0126442	0.0024282	0.00109202	0.00842082	0.00276518	0	0	0.0022857	0	11	protein_coding	NAV2
11948	ENSG00000166839	0.413642	0.636433	0.733605	0.484372	1.04596	0.789249	0.42024	0.963566	0.941751	0.435982	0.991123	1.2079	0.485745	0.54087	0.553765	0.307515	0.57238	0.664192	0.714172	0.893229	0.726623	0.61149	1.16738	0.980082	15	protein_coding	ANKDD1A
11949	ENSG00000166840	0	0.0255079	0	0	0	0	0	0	0	0	0	0	0	0	0	0	0	0	0	0	0	0	0	0	11	protein_coding	GLYATL1
11950	ENSG00000166845	3.89038	1.94415	1.94054	3.59971	2.04451	1.73106	2.77769	1.32919	1.60763	2.66914	1.48465	1.65397	3.61691	2.58689	2.712	3.9251	2.77981	2.91355	3.09505	0.921378	2.53315	3.30906	0.935695	2.81898	18	protein_coding	C18orf54
11951	ENSG00000166847	8.08596	7.35613	7.12222	7.84285	6.96843	7.13209	8.04854	7.01964	7.21428	7.68934	6.7274	7.13169	8.14943	7.49601	7.74966	7.82537	7.47956	7.34251	7.49555	7.11948	7.82931	7.28911	7.0538	7.18886	16	protein_coding	DCTN5
11952	ENSG00000166848	11.7459	9.86618	9.15633	11.3083	9.81771	9.60437	10.5316	9.29937	9.36657	10.7202	9.39238	9.22326	12.3075	10.2773	9.90588	12.3147	9.70595	10.404	11.3827	8.56739	9.0786	11.4246	8.75425	9.91592	16	protein_coding	TERF2IP
11953	ENSG00000166851	68.9219	22.8405	24.0041	68.9646	21.216	22.7907	39.7229	10.6402	18.3439	40.7747	13.5411	19.8588	72.8267	56.218	55.6445	82.7029	55.2211	54.1289	55.2121	3.15809	43.7294	56.8517	3.33972	41.3575	16	protein_coding	PLK1
11954	ENSG00000166855	12.1949	15.0267	14.7035	12.6635	14.2091	14.4938	12.7148	12.2296	14.7055	12.467	12.5606	14.1056	12.8182	11.9849	11.5688	13.4389	11.1304	11.757	11.6942	12.3704	13.0403	12.5694	13.1272	12.5675	15	protein_coding	CLPX
11955	ENSG00000166856	0	0.10555	0.0614061	0.0263732	0.0634095	0.0087357	0.0201305	0.0362522	0.0200134	0.00909973	0	0.0459877	0.0556616	0	0.0191495	0.00768013	0.0103242	0.00928614	0.0204593	0	0.0391379	0.0213989	0.00971838	0.0338631	12	protein_coding	GPR182
11956	ENSG00000166860	5.18297	4.25623	4.4462	4.86538	4.66025	4.57578	4.3039	3.43688	3.89547	4.65958	3.8507	4.02867	6.02675	4.63248	4.80909	6.30171	4.60808	4.45378	4.78901	4.05735	3.97587	4.9102	4.04686	3.82594	12	protein_coding	ZBTB39
11957	ENSG00000166862	0	0.0161402	0	0.01882	0	0.00467539	0	0	0	0	0	0	0	0.0107071	0.0204978	0	0.0110512	0	0	0	0	0	0	0	22	protein_coding	CACNG2
11958	ENSG00000166863	0	0.187339	0.0244788	0	0.0278051	0	0	0	0.0658192	0	0.0222798	0	0	0.0219313	0.0209926	0	0	0.0407198	0.0224285	0	0.0214525	0.0234585	0	0.0212128	12	protein_coding	TAC3
11959	ENSG00000166866	0.0142405	0.0547173	0.0217043	0.0273438	0.0443766	0.0441539	0.0352205	0.0798712	0.0622499	0.0212279	0.0592638	0.0447002	0.0829583	0.0388912	0.022336	0.0358325	0.00802815	0.0288837	0.0755687	0.0274269	0.0304337	0.0665593	0.00377852	0.00752344	12	protein_coding	MYO1A
11960	ENSG00000166869	0	0.0145637	0	0	0	0	0	0	0	0	0	0	0	0	0	0	0	0	0	0	0	0	0	0	16	protein_coding	CHP2
11961	ENSG00000166881	30.2988	13.8295	13.1256	29.3839	12.724	13.6897	25.0169	10.3415	12.7805	26.1354	11.5656	11.8061	32.1661	25.1702	26.3853	35.1802	24.0595	24.9809	31.8421	8.91367	24.1149	33.4306	8.97209	25.1909	12	protein_coding	NEMP1
11962	ENSG00000166884	0	0	0	0	0	0	0	0.0197828	0	0	0	0	0	0	0	0	0	0	0	0	0	0	0	0	11	protein_coding	OR4D6
11963	ENSG00000166886	4.87119	5.20938	4.48018	4.76739	4.81272	4.8175	4.87562	5.37556	4.80137	4.56963	5.78453	4.74528	11.1041	4.71351	5.29118	10.8702	5.23781	5.17428	9.97501	6.63869	4.71717	9.31681	6.78005	4.50364	12	protein_coding	NAB2
11964	ENSG00000166887	7.28716	11.5027	10.9053	7.44103	11.8372	11.7499	6.93124	12.0404	11.4876	6.75315	12.8243	11.3889	12.4108	8.06386	8.9508	11.4532	8.01587	8.54675	8.77703	9.30073	8.68002	8.83978	9.69932	8.88282	15	protein_coding	VPS39
11965	ENSG00000166888	22.4679	36.7229	41.0347	23.4913	40.6139	40.4141	24.9305	43.1364	46.0174	25.0434	45.2698	41.0948	21.7474	26.0341	25.2504	19.2008	25.4158	26.0109	25.0305	41.3102	30.4789	23.7389	42.1019	31.7466	12	protein_coding	STAT6
11966	ENSG00000166889	31.2156	22.5636	22.2729	31.1995	21.5092	22.9449	28.1381	21.28	23.7203	28.9184	22.1575	23.2416	30.1887	27.1729	28.69	28.4898	27.8002	27.5032	30.8505	20.5855	29.1922	32.7334	20.6379	28.7491	11	protein_coding	PATL1
11967	ENSG00000166896	17.2388	12.1267	11.1466	16.1903	11.6615	12.7719	13.9797	11.5568	12.6009	15.4326	12.1743	11.353	8.84326	11.2939	11.2128	9.80262	12.2886	11.4913	13.1469	9.2013	12.0826	13.5953	9.53624	12.3189	12	protein_coding	ATP23
11968	ENSG00000166897	0	0.0237013	0.00438733	0.00345456	0	0.00686561	0	0.00712289	0	0	0	0	0.00364549	0.00196537	0	0.00301801	0	0	0	0.00231004	0	0.00420448	0.00763792	0	22	protein_coding	ELFN2
11969	ENSG00000166900	3.03825	3.59426	3.45522	3.17098	3.78481	3.83492	3.27626	4.34291	3.89602	3.24646	4.46363	4.18022	2.9636	3.25069	3.47881	2.91957	3.55855	3.352	2.94277	4.25318	3.31082	2.85586	4.24843	3.29671	11	protein_coding	STX3
11970	ENSG00000166902	26.5557	22.2641	22.2338	25.4352	22.374	22.6932	21.612	15.4524	21.8284	21.2051	17.0323	21.2268	12.0178	23.302	22.8722	13.3629	23.3839	21.9852	19.9441	16.1329	24.5403	19.8439	15.2849	21.7742	11	protein_coding	MRPL16
11971	ENSG00000166908	7.63413	7.43449	7.11845	7.94083	7.38265	7.07296	8.00205	7.85628	8.07064	7.79606	8.19041	7.96163	6.47281	7.29845	7.3116	6.94538	6.53395	6.68323	6.41523	8.04338	7.27217	6.3349	7.70594	6.49765	12	protein_coding	PIP4K2C
11972	ENSG00000166912	4.04987	4.48733	4.75884	3.68342	4.79248	4.68599	3.50819	4.73447	4.5159	3.21618	4.66345	4.97917	7.16763	4.97811	4.76317	7.17839	4.72183	4.84313	5.44532	4.4867	3.38543	5.68074	4.7015	3.67707	15	protein_coding	MTMR10
11973	ENSG00000166913	58.3796	63.2419	61.0266	57.5457	58.8649	61.1907	56.1399	52.2841	58.2336	55.8433	51.2764	55.9703	56.4747	61.3638	61.7926	57.6222	61.6152	57.9042	50.0656	52.3549	58.811	51.185	53.0446	58.0194	20	protein_coding	YWHAB
11974	ENSG00000166917	0	0.0422029	0	0	0	0	0	0	0	0	0	0	0	0	0	0.0322435	0	0	0	0	0	0	0	0	10	antisense	MIR202HG
11975	ENSG00000166920	0.0112455	0.0493819	0.0822695	0.0431856	0.0311496	0.0321853	0	0.0445219	0.0122894	0.0111755	0.0374395	0.0564781	0.0227863	0	0.0117589	0.00943207	0.076076	0	0.0251263	0	0	0	0.107417	0.0594111	15	protein_coding	C15orf48
11976	ENSG00000166922	0.798627	0.702978	0.456179	0.497343	0.577956	0.679541	0.703878	1.50021	0.83345	0.900911	1.05397	1.28278	0.86014	0.628777	0.504062	0.627602	0.551632	0.817214	1.14138	0.175523	0.584297	0.966811	0.427626	0.653792	15	protein_coding	SCG5
11977	ENSG00000166923	0	0.0296888	0	0	0.00299639	0.001032	0.00237815	0.00285514	0.00118216	0	0.00240096	0.00543282	0	0	0	0	0	0	0.00241699	0.0111115	0	0	0.00114809	0	15	protein_coding	GREM1
11978	ENSG00000166924	0.0176239	0.0532067	0	0.0084601	0	0.00840684	0	0	0.00962999	0.00875716	0	0	0	0.00962628	0	0.007391	0.00993556	0.0178731	0	0	0.0188322	0.0411866	0	0.00931094	7	protein_coding	NYAP1
11979	ENSG00000166925	13.6606	17.3547	18.7929	14.6096	17.3942	17.4795	14.3008	20.4077	19.3534	13.5925	21.0976	18.85	22.4577	13.5245	14.5778	21.9667	12.813	13.6683	13.9785	16.3769	14.3018	14.4266	15.8166	13.7421	7	protein_coding	TSC22D4
11980	ENSG00000166926	0	0	0.0729036	0	0	0.0285212	0	0	0	0	0	0	0	0	0	0	0	0.0303183	0	0	0	0	0.0317295	0	11	protein_coding	MS4A6E
11981	ENSG00000166927	12.1697	21.6578	21.5953	11.9558	21.6209	21.279	10.3654	19.2014	15.6781	10.8156	17.8447	15.0108	11.8104	15.6602	16.3122	12.9991	15.7987	16.2959	11.3264	15.565	11.7032	10.5345	16.0131	11.6263	11	protein_coding	MS4A7
11982	ENSG00000166928	2.07851	4.79315	5.42934	2.21514	5.88307	5.68547	2.29343	7.67732	5.9308	2.50849	7.72099	5.44726	3.52833	3.40804	4.00451	3.74802	3.53087	3.68382	3.08434	5.69711	3.46428	3.24442	5.83108	3.36724	11	protein_coding	MS4A14
11983	ENSG00000166930	0	0	0.0214769	0	0	0	0	0	0	0	0.0390951	0	0	0	0	0	0	0	0	0	0.0188217	0	0	0	11	protein_coding	MS4A5
11984	ENSG00000166938	15.6865	11.4647	11.6985	15.6573	12.0684	11.8458	13.1024	8.69178	10.1103	13.905	8.55743	9.77664	9.07849	12.9418	12.7435	9.58556	12.4269	12.8604	11.2707	7.99379	11.3952	11.8223	7.53621	11.9128	15	protein_coding	DIS3L
11985	ENSG00000166946	5.54681	9.69715	9.39209	5.34356	9.82317	9.3739	4.94614	11.3907	9.70239	5.26218	11.758	9.53735	9.15599	6.41994	6.60947	9.63732	6.66904	6.37173	6.33206	8.0519	6.87097	6.215	8.38201	6.69135	15	protein_coding	CCNDBP1
11986	ENSG00000166947	0	0.028538	0	0.0299486	0	0.02976	0.0114298	0.0205835	0.03409	0.0103334	0.0346183	0.0391667	0.0210692	0	0.0217456	0	0.0117239	0	0.023233	0.0333774	0.011111	0	0	0.038454	15	protein_coding	EPB42
11987	ENSG00000166948	0	0.0302712	0	0	0	0	0.00757749	0	0	0	0	0	0	0	0	0	0	0	0	0	0	0	0	0	20	protein_coding	TGM6
11988	ENSG00000166949	1.50491	3.58785	3.70159	1.5397	3.72915	3.6042	2.165	6.16403	4.73301	2.02623	6.14168	5.10043	3.05638	2.85045	2.81729	2.74261	3.03391	3.04007	2.4754	5.20025	3.3329	2.35408	5.09163	3.81411	15	protein_coding	SMAD3
11989	ENSG00000166959	0	0.0134304	0	0	0	0	0	0	0	0	0	0	0	0	0	0	0	0	0	0	0	0	0	0	11	protein_coding	MS4A8
11990	ENSG00000166960	0	0.0775213	0	0	0	0	0	0	0	0	0	0.00886611	0	0	0	0	0	0	0	0	0	0	0	0	18	protein_coding	CCDC178
11991	ENSG00000166961	0	0.0553156	0	0	0	0	0	0	0	0	0	0	0	0	0	0	0	0	0	0	0	0	0	0	11	protein_coding	MS4A15
11992	ENSG00000166963	0.225946	0.195827	0.123248	0.211215	0.144114	0.164505	0.499999	0.196172	0.113713	0.419536	0.164965	0.126915	1.3298	0.178624	0.223827	1.04231	0.181011	0.262305	0.390257	0.372182	0.101658	0.416864	0.411772	0.150783	15	protein_coding	MAP1A
11993	ENSG00000166965	7.24651	4.23773	4.82686	6.83504	4.41264	4.69889	5.19735	3.53323	4.87523	5.60252	3.94157	4.31572	4.38438	6.10992	6.13768	4.73917	5.32032	5.64312	6.41541	3.65399	6.12603	5.94094	3.66159	6.46748	15	protein_coding	RCCD1
11994	ENSG00000166971	1.16935	1.19037	1.17396	1.22471	0.992752	1.12138	1.19189	1.0181	1.21151	1.39751	1.04153	1.3538	1.9263	1.04847	1.14651	1.80617	1.06161	1.12119	1.02474	0.799459	1.1911	1.53317	0.896155	1.29975	16	protein_coding	AKTIP
11995	ENSG00000166974	11.3999	10.1546	9.68227	11.3571	9.78698	9.96848	10.3672	9.86883	10.0135	9.84017	9.20686	9.45993	12.8473	10.9592	10.9446	12.939	10.9885	10.2595	11.876	8.81391	10.6462	12.3946	8.40895	10.457	18	protein_coding	MAPRE2
11996	ENSG00000166979	0.0072593	0.0637552	0.0177025	0.0174236	0.0150811	0.00692555	0	0	0.00793318	0.00360707	0.0201403	0	0.0110319	0.00396506	0.00759072	0	0.00818491	0.0147239	0.0121649	0	0.0116355	0	0.0115569	0.023011	21	protein_coding	EVA1C
11997	ENSG00000166984	0	0.0240241	0	0	0	0	0	0	0	0	0.00809519	0.00457939	0.00739028	0	0	0	0	0	0	0	0	0	0	0	6	protein_coding	TCP10L2
11998	ENSG00000166986	14.9388	7.76692	8.30842	15.7582	8.59986	8.55978	21.4154	6.8386	7.73163	19.8906	7.32503	7.27974	31.3337	12.0731	12.4473	31.1823	12.0656	12.2523	30.8872	7.16734	10.5579	30.8582	7.16288	10.288	12	protein_coding	MARS
11999	ENSG00000166987	13.6535	13.9599	16.5078	13.9331	16.3403	15.5887	14.3284	19.9241	19.4379	14.1776	23.2236	17.8281	23.9657	14.8693	14.4582	22.0703	14.8864	15.4358	17.7232	23.6859	16.9728	16.6078	22.4686	17.5461	12	protein_coding	MBD6
12000	ENSG00000166997	0.874579	1.13533	1.25318	0.956104	1.65335	1.27896	0.813997	1.14576	1.46504	0.951612	1.62944	1.11413	0.970142	0.906582	0.921182	0.824573	0.77016	1.04879	1.20528	1.59835	1.29608	1.12636	1.72772	1.47721	7	protein_coding	CNPY4
12001	ENSG00000167004	98.574	70.7643	67.763	99.6679	67.8877	67.923	259.744	183.957	62.6483	256.606	186.445	60.1922	44.141	73.6111	72.8375	45.282	71.9637	73.6993	134.67	131.582	76.5752	126.002	130.399	71.7825	15	protein_coding	PDIA3
12002	ENSG00000167005	34.4047	20.6461	19.9572	34.0091	19.2291	19.919	28.0875	14.712	17.8814	28.0408	15.0693	18.5685	32.7917	33.4125	33.6945	34.6214	31.5927	32.2322	35.5456	13.5779	28.648	36.1424	13.6485	28.1737	16	protein_coding	NUDT21
12003	ENSG00000167011	0.020408	0.062732	0.0298602	0.00783723	0.0113059	0.0311516	0.0269196	0.0484783	0.0312235	0.0162248	0.00905925	0.00512476	0.0496224	0	0	0.0616216	0.0368162	0.041393	0.00911974	0.0314442	0.00872286	0.00953856	0.0259918	0	7	protein_coding	NAT16
12004	ENSG00000167014	0	0.0349941	0	0	0	0	0	0	0	0	0	0	0	0	0	0	0	0	0	0	0	0	0	0	15	protein_coding	TERB2
12005	ENSG00000167034	0.00966057	0	0.0117791	0	0	0	0.0265479	0.012749	0	0	0.010721	0	0.00978744	0	0	0.00810276	0.0108924	0	0	0	0	0	0.0102532	0	8	protein_coding	NKX3-1
12006	ENSG00000167037	0	0.0544122	0	0.0035248	0	0.0035026	0.00403569	0	0.0100305	0	0	0	0	0	0	0	0	0	0	0.00471402	0	0	0.00389661	0.0116379	22	protein_coding	SGSM1
12007	ENSG00000167046	0.0817376	0.0538398	0.0797301	0.180489	0.158488	0.0467878	0.107818	0.0215738	0.0357301	0.0324917	0.0362839	0.0821021	0.0662487	0.0803618	0.0854692	0	0.0645117	0.0994717	0.0182631	0.0839597	0.0349366	0.0191018	0.0433757	0.103639	20	antisense	AL357033.1
12008	ENSG00000167065	1.45572	2.03467	2.22952	1.43168	2.17351	2.20513	1.46747	2.46933	2.09139	1.36904	2.37204	2.34043	1.52879	1.22953	1.27343	1.28054	1.34109	1.35027	0.888512	1.63206	1.28994	1.00399	1.69575	1.49688	22	protein_coding	DUSP18
12009	ENSG00000167074	1.50124	1.60394	1.47091	1.80805	1.70327	1.54411	1.91173	1.31784	1.25608	1.62178	1.16771	1.14021	1.00492	2.04264	1.75198	0.95561	2.05537	1.88269	1.25786	1.78128	1.56119	1.17858	1.61467	1.46586	22	protein_coding	TEF
12010	ENSG00000167077	0.600588	0.739744	0.571549	0.472536	0.72631	0.659621	1.9097	1.446	0.755593	1.71777	1.53461	0.831332	0.961688	0.572877	0.389059	0.953421	0.386481	0.525888	0.497495	0.887758	0.522803	0.441606	0.836432	0.581971	22	protein_coding	MEI1
12011	ENSG00000167080	0	0.0232278	0.00644954	0	0	0.00336424	0	0	0	0	0	0	0	0	0	0	0	0	0	0	0	0	0.00374268	0	17	protein_coding	B4GALNT2
12012	ENSG00000167081	34.8092	42.0824	41.2774	35.2882	42.1853	43.8159	34.045	40.1829	37.2934	33.9687	43.5973	37.5996	58.5511	42.8735	42.1621	60.4755	39.9832	42.409	36.8653	33.0394	36.6478	40.1278	33.5381	35.6191	9	protein_coding	PBX3
12013	ENSG00000167083	0.0187091	0.0102696	0.0912482	0.0359241	0.0518238	0.017849	0.0205655	0	0	0.0185928	0	0.0117454	0	0.020438	0.0293449	0.0627688	0.0105473	0	0.0209014	0.0120111	0	0.0218613	0	0.0296528	17	protein_coding	GNGT2
12014	ENSG00000167085	12.1031	7.35755	7.45393	13.7461	7.35502	7.13613	11.4894	4.12349	7.11268	11.6064	3.97466	7.12263	4.53361	8.27019	9.12583	5.12059	8.48949	8.32891	9.11077	5.12191	8.45035	8.01394	5.02897	7.57734	17	protein_coding	PHB
12015	ENSG00000167088	11.5707	6.31416	6.67145	11.4702	6.5795	6.53111	9.79648	3.89497	5.45538	10.2513	3.82187	5.62526	6.18903	10.0029	9.55463	6.93243	9.80176	9.04142	10.521	4.95082	9.3581	9.96994	4.87461	8.63802	18	protein_coding	SNRPD1
12016	ENSG00000167094	0	0.0299528	0	0.00476262	0.013741	0.00946528	0	0.0261866	0.0162636	0	0.0220209	0.00622855	0.0100517	0.00541913	0.0207488	0	0	0.0150925	0	0.0127389	0.0159025	0.00579651	0.0131625	0.0052416	9	protein_coding	TTC16
12017	ENSG00000167098	0	0.141115	0	0	0	0	0	0	0	0	0	0	0	0	0	0	0	0	0	0	0	0	0.0113689	0	20	protein_coding	SUN5
12018	ENSG00000167100	0.0450395	0.138447	0.129054	0.0345928	0.155948	0.152539	0.0618857	0.270446	0.21657	0.0469973	0.26991	0.180962	0.0319417	0.0639621	0.089482	0.0831087	0.0812518	0.107339	0.0402537	0.176382	0.084223	0.0368396	0.236622	0.171323	17	protein_coding	SAMD14
12019	ENSG00000167103	0.0472908	0.0986418	0.115323	0.0272415	0.189942	0.148885	0.0935699	0.19347	0.118866	0.0657954	0.215175	0.100941	0.268306	0.139485	0.11868	0.261789	0.12797	0.201429	0.121514	0.218594	0.0909595	0.176827	0.145556	0.0549655	9	protein_coding	PIP5KL1
12020	ENSG00000167104	0	0.0620957	0	0	0	0	0	0	0.0103023	0	0	0.0118365	0	0	0.00985752	0	0	0	0	0	0	0	0	0	20	protein_coding	BPIFB6
12021	ENSG00000167105	0.346466	0.654437	0.938079	0.264148	0.642154	0.75343	0.43685	1.53307	1.3085	0.354438	1.28919	1.18989	0.960131	0.244901	0.261057	0.555552	0.281493	0.175682	0.461061	0.647659	0.517219	0.910889	0.632693	0.559893	17	protein_coding	TMEM92
12022	ENSG00000167106	4.1002	2.62171	2.79497	4.06329	2.63309	2.70087	3.93761	1.99965	2.68056	3.92282	2.02362	2.39681	5.9857	2.78139	2.93319	6.32406	2.91164	2.93672	2.8242	2.88338	3.19395	3.21418	2.49337	2.6547	9	protein_coding	FAM102A
12023	ENSG00000167107	1.05478	4.86521	4.46975	1.05453	4.89971	4.7766	1.54891	7.28726	6.01664	1.37054	7.32884	5.821	2.94356	1.86087	1.83822	2.59006	1.81003	1.77176	1.82389	6.40764	2.51048	1.74523	6.14123	2.74162	17	protein_coding	ACSF2
12024	ENSG00000167110	3.00518	3.86228	3.79705	2.95273	4.00809	3.70503	3.81983	4.03482	3.95883	3.69476	4.53909	4.23775	4.8705	2.90599	3.08541	4.84316	2.71017	3.13973	3.6971	3.85277	3.07296	3.61493	3.83031	3.17534	9	protein_coding	GOLGA2
12025	ENSG00000167112	12.9675	10.3874	10.4549	12.9945	10.2464	10.8677	11.6654	7.87404	9.49732	12.2434	7.40014	10.2477	4.42456	10.6124	10.1339	4.20171	10.6305	10.8016	9.70891	8.24388	10.7252	8.71401	8.65694	10.5346	9	protein_coding	TRUB2
12026	ENSG00000167113	3.94504	3.8157	4.48204	4.26016	5.05928	4.70302	4.71891	3.9805	5.22947	4.7718	3.95921	4.75138	3.72086	3.55309	3.64469	3.664	3.54143	4.0341	4.70064	4.50068	4.58376	4.65957	4.929	4.87935	9	protein_coding	COQ4
12027	ENSG00000167114	13.4731	6.95489	6.85108	14.2276	6.64922	7.56581	12.3249	4.43839	5.99056	13.7376	4.62316	6.04706	5.49191	7.54775	7.655	6.22122	7.42365	7.67672	8.80292	5.38154	7.47525	8.31675	5.12238	6.33962	9	protein_coding	SLC27A4
12028	ENSG00000167117	0	0.0568235	0.0105186	0.033129	0.0179219	0	0.00948272	0.0796929	0.0188551	0.00857308	0.028721	0.021663	0.00874002	0.0188479	0.00902058	0.0144713	0.0194534	0	0	0.0221532	0.00921818	0.0100802	0.0274678	0.00911521	17	protein_coding	ANKRD40CL
12029	ENSG00000167118	11.3609	11.186	11.0041	12.2177	10.9016	11.1393	10.9325	9.59811	10.4735	10.8807	9.78892	10.0539	9.51004	10.0898	10.2199	9.65507	10.519	10.8965	10.5787	9.47636	9.61303	10.1561	8.95491	9.32773	9	protein_coding	URM1
12030	ENSG00000167123	5.11885	5.80565	6.42901	5.42267	5.26931	6.21945	8.3814	5.08974	5.77072	8.23303	6.14955	5.31718	3.0884	4.71165	5.26257	3.17577	4.86009	5.28378	4.46307	6.94418	5.76238	4.03425	7.02147	5.304	9	protein_coding	CERCAM
12031	ENSG00000167130	2.91549	1.78158	1.74745	2.84629	1.80977	1.7493	3.32062	1.4185	1.42033	3.43494	1.02913	1.64066	3.97159	2.46351	2.5858	4.15416	2.89911	2.6931	4.403	1.74093	2.1695	3.54626	2.03555	2.07104	9	protein_coding	DOLPP1
12032	ENSG00000167131	0	0	0	0	0	0	0	0	0	0	0	0	0	0	0	0	0	0	0	0	0	0	0	0	17	protein_coding	CCDC103
12033	ENSG00000167136	11.5129	6.95591	7.5777	12.438	5.15324	5.82617	10.6547	3.02447	4.81755	9.83359	3.11187	5.07797	5.46326	9.49885	8.59892	5.61969	9.18083	9.25574	8.32862	5.10631	9.08979	8.78987	4.04918	8.01963	9	protein_coding	ENDOG
12034	ENSG00000167139	0	0.0282959	0	0	0	0	0	0	0	0	0	0	0	0	0	0	0	0	0.0143974	0	0	0	0	0	15	protein_coding	TBC1D21
12035	ENSG00000167157	0	0.0529226	0	0	0	0	0	0.0318094	0	0	0.0133747	0	0	0	0	0	0	0	0	0	0	0	0	0	9	protein_coding	PRRX2
12036	ENSG00000167165	0	0.00334853	0	0	0	0	0	0	0	0	0	0	0	0	0	0	0	0.00309329	0	0	0	0	0	0	2	protein_coding	UGT1A6
12037	ENSG00000167173	17.4826	18.8376	19.2416	19.5641	18.5806	18.0819	20.1646	20.7865	17.5874	19.3595	21.5104	18.1825	32.1028	18.035	17.9709	29.2676	17.9524	17.3603	16.2876	15.3547	15.3987	15.3362	14.9831	14.7212	15	protein_coding	C15orf39
12038	ENSG00000167178	0	0.0312734	0	0	0	0	0	0.0068353	0	0	0	0	0	0	0	0	0	0	0	0	0.00553454	0	0	0	15	protein_coding	ISLR2
12039	ENSG00000167182	12.3596	10.5539	11.0553	13.0073	10.7851	11.0878	11.8359	12.6813	11.0986	12.5113	12.2576	12.0814	21.9321	14.0468	13.5046	22.9346	13.1432	14.2634	15.3879	12.6166	13.1746	15.2937	12.8139	12.734	17	protein_coding	SP2
12040	ENSG00000167183	0.395257	0.593785	0.558032	0.309571	0.720297	0.446547	0.343007	0.713796	0.647923	0.413472	0.461729	0.796651	0.231838	0.477233	0.5982	0.226829	0.316649	0.537975	0.278887	0.57428	0.355668	0.303849	0.706531	0.351695	17	protein_coding	PRR15L
12041	ENSG00000167186	3.29803	2.83757	3.05337	3.20684	2.49101	2.60127	3.00561	2.65699	2.8121	3.27752	3.1153	2.76864	3.59777	3.30536	3.31627	3.80193	3.16509	3.44577	3.4617	3.62897	3.64298	3.47729	3.60209	3.22544	16	protein_coding	COQ7
12042	ENSG00000167191	0	0.0104067	0	0	0	0	0.0260501	0	0.00517971	0.018841	0	0	0.0144059	0.0155332	0	0.00397542	0	0.00480673	0.00794267	0	0.0101294	0	0.0100609	0.0200324	16	protein_coding	GPRC5B
12043	ENSG00000167193	12.0411	9.65235	9.52877	11.7902	9.97291	9.4679	10.7518	10.4714	10.0138	9.95458	11.305	9.81226	14.1405	12.0397	12.4212	13.845	11.9213	11.6511	11.8466	10.1285	11.4797	11.366	10.6231	11.5147	17	protein_coding	CRK
12044	ENSG00000167194	0.0283406	0.124451	0	0.0408133	0	0	0.0155763	0	0.0464571	0.0281643	0	0.0355837	0.0287127	0.0309595	0.0296344	0.0950821	0	0.0431118	0	0.0727777	0.0302836	0.0496732	0.030079	0	16	protein_coding	C16orf92
12045	ENSG00000167195	0	0	0	0	0	0	0	0	0	0	0	0	0	0	0	0	0	0	0	0.0194878	0	0	0	0	15	protein_coding	GOLGA6C
12046	ENSG00000167196	3.05533	2.04417	2.15807	2.75135	2.28125	2.20811	2.18764	1.73862	1.82045	2.24574	1.57462	1.81335	2.6573	2.64505	2.72166	2.73169	2.49074	2.5354	3.04352	1.43792	2.21219	3.11623	1.63483	2.09863	15	protein_coding	FBXO22
12047	ENSG00000167202	4.32583	4.26395	4.67659	4.64407	4.72708	4.42029	4.47577	4.60462	3.9616	4.39059	4.64441	4.48655	5.814	4.87408	4.95145	5.13224	4.83543	5.0648	5.29013	3.97299	3.98084	5.51984	4.3198	4.00306	15	protein_coding	TBC1D2B
12048	ENSG00000167207	0.974705	2.88964	3.00478	1.18297	3.23479	3.09233	2.05692	5.50628	4.20296	2.05151	5.58451	3.84463	2.85771	1.9613	1.87014	2.40053	1.88694	1.79512	1.69758	5.06505	2.11991	1.51767	5.05048	2.45815	16	protein_coding	NOD2
12049	ENSG00000167208	3.27036	7.45785	8.35008	3.53257	7.96734	8.18116	4.07478	10.585	8.7053	4.13415	11.2567	8.15031	6.86586	6.19725	6.39141	6.24602	6.54807	6.69166	4.7978	8.93055	6.65465	4.0267	9.01986	6.85015	16	protein_coding	SNX20
12050	ENSG00000167210	0.18007	0.225925	0.138009	0.161354	0.223268	0.1767	0.0339322	0.0633702	0.0599729	0.0272686	0.0704184	0.0861302	0.404832	0.170482	0.190084	0.37974	0.137287	0.245227	0.231825	0.0374335	0.120947	0.234456	0.0436837	0.0887909	18	protein_coding	LOXHD1
12051	ENSG00000167216	1.74086	1.84224	1.87291	1.53497	1.71566	1.71125	1.77561	1.74376	1.80138	2.03205	1.78898	2.25214	2.27911	1.78626	1.87906	2.17774	2.01497	2.02342	2.29913	1.64992	1.81785	2.86018	1.84765	1.91273	18	protein_coding	KATNAL2
12052	ENSG00000167220	0.31237	0.254429	0.483258	0.312795	0.414021	0.39414	0.365517	0.69149	0.517557	0.393875	0.406298	0.544025	0.377724	0.381597	0.442532	0.216924	0.333264	0.446225	0.457792	0.513207	0.387622	0.49059	0.427782	0.49686	18	protein_coding	HDHD2
12053	ENSG00000167232	0	0.0283612	0.00370583	0.00145897	0	0.0144979	0.00668178	0.0120329	0.00996436	0.00604082	0.00337293	0.00763217	0	0.00664035	0.00317807	0	0	0.00308228	0.0067909	0	0.00487153	0	0	0.00642282	19	protein_coding	ZNF91
12054	ENSG00000167244	0	0.00497074	0	0	0	0	0	0	0	0	0	0	0	0	0	0	0	0	0	0	0	0	0	0	11	protein_coding	IGF2
12055	ENSG00000167257	3.74699	4.22395	4.04306	4.22855	4.53773	3.88661	3.52249	3.7786	4.18905	3.9129	3.73967	4.0145	4.85898	3.30442	3.40341	4.98685	3.88046	3.2644	4.28639	3.90237	4.04611	5.04574	3.74425	3.70103	11	protein_coding	RNF214
12056	ENSG00000167258	19.564	15.3329	16.3026	19.1355	16.4312	16.4955	16.4022	15.2045	15.712	16.8866	15.2774	17.1526	14.9835	17.918	18.6476	14.3778	17.668	17.7619	17.2533	15.8762	16.7324	16.7896	16.941	16.9468	17	protein_coding	CDK12
12057	ENSG00000167261	0.117438	1.319	1.21713	0.151776	1.82042	1.49959	0.307831	3.85071	2.81359	0.359099	3.90484	2.62577	0.668117	0.310856	0.311721	0.503866	0.315751	0.462649	0.62067	2.79538	0.752934	0.485561	2.95304	0.930655	16	protein_coding	DPEP2
12058	ENSG00000167264	2.84412	2.45907	2.86042	2.76786	2.62278	2.72684	2.76515	1.68785	2.79153	2.83345	2.29371	2.59508	2.20853	2.22696	2.17229	1.85209	2.16705	2.5511	2.8853	2.13664	2.45394	2.64626	2.12988	2.2996	16	protein_coding	DUS2
12059	ENSG00000167272	16.4252	11.6381	12.988	15.9648	11.9131	12.3126	15.1617	10.2288	11.2038	14.7695	11.4904	10.6265	7.93369	12.097	11.6097	7.50727	12.3217	12.2921	12.3632	11.3991	11.9106	11.6141	11.6064	12.5843	12	protein_coding	POP5
12060	ENSG00000167280	2.97415	3.26227	4.63753	3.06181	4.91677	4.68588	3.37055	4.22223	4.86418	3.69329	4.82595	3.84675	1.79185	2.81281	2.83427	1.4963	2.58285	3.41594	2.72503	5.70843	4.02591	2.41951	6.39197	4.55969	17	protein_coding	ENGASE
12061	ENSG00000167281	0.0384075	0.12825	0.0585378	0.0430194	0.0975221	0.0732833	0.0492548	0.0675817	0.111928	0.04453	0.0994544	0.0964469	0.0194559	0.0576904	0.0234272	0.0281873	0.0505221	0.0454422	0.0429079	0.0760266	0.0530109	0.0224392	0.125687	0.0642552	17	protein_coding	RBFOX3
12062	ENSG00000167283	2.6956	2.75926	2.46648	2.4848	2.51695	2.70983	1.87952	2.36748	2.06259	1.93136	2.23973	2.43428	2.35708	2.9396	3.16551	2.37456	3.26054	2.64843	2.01982	2.98723	2.73065	2.01432	2.96508	2.64585	11	protein_coding	ATP5MG
12063	ENSG00000167286	0	0.0373421	0	0.0326565	0	0.0162255	0.0373899	0	0	0	0	0	0.344615	0.0371581	0.0711354	0.142649	0	0.0689913	0.152002	0	0	0	0	0	11	protein_coding	CD3D
12064	ENSG00000167291	1.36463	2.1541	2.03235	1.59632	2.05664	1.95414	1.29412	1.5212	1.44349	1.35342	1.4871	1.38376	3.8401	1.59679	1.44695	3.45666	1.48621	1.43523	1.75978	1.77849	1.12651	1.68242	1.78502	1.0388	17	protein_coding	TBC1D16
12065	ENSG00000167302	1.22099	1.37321	2.27763	1.45255	1.94839	2.03849	1.28379	2.28127	2.34234	1.17383	2.39705	1.97879	1.39501	1.51867	1.51959	1.05749	1.08114	1.54108	1.44561	2.4794	1.86487	1.06615	2.28541	2.08594	17	protein_coding	TEPSIN
12066	ENSG00000167306	0.028623	0.119076	0.0900052	0.0245874	0.0459018	0.0661117	0.0546464	0.0994044	0.0592674	0.0419188	0.0317648	0.0870085	0.0518926	0.0230396	0.0267792	0.0682314	0.0424639	0.0931938	0.0504898	0.0464228	0.0386341	0.0809731	0.0863396	0.0652627	18	protein_coding	MYO5B
12067	ENSG00000167311	0	0	0	0	0	0.00891393	0	0	0.0408435	0	0.0207382	0.023463	0	0	0	0	0	0	0	0.0479876	0.0199682	0	0.0198333	0	11	protein_coding	ART5
12068	ENSG00000167315	6.98721	5.73848	5.35175	6.97736	5.34985	5.4356	5.51641	4.24668	4.69452	5.2287	3.97215	4.76001	5.49464	6.13898	6.11402	5.72462	5.90771	6.06558	6.12156	3.73977	6.51424	6.40633	3.38555	5.93787	18	protein_coding	ACAA2
12069	ENSG00000167323	11.9795	11.9496	12.1641	12.5841	11.9449	11.915	11.8455	12.7329	10.883	11.1607	12.9059	11.5744	22.8548	10.7796	10.9693	21.8259	11.9604	10.9691	11.6206	10.1832	10.8497	12.2138	10.7176	10.1033	11	protein_coding	STIM1
12070	ENSG00000167325	73.1023	21.1076	20.5423	69.1809	19.5461	21.2515	43.5625	9.32483	16.4109	43.5525	10.2552	16.7509	26.4349	55.4243	57.6442	29.5752	54.0362	51.8942	56.7147	5.61929	43.9074	54.8022	5.86536	43.317	11	protein_coding	RRM1
12071	ENSG00000167332	0	0.0238671	0	0	0	0	0	0	0	0	0	0	0	0	0	0	0	0	0	0	0	0	0	0	11	protein_coding	OR51E2
12072	ENSG00000167333	1.3431	1.5717	1.34521	1.51973	1.48201	1.27079	0.880143	0.808332	0.951637	0.953389	0.622418	0.908042	1.67101	1.18103	1.56261	2.14472	1.20649	1.27976	0.935739	0.88121	0.831932	0.853679	0.7989	0.830437	11	protein_coding	TRIM68
12073	ENSG00000167346	0	0.092827	0	0	0	0	0	0	0	0	0	0.0151666	0	0	0	0	0	0	0	0	0	0	0	0	11	protein_coding	MMP26
12074	ENSG00000167355	0	0.0743686	0	0	0	0	0	0	0	0	0	0	0	0	0	0	0	0	0	0	0	0	0	0	11	protein_coding	OR51B5
12075	ENSG00000167359	0	0	0	0	0	0	0	0	0	0	0	0	0	0	0	0	0	0	0	0	0	0	0	0	11	protein_coding	OR51I1
12076	ENSG00000167360	0	0.0316522	0	0	0	0	0	0.0380494	0	0	0	0	0	0	0	0	0	0	0	0	0	0	0	0	11	protein_coding	OR51Q1
12077	ENSG00000167363	0.0489665	0.174708	0.109459	0.0626816	0.209106	0.26472	0.0538252	0.199248	0.227426	0.0729929	0.298878	0.251048	0.148829	0.071322	0.123738	0.109521	0.170231	0.053797	0.118526	0.382473	0.130809	0.0858248	0.307491	0.086232	17	protein_coding	FN3K
12078	ENSG00000167371	0.0420769	0.00923856	0.0615652	0.012119	0.0174828	0.0240854	0.0185008	0.0111058	0.00919658	0.0167261	0.0280173	0.0264153	0.0341035	0.00919303	0.00879957	0.0317626	0.0142326	0.0128015	0.0376059	0.054026	0.026977	0.0294997	0.0178632	0.0355675	16	protein_coding	PRRT2
12079	ENSG00000167377	0.180012	0.178573	0.211556	0.135344	0.183231	0.23174	0.178802	0.177456	0.241756	0.196135	0.262351	0.193342	0.175784	0.182432	0.179159	0.12006	0.222528	0.180358	0.181722	0.15316	0.173814	0.220478	0.264714	0.213121	16	protein_coding	ZNF23
12080	ENSG00000167378	8.47228	5.32893	5.55749	8.41678	5.54771	5.50153	6.46028	3.14171	4.02403	6.12535	3.54095	3.99814	7.32325	7.4923	7.44115	6.65087	6.97668	7.43768	7.02723	4.07215	5.67959	6.41274	4.08649	5.46729	19	protein_coding	IRGQ
12081	ENSG00000167380	0.890198	1.60875	1.69492	0.720975	1.93789	1.51562	1.13911	2.56346	2.19761	0.943638	2.45205	2.28987	1.37133	1.05225	1.04302	1.30185	0.934217	1.00463	1.12966	1.83173	1.27074	1.34423	1.94048	1.29032	19	protein_coding	ZNF226
12082	ENSG00000167384	2.82435	2.94469	3.18596	3.0636	2.8823	2.91195	2.89036	2.83798	3.0721	3.03658	3.0024	2.82451	2.5	2.69923	3.01893	2.54901	2.73009	2.52258	2.69031	2.15889	2.36851	2.87562	2.83283	2.56892	19	protein_coding	ZNF180
12083	ENSG00000167390	0	0	0	0	0	0	0	0	0	0	0	0	0	0	0	0	0	0	0	0	0	0	0	0	20	processed_pseudogene	POM121L3P
12084	ENSG00000167393	1.339	0.771547	0.940267	1.23337	1.03648	0.964768	1.07307	0.770206	1.02661	1.11818	0.89081	0.988045	0.878939	1.11237	0.903489	0.926101	0.897145	1.10021	1.50765	0.774115	1.28098	1.30656	0.690108	1.3463	X	protein_coding	PPP2R3B
12085	ENSG00000167394	2.21238	2.64038	2.26673	2.88345	2.31895	2.35583	2.20681	1.93409	1.97896	2.3303	1.71109	1.8502	2.07465	2.83791	2.74164	2.03075	2.57597	2.80559	2.30565	2.12405	2.40268	2.61797	2.037	2.1722	16	protein_coding	ZNF668
12086	ENSG00000167395	9.06274	10.124	10.3207	8.99422	9.79206	10.3131	8.36501	10.3133	10.4359	8.14082	10.1631	10.0534	7.9768	8.13125	8.32661	7.87143	8.38837	8.44861	8.704	10.7507	9.66257	8.06892	10.2168	9.18343	16	protein_coding	ZNF646
12087	ENSG00000167397	0.836506	0.680832	0.791342	0.865413	0.75905	0.839325	0.856094	0.932636	0.898398	1.0033	0.704248	0.742451	0.511417	0.83503	0.874696	0.502018	0.845597	0.811766	0.7734	0.935173	0.886151	0.749935	0.673518	0.708621	16	protein_coding	VKORC1
12088	ENSG00000167414	0	0.321211	0	0	0	0	0	0.193065	0	0	0	0	0	0	0	0	0.329897	0	0	0	0	0	0	0.154579	19	protein_coding	GNG8
12089	ENSG00000167419	3.09219	4.63496	4.85737	3.39315	4.59899	4.47541	7.81313	6.35612	6.93293	7.25158	6.20633	6.39575	14.2456	2.57034	2.43208	15.2482	2.54215	2.55555	9.03553	5.98543	3.80546	11.9415	6.18576	3.8953	17	protein_coding	LPO
12090	ENSG00000167434	0	0.0357784	0	0	0	0.0124368	0	0	0	0	0	0.0163679	0.0132074	0	0	0.0218681	0.0146984	0	0.0291275	0	0	0	0	0	17	protein_coding	CA4
12091	ENSG00000167447	12.8521	11.6221	11.6759	12.7877	11.4895	12.0483	13.1646	14.3268	13.1432	12.8852	13.0245	12.5415	7.90982	9.89501	9.78855	7.76687	10.683	10.2708	10.6651	13.9012	11.3979	9.35395	12.8852	10.4786	17	protein_coding	SMG8
12092	ENSG00000167459	0	0	0	0	0	0	0	0	0	0	0	0	0	0	0	0	0	0	0.0131139	0	0	0	0	0	19	processed_transcript	LINC00905
12093	ENSG00000167460	32.568	23.4078	23.0119	31.8228	22.9803	23.1655	24.8221	19.351	20.439	24.2727	19.8011	20.4538	49.9099	38.6549	38.9029	46.2471	36.698	37.4185	35.5745	15.201	30.2261	35.5421	14.502	29.7144	19	protein_coding	TPM4
12094	ENSG00000167461	9.7642	6.89004	7.49289	9.89737	8.34667	7.41332	7.61485	7.22617	7.59383	8.68412	6.93125	7.61645	7.1017	7.96663	7.59383	7.43402	7.79361	8.29405	8.49069	6.40141	7.0414	8.14087	6.28638	7.08174	19	protein_coding	RAB8A
12095	ENSG00000167468	76.2447	78.1015	75.9618	74.5375	70.3625	75.8376	74.5801	82.5264	81.4411	71.1899	83.4154	78.1825	65.3138	69.2705	69.8326	64.9279	72.599	66.7833	68.3144	88.5926	70.9358	62.9021	84.3021	66.3563	19	protein_coding	GPX4
12096	ENSG00000167470	16.4154	15.5151	15.3707	17.1985	14.7654	14.9392	14.7153	13.1085	13.2459	16.0406	14.4153	13.9908	27.8846	14.9737	14.7411	27.3036	15.6412	15.0102	14.6255	10.735	11.283	13.4066	10.2697	10.9154	19	protein_coding	MIDN
12097	ENSG00000167476	0.0243075	0.169006	0.00987937	0.0544527	0.0224437	0.0618398	0.0979711	0.171086	0.026564	0.0483126	0.116894	0.0406932	0	0.0177025	0.0254172	0.0611634	0.0365425	0.0246511	0.0543115	0.0312104	0.103896	0.151482	0.0601966	0.111297	19	protein_coding	JSRP1
12098	ENSG00000167483	0.0333733	0.125615	0.0668512	0.0411951	0.0627293	0.097791	0.0917119	0.106961	0.0625223	0.0236898	0.084655	0.0808123	0.120756	0.0781228	0.0972129	0.119964	0.0806327	0.101535	0.079894	0.0642761	0.0433031	0.0724214	0.0303604	0.0806011	19	protein_coding	FAM129C
12099	ENSG00000167487	1.62379	1.85133	1.88752	1.75185	1.91136	1.82252	1.44821	1.69086	1.54416	1.35838	1.73989	1.79894	1.50496	1.62992	1.85635	1.17686	1.77513	1.77702	1.4829	1.60704	1.65065	1.2585	1.49268	1.57653	19	protein_coding	KLHL26
12100	ENSG00000167491	32.4335	22.0835	23.6743	32.7725	22.1615	22.0937	30.579	18.1275	20.3715	31.5624	18.1037	21.8582	27.9361	28.5371	29.2925	28.3059	30.0619	29.7888	35.4985	20.259	28.0274	35.5219	20.0006	26.5634	19	protein_coding	GATAD2A
12101	ENSG00000167494	0.0320159	0	0.0195185	0	0	0	0	0	0	0.0159084	0	0	0	0	0	0	0	0.00811714	0	0	0	0.018705	0	0	17	transcribed_unprocessed_pseudogene	NOS2P2
12102	ENSG00000167508	8.21312	6.86535	6.63261	7.74688	7.01431	6.79376	6.44336	4.28338	5.1613	6.57756	4.92533	5.37058	3.28156	9.4624	9.43218	2.68581	8.24443	10.0447	5.41475	4.404	6.79691	4.99414	4.35135	6.40245	16	protein_coding	MVD
12103	ENSG00000167513	35.526	13.841	14.4255	38.0543	12.2532	13.0673	29.1126	7.56914	12.422	28.8286	9.02463	12.5712	33.2287	29.3822	30.2492	35.0886	30.7908	31.691	47.1758	3.90411	30.2388	49.7021	3.43826	26.7733	16	protein_coding	CDT1
12104	ENSG00000167515	8.36193	7.12393	6.48778	9.2618	6.47702	6.53194	8.68575	5.76523	6.61569	8.41194	6.12891	6.36965	3.71939	7.10816	7.65165	4.05015	7.04116	6.99737	6.07095	6.00921	7.6793	5.37351	5.88026	6.73317	16	protein_coding	TRAPPC2L
12105	ENSG00000167522	6.92953	7.59493	8.76667	6.46882	9.12914	8.17398	6.95664	9.1737	8.67924	7.66917	9.21491	9.09044	11.3775	7.08666	7.16218	10.4773	7.11557	7.63027	9.50952	7.83623	7.51263	9.45016	8.29699	7.69359	16	protein_coding	ANKRD11
12106	ENSG00000167523	1.9413	0.836177	1.21369	1.95618	1.06252	0.870934	1.44478	0.57335	0.898487	1.31712	0.549278	0.935621	0.649097	1.39077	1.49226	0.567352	1.66487	1.71777	1.06596	0.702587	1.46324	1.04101	0.747108	1.35683	16	protein_coding	SPATA33
12107	ENSG00000167524	1.57219	1.26845	1.70214	1.14182	2.14462	1.73589	1.48982	1.86913	2.36615	1.69374	1.78237	2.0676	1.33538	1.50279	1.80341	0.727542	1.2187	1.51882	2.11982	1.40959	1.60395	1.88459	1.92396	1.84739	17	protein_coding	SGK494
12108	ENSG00000167525	0.628199	0.553156	0.85373	0.700492	0.992399	0.870883	0.417197	1.14424	1.22643	0.796622	1.04936	0.961291	0.709375	0.718419	0.783466	0.622948	0.807904	0.786396	0.807812	0.911623	0.898521	0.760802	1.24318	0.988741	17	protein_coding	PROCA1
12109	ENSG00000167526	151.706	214.353	211.707	150.984	202.57	198.505	167.516	208.531	205.428	163.549	212.734	199.154	150.664	160.124	158.046	153.447	177.98	166.414	152.681	254.627	188.786	144.949	247.754	180.564	16	protein_coding	RPL13
12110	ENSG00000167528	2.56557	5.12747	5.16971	2.6654	5.86962	5.43064	3.13986	7.89358	6.67516	2.84422	7.06416	6.20374	3.00917	3.04096	3.03363	3.09017	2.78548	3.06888	2.66414	7.70629	4.0584	2.66885	6.99733	4.09975	12	protein_coding	ZNF641
12111	ENSG00000167531	0.0506812	0.0417291	0	0	0.0350964	0	0	0	0	0	0	0	0	0	0	0	0	0	0	0	0	0	0	0	12	protein_coding	LALBA
12112	ENSG00000167535	1.91728	1.74836	1.81794	1.72408	1.7407	1.97032	1.33055	0.894908	1.31799	1.35438	1.21094	1.25634	1.3718	2.13065	1.92859	1.0801	1.97994	1.8055	1.0537	1.26775	1.36424	1.07628	1.17451	1.56139	12	protein_coding	CACNB3
12113	ENSG00000167536	0.65475	0.359398	0.36645	0.6183	0.475709	0.286723	0.61353	0.226642	0.26979	0.544009	0.279927	0.330183	0.494792	0.463157	0.465781	0.39162	0.478037	0.538825	0.653528	0.179163	0.435841	0.633373	0.131008	0.391278	17	protein_coding	DHRS13
12114	ENSG00000167543	3.42619	3.40835	4.14382	3.74411	4.57284	4.33403	2.93767	3.76871	4.36765	3.2537	4.28571	4.07177	4.03862	3.35756	3.73444	3.34636	3.32511	3.6324	3.3294	4.21272	4.47014	3.1672	4.26382	4.66496	17	protein_coding	TP53I13
12115	ENSG00000167548	19.2668	18.7806	21.0676	18.4234	23.9368	20.1624	19.2761	25.8295	20.2504	18.9086	20.5668	27.4177	20.1051	17.5253	19.6529	14.6585	18.4023	20.0953	19.9459	19.9382	16.0054	20.9015	22.9446	18.3497	12	protein_coding	KMT2D
12116	ENSG00000167549	0.420501	0.42952	0.584051	0.351052	0.638095	0.59652	0.365761	0.477726	0.66333	0.363379	0.762885	0.514198	0.351932	0.579192	0.627049	0.294422	0.449381	0.508027	0.531049	0.807527	0.797073	0.534074	0.717953	0.830669	17	protein_coding	CORO6
12117	ENSG00000167550	1.05332	0.57818	0.791499	0.646739	0.88209	0.584243	1.02321	0.58189	0.629092	0.912883	0.434956	0.661264	1.60074	1.00348	1.24229	1.40739	1.20144	1.14274	1.35463	0.503238	0.798348	1.63151	0.740959	0.931787	12	protein_coding	RHEBL1
12118	ENSG00000167552	20.7555	28.9005	28.213	20.9421	26.8272	27.6883	14.6718	15.8714	18.0438	14.7377	18.4824	19.1015	18.3469	35.1556	35.5054	14.6505	34.15	34.3696	13.2449	12.0025	22.9829	11.4247	12.8476	23.2288	12	protein_coding	TUBA1A
12119	ENSG00000167553	64.9975	29.2935	28.3293	68.1342	25.4502	28.6269	48.9488	15.8263	24.429	48.0134	16.8564	25.0726	19.9928	51.1052	51.5222	19.7479	50.5852	50.0661	38.5004	15.1395	42.2934	32.8814	13.7527	39.9536	12	protein_coding	TUBA1C
12120	ENSG00000167554	0.00891138	0.146746	0.0543282	0.0256666	0.086395	0.0680133	0.024489	0.164645	0.20938	0.0531357	0.187901	0.156645	0.0406278	0.0486743	0.0372729	0.00747437	0	0.0271121	0.024889	0.131584	0.0476117	0.0364448	0.208076	0.0282479	19	protein_coding	ZNF610
12121	ENSG00000167555	0	0.0244015	0.00451695	0.00355661	0.00256537	0.00353422	0.00407212	0.0342222	0.00809687	0.00184075	0.00411118	0.013954	0	0	0	0	0	0	0	0.0142697	0.00395852	0	0.0117954	0	19	protein_coding	ZNF528
12122	ENSG00000167562	0.62313	1.18269	1.1584	0.703573	1.4556	1.25385	0.740433	1.73445	1.42909	0.728278	1.47315	2.00556	1.14037	0.757414	0.929189	0.920154	0.615998	0.832202	0.764781	1.02828	0.827626	0.87169	1.2412	0.855475	19	protein_coding	ZNF701
12123	ENSG00000167565	9.12517	14.7178	12.9069	10.3269	13.6939	13.7958	10.9937	18.5103	16.1378	10.5692	17.7002	15.7415	9.35326	7.22146	7.97755	10.2706	7.95145	7.70098	6.07209	15.6312	9.27886	4.12854	15.325	10.4247	19	protein_coding	SERTAD3
12124	ENSG00000167566	1.54483	3.6599	3.57672	1.62377	3.74358	3.45255	1.83337	2.79904	3.1225	1.6672	2.83494	2.89599	4.85563	2.2359	2.36688	5.05511	2.56097	2.72335	2.44587	4.55888	2.51264	2.37563	3.84507	2.62077	12	protein_coding	NCKAP5L
12125	ENSG00000167578	0.104502	0.0926617	0.196029	0.0501645	0.317301	0.268416	0.136962	0.254605	0.228405	0.135806	0.330076	0.196815	0.207676	0.140503	0.172315	0.128104	0.181272	0.195654	0.152669	0.247714	0.188974	0.140895	0.341268	0.186863	19	protein_coding	RAB4B
12126	ENSG00000167580	0	0.0241748	0	0	0	0	0	0	0	0	0	0	0	0	0	0	0	0	0.00820035	0	0	0	0.00779051	0	12	protein_coding	AQP2
12127	ENSG00000167588	0.146478	0.156461	0.178601	0.110223	0.169973	0.200174	0.121847	0.229879	0.281215	0.0983562	0.285573	0.203797	0.0601629	0.151365	0.186283	0.0431663	0.18301	0.172638	0.0973008	0.198242	0.126909	0.0786399	0.222691	0.28863	12	protein_coding	GPD1
12128	ENSG00000167595	5.12428	3.91758	3.6386	5.0731	3.65229	3.69749	4.89433	3.75036	4.18906	5.26861	3.59441	4.2642	6.25418	4.35385	4.45997	6.36945	4.4149	4.58132	5.80842	3.48213	4.87787	5.73377	3.7026	5.22973	19	protein_coding	PROSER3
12129	ENSG00000167600	3.95821	6.02321	6.03952	4.70797	6.06074	6.12589	2.51389	3.98303	3.82099	2.3984	4.37439	4.47285	8.56622	4.59424	4.38611	9.18514	4.5063	4.71665	4.21321	3.02819	3.11345	5.01695	2.71899	2.86374	19	protein_coding	CYP2S1
12130	ENSG00000167601	1.9405	8.90154	8.53347	2.30742	8.61464	7.57182	1.84998	13.0956	7.71535	1.71822	12.3971	7.13611	12.9885	3.51628	4.03894	10.7451	3.85392	4.03845	3.49669	8.84447	2.26353	3.65727	8.73592	2.26416	19	protein_coding	AXL
12131	ENSG00000167604	2.71236	2.21834	2.37346	3.17324	2.79862	2.4981	2.72625	2.24289	2.56461	2.76423	2.47277	2.33241	3.90423	2.94142	3.14099	3.62173	3.10834	3.40707	3.9685	2.29003	3.0567	3.0077	2.86301	3.2418	19	protein_coding	NFKBID
12132	ENSG00000167608	0.526318	0.532484	0.742405	0.480532	0.607453	0.871327	0.431071	0.640105	0.902238	0.661497	0.841778	0.88111	0.637785	0.715875	0.669049	0.610235	0.674878	0.748309	0.812811	1.10643	1.03659	0.868227	1.24317	1.18857	19	protein_coding	TMC4
12133	ENSG00000167612	0	0.0280897	0	0	0	0	0	0	0	0	0	0	0	0	0	0	0	0	0	0	0	0	0	0	12	protein_coding	ANKRD33
12134	ENSG00000167613	11.9884	25.9074	26.6189	11.863	26.7114	26.535	20.5717	32.0788	28.359	19.1956	32.1463	27.1109	37.8933	17.153	16.6727	36.9534	18.055	17.2184	16.0001	24.7508	19.5397	17.7139	23.854	18.7278	19	protein_coding	LAIR1
12135	ENSG00000167614	0.0715331	0.213504	0.215325	0.0665305	0.349849	0.211131	0.0982887	0.407109	0.344452	0.0799741	0.369637	0.421009	0.278566	0.200242	0.133235	0.174369	0.153747	0.181361	0.252232	0.278412	0.171984	0.258592	0.232508	0.186597	19	protein_coding	TTYH1
12136	ENSG00000167615	13.0693	16.8306	24.0207	13.1055	26.067	25.5799	14.7339	24.084	30.9885	17.056	32.6641	22.4415	19.7413	14.7412	16.0206	14.7393	14.5897	17.554	21.6732	30.9648	21.9488	18.713	35.236	25.2727	19	protein_coding	LENG8
12137	ENSG00000167617	0	0.0384172	0	0	0	0.0333853	0.0384665	0	0	0	0	0	0.106361	0	0.0365918	0	0	0	0.195473	0.0449319	0	0.0408901	0	0	19	protein_coding	CDC42EP5
12138	ENSG00000167618	0.102597	0.112632	0.339546	0	0.182693	0.125845	0	0.193424	0.304327	0.029131	0.243982	0.184025	0.267284	0.0480332	0.107281	0.344209	0.0826274	0.0743193	0.0327481	0.0752756	0.031323	0.102756	0.202224	0.0619462	19	protein_coding	LAIR2
12139	ENSG00000167619	0.616434	0.459916	0.744321	0.838889	0.273533	0.496739	0.605235	0.236944	0.405503	0.452015	0.232461	0.375718	0.388057	0.33343	0.47561	0.471854	0.371135	0.558385	0.541572	0.292007	0.396497	0.60141	0.374763	0.499571	19	protein_coding	TMEM145
12140	ENSG00000167625	7.18041	6.77002	7.35679	7.26306	7.27542	6.85735	8.37679	8.09437	7.45483	8.26438	7.72226	7.38058	5.94045	7.13674	7.06725	5.26856	6.54017	6.45281	7.57545	8.74454	7.90988	7.15392	8.33153	6.88732	19	protein_coding	ZNF526
12141	ENSG00000167632	3.98549	5.64133	5.60437	4.1243	5.79359	5.50548	3.81897	5.1454	4.92846	3.77403	4.83989	5.78546	3.5149	3.71143	3.95054	3.50721	4.11245	4.04349	4.13681	4.68947	4.2727	3.95271	4.51601	4.13177	8	protein_coding	TRAPPC9
12142	ENSG00000167633	0	0.0370826	0	0	0	0.0161127	0.0185651	0.0111443	0	0	0	0	0	0	0	0.0141658	0	0	0	0	0	0.00986739	0.0179252	0	19	protein_coding	KIR3DL1
12143	ENSG00000167634	0	0.035453	0.00492202	0	0.0111817	0	0	0	0.017646	0	0.00895972	0	0	0.00881958	0	0	0	0	0	0	0.00862703	0	0.00856876	0	19	protein_coding	NLRP7
12144	ENSG00000167635	26.5541	27.5618	26.4345	26.5987	26.6275	26.8785	29.7084	23.587	23.6968	28.2939	23.307	24.7998	28.6557	24.462	25.2958	27.7763	24.5088	24.1469	25.6254	26.7016	23.9157	29.4963	25.7482	24.1599	19	protein_coding	ZNF146
12145	ENSG00000167637	0.966045	1.37487	1.28183	0.866618	1.50445	1.27193	1.42708	1.4941	1.46655	1.1881	1.32434	1.46815	0.88573	0.878635	0.793036	0.914757	0.76147	0.873309	0.959599	1.40596	0.934187	1.04964	1.42197	1.01151	19	protein_coding	ZNF283
12146	ENSG00000167641	0.0210525	0.0231118	0	0	0	0	0	0	0	0	0	0	0	0	0	0	0	0	0	0.054062	0	0	0	0	19	protein_coding	PPP1R14A
12147	ENSG00000167642	0.00607804	0.0700622	0.077815	0.00583534	0.021045	0.0521874	0.0267245	0.0962542	0.0697438	0.0181207	0.0539617	0.0534201	0.0769732	0.0431581	0.0349554	0.0433324	0.0479712	0.0616397	0.0339512	0.0195103	0.0681949	0.0390615	0.0387053	0.0385332	19	protein_coding	SPINT2
12148	ENSG00000167644	0.153645	0	0.0312233	0	0	0.097721	0	0	0.0559694	0.0254483	0	0	0	0	0	0	0	0	0.0858246	0.0657594	0	0	0	0	19	protein_coding	C19orf33
12149	ENSG00000167645	5.63609	5.26935	4.61558	6.2044	4.87956	4.94266	7.73465	5.04135	5.34274	8.54662	5.60127	5.12568	5.73517	4.80553	5.15867	5.65692	5.04362	5.16878	6.99306	5.13364	5.55191	6.68976	5.27808	5.49512	19	protein_coding	YIF1B
12150	ENSG00000167646	0.0574193	0.136578	0.0233371	0.0780958	0.0331354	0.0730392	0.173571	0.0378881	0.0941243	0.0570621	0.095583	0.0600785	0.0193911	0.0522711	0.0650441	0.0521735	0.113296	0.058231	0.128295	0.0737254	0.0511299	0.117414	0.0660199	0.0303353	19	protein_coding	DNAAF3
12151	ENSG00000167653	0.215086	0.796924	1.00531	0.266726	0.682668	0.75239	0.482707	1.15905	1.19485	0.365153	1.31283	0.967704	0.680971	0.391603	0.187421	0.428456	0.323348	0.254481	0.310374	0.989599	0.450088	0.45029	1.3031	0.30302	8	protein_coding	PSCA
12152	ENSG00000167654	0	0.0609962	0	0	0	0	0	0	0	0	0	0	0.00592536	0	0	0	0	0.00593123	0	0	0	0	0.00310366	0	19	protein_coding	ATCAY
12153	ENSG00000167656	0	0.0781827	0	0	0	0	0.0111833	0.0134263	0.0111182	0	0.022581	0.127739	0	0.0222278	0	0	0	0	0	0.0261259	0	0	0.0215957	0	8	protein_coding	LY6D
12154	ENSG00000167657	3.89988	3.68999	3.3275	4.36818	3.23091	3.36806	3.26897	3.60737	3.84837	3.52611	3.1768	3.43768	2.66564	3.4335	3.50069	2.5242	3.70946	3.48096	3.03886	2.67518	3.50601	3.43852	2.87753	3.34925	19	protein_coding	DAPK3
12155	ENSG00000167658	511.508	664.987	654.538	552.656	617.175	608.355	593.237	637.203	600.471	571.114	648.643	594.581	733.063	546.068	547.903	763.305	572.036	557.538	682.468	798.327	641.26	683.947	752.801	587.032	19	protein_coding	EEF2
12156	ENSG00000167664	0	0.0824662	0	0	0	0	0	0	0	0	0	0	0.0253682	0	0	0	0	0	0	0	0	0	0	0	19	protein_coding	TMIGD2
12157	ENSG00000167670	16.3916	6.43543	7.21925	16.5592	6.19982	6.84073	12.3137	3.52126	6.57889	13.3823	4.02564	6.36346	8.35927	14.4816	14.2461	8.44322	14.259	15.7735	18.2179	3.34102	14.5975	16.7312	3.4092	14.1082	19	protein_coding	CHAF1A
12158	ENSG00000167671	2.90538	4.55748	4.60529	3.14307	4.87848	4.00054	3.16074	4.82243	4.47458	3.21473	5.42147	4.8476	4.66717	3.08225	3.04429	4.96167	3.18803	3.38083	3.64402	4.49962	3.68708	3.43688	4.11994	3.84211	19	protein_coding	UBXN6
12159	ENSG00000167674	5.43568	4.14772	4.30646	5.6985	4.27574	4.18298	4.87618	3.91897	4.21322	4.3646	4.23365	4.25	5.23153	5.08282	5.2419	5.59799	5.42431	5.19572	5.7072	4.11493	5.26247	6.0466	4.07232	4.95127	19	protein_coding	HDGFL2
12160	ENSG00000167676	0.16038	0.202745	0.299253	0.0933187	0.218759	0.271239	0.194992	0.458582	0.353192	0.190776	0.428781	0.311207	0.265886	0.215019	0.24393	0.191586	0.197269	0.256293	0.195461	0.346329	0.225904	0.127774	0.27596	0.205408	19	protein_coding	PLIN4
12161	ENSG00000167680	0.436896	0.605437	0.523974	0.522593	0.585256	0.546635	0.59834	0.477325	0.497021	0.441296	0.508698	0.535066	0.642181	0.59463	0.535479	0.3304	0.504716	0.708189	0.364067	0.965599	0.535729	0.506321	0.779161	0.382173	19	protein_coding	SEMA6B
12162	ENSG00000167685	0.347034	0.354623	0.351285	0.486144	0.392974	0.331079	0.417456	0.23043	0.372094	0.344875	0.251907	0.263081	0.519647	0.40533	0.433627	0.514412	0.3273	0.371861	0.531561	0.238206	0.373159	0.645235	0.213117	0.297499	19	protein_coding	ZNF444
12163	ENSG00000167693	0.854483	1.00886	1.05498	0.807463	0.99365	0.943373	1.42367	2.10638	2.06729	1.38591	2.19774	1.70377	0.666973	0.992152	0.896303	0.545408	0.91799	0.975564	1.98426	1.84927	1.84623	1.85247	1.77387	1.65242	17	protein_coding	NXN
12164	ENSG00000167695	2.61217	1.3927	1.30776	2.47464	0.782663	1.17727	2.28821	0.388104	0.875932	2.25782	0.607937	0.861574	1.32616	2.36851	1.95963	1.02051	2.58765	2.12863	2.78297	0.755201	2.58792	2.42565	0.728291	2.04721	17	protein_coding	FAM57A
12165	ENSG00000167699	9.4974	7.3245	7.84619	9.55674	7.33456	7.63223	9.03562	5.74214	7.23575	8.83863	5.73311	6.81564	6.7852	9.36774	9.03757	6.56099	9.38256	9.35713	8.09002	6.51726	8.75643	8.28363	7.27867	9.53759	17	protein_coding	GLOD4
12166	ENSG00000167700	9.32565	8.24929	10.4091	9.94345	9.47086	8.97131	9.50788	5.65026	9.0453	9.32793	6.80014	8.23769	4.04794	7.28079	6.49792	3.93273	7.0652	7.34801	7.88158	8.78018	7.37189	7.80807	9.16181	7.50017	8	protein_coding	MFSD3
12167	ENSG00000167701	1.15805	2.70628	3.21546	1.13382	3.6127	3.2269	1.82751	3.32891	4.30411	1.58953	3.9191	3.13117	1.5624	1.49052	1.6785	1.45696	1.73232	1.99418	2.01106	4.65948	3.13036	1.73499	4.86157	3.33163	8	protein_coding	GPT
12168	ENSG00000167702	1.49578	1.87223	2.60791	1.44288	3.11484	3.40314	1.32005	2.37253	3.57989	1.61712	3.00056	2.31078	1.46503	1.75433	1.80184	1.043	1.8147	1.87004	1.34161	4.24713	2.78285	1.40737	4.5703	3.57391	8	protein_coding	KIFC2
12169	ENSG00000167703	1.08153	3.93321	3.66732	1.31295	4.10995	3.74349	1.87169	6.93594	5.21286	1.84611	6.94688	4.94171	4.30596	1.90403	1.72128	4.0221	1.76196	1.74343	1.67259	4.56768	2.08054	1.81903	4.16143	2.12498	17	protein_coding	SLC43A2
12170	ENSG00000167705	1.74302	3.15071	2.87643	1.66621	2.93433	2.99606	2.32889	3.18269	3.52228	2.28468	3.68526	2.86768	1.47666	2.32266	2.1604	1.60688	1.72808	1.99624	1.98923	3.85863	2.52082	1.38706	3.84341	2.18307	17	protein_coding	RILP
12171	ENSG00000167711	0.255705	1.71385	1.63275	0.34886	1.50979	1.79752	0.71009	2.69075	2.16935	0.581788	2.37473	2.41637	0.477221	0.455756	0.464395	0.338639	0.424876	0.300265	0.375878	1.5552	0.769375	0.393141	1.45694	0.469266	17	protein_coding	SERPINF2
12172	ENSG00000167716	5.45098	8.48966	8.93245	5.50936	9.04286	8.40822	5.86017	10.2055	8.84604	5.24841	9.94704	8.51629	5.14833	6.08776	5.92742	4.13321	6.44995	6.46761	4.78701	8.6654	6.67174	3.95228	8.57844	6.5508	17	protein_coding	WDR81
12173	ENSG00000167720	2.19066	1.85454	1.83946	2.39373	2.16449	2.02962	2.20446	1.85383	2.42364	2.16357	1.68926	2.26849	2.35214	2.84705	3.28251	2.44356	3.03019	2.75299	3.174	2.34881	3.11309	3.49921	2.54556	2.67742	17	protein_coding	SRR
12174	ENSG00000167721	22.1911	11.6147	12.3197	22.6837	11.7247	12.6459	20.008	7.08071	10.0953	19.21	7.23502	10.622	7.5721	16.3074	16.6523	6.90924	15.9093	16.5549	18.3357	9.79033	15.4155	17.1368	9.37495	14.4726	17	protein_coding	TSR1
12175	ENSG00000167723	0.0500814	0.0886779	0.0393963	0.0310204	0.00894995	0.01233	0.072809	0.0213201	0.031779	0.0626137	0.0394429	0.024341	0.0474656	0.0264723	0.0101357	0.0555557	0.0145722	0.049151	0.1119	0.0580807	0.0483361	0.0887227	0.0411511	0.0443821	17	protein_coding	TRPV3
12176	ENSG00000167733	0.169039	0.14498	0.115936	0.13186	0.19022	0.191505	0.284524	0.355535	0.254005	0.346474	0.175869	0.185711	0.299703	0.288531	0.18228	0.168365	0.309713	0.267857	0.300974	0.427304	0.225785	0.345659	0.386849	0.145121	19	protein_coding	HSD11B1L
12177	ENSG00000167740	2.88916	4.80138	4.56457	2.28716	4.84386	4.84257	2.83358	5.68579	5.27809	2.15879	5.40811	5.07313	5.17194	3.06122	2.58948	4.80402	3.23305	2.75376	3.35713	4.62077	3.11045	2.76674	4.42666	3.31289	17	protein_coding	CYB5D2
12178	ENSG00000167741	0	0.0329239	0.012189	0.0191951	0	0	0.0109887	0	0	0	0	0	0	0	0	0	0	0.0101381	0.0111681	0	0.00534106	0.0233621	0	0	17	protein_coding	GGT6
12179	ENSG00000167747	62.6511	38.2174	40.346	65.3905	34.5915	38.0308	65.7793	26.4737	37.418	65.4201	29.0154	36.861	49.9197	59.604	57.5502	51.4209	56.4252	58.2072	75.0178	40.2745	57.1308	85.5393	38.127	55.3595	19	protein_coding	C19orf48
12180	ENSG00000167748	3.6543	5.74046	6.75645	4.15902	6.51509	6.681	4.0242	8.25976	7.60949	3.78344	8.45003	7.14099	4.22061	4.40571	4.92579	4.14057	4.9443	4.77732	5.65612	6.73098	5.26798	5.27926	6.72032	5.88309	19	protein_coding	KLK1
12181	ENSG00000167749	0	0.017928	0	0	0	0	0	0	0	0	0	0	0	0	0	0	0	0	0	0	0	0	0	0	19	protein_coding	KLK4
12182	ENSG00000167751	0	0.0352659	0	0	0	0.00235744	0	0	0	0	0	0	0	0	0	0	0	0	0	0	0	0	0	0	19	protein_coding	KLK2
12183	ENSG00000167754	0	0	0	0	0	0	0	0	0	0	0	0	0	0	0	0	0	0	0	0	0.0102136	0	0	0	19	protein_coding	KLK5
12184	ENSG00000167755	0	0.0526682	0	0	0	0	0	0	0	0	0	0	0	0	0	0	0	0	0	0	0	0	0	0	19	protein_coding	KLK6
12185	ENSG00000167757	0	0.0557192	0	0	0	0.0096842	0	0	0	0.0100878	0	0	0.0102842	0.0110889	0	0	0.057226	0	0	0	0.0108468	0	0	0	19	protein_coding	KLK11
12186	ENSG00000167759	0	0.0691396	0	0	0	0	0	0	0	0	0	0	0	0	0	0.0264117	0	0	0	0	0	0	0	0	19	protein_coding	KLK13
12187	ENSG00000167766	1.40128	1.5686	2.11173	1.24707	2.16427	2.14799	1.26558	2.50639	2.62827	1.3691	3.24343	2.2141	1.62905	1.42758	1.3459	1.42623	1.1184	1.50692	1.74138	2.37033	1.71397	1.71557	2.5421	1.88406	19	protein_coding	ZNF83
12188	ENSG00000167767	0	0.0318996	0	0.00697423	0.010061	0.00693032	0	0	0	0	0	0	0.268629	0.0238068	0.0227879	0.243716	0.00819056	0.014734	0.00811552	0	0	0.0169764	0.00770991	0	12	protein_coding	KRT80
12189	ENSG00000167768	0	0.0278865	0	0	0	0	0	0	0	0	0.014095	0.00797344	0	0	0.0132807	0	0	0	0	0	0	0	0	0	12	protein_coding	KRT1
12190	ENSG00000167769	0	0.0480149	0	0	0	0	0	0	0.0238984	0	0	0	0.0221555	0	0	0	0	0	0	0	0	0	0	0	19	protein_coding	ACER1
12191	ENSG00000167770	21.0319	22.2929	21.9689	21.7215	20.8943	21.9096	18.7769	18.5729	21.1431	20.6392	19.0917	20.3138	19.1362	19.7344	18.8681	19.8657	19.5004	20.5125	19.2325	21.5224	20.0914	19.1054	21.5521	21.91	11	protein_coding	OTUB1
12192	ENSG00000167771	1.16566	1.27335	1.69569	1.22438	1.4306	1.47542	1.15446	1.10424	1.22972	0.785653	0.845329	1.09406	6.02176	1.53183	1.64729	5.6919	1.5355	1.55082	2.26282	1.5041	1.4059	2.41393	1.30453	1.21337	11	protein_coding	RCOR2
12193	ENSG00000167772	0.127316	0.188689	0.139712	0.0611159	0.176331	0.139682	0.118956	0.226825	0.0904373	0.120198	0.204872	0.191825	0.174133	0.159943	0.2596	0.192214	0.0789521	0.161394	0.277356	0.237033	0.231275	0.148766	0.256738	0.201787	19	protein_coding	ANGPTL4
12194	ENSG00000167774	0	0.0598117	0.0332151	0	0.0377287	0	0.0299441	0	0.02977	0.0270717	0	0	0.0275989	0.0297585	0.0569697	0	0.0307146	0	0.0912996	0	0	0	0	0.0287836	19	protein_coding	AC010323.1
12195	ENSG00000167775	26.1596	10.6495	11.8956	26.6206	9.64873	12.1541	23.4772	4.74346	10.6693	23.3283	6.26056	10.6987	5.23736	13.7731	14.6855	5.56389	14.6772	14.4329	16.7055	8.08085	13.5317	16.4511	7.76223	12.8307	19	protein_coding	CD320
12196	ENSG00000167778	9.03758	9.13886	8.799	8.96883	7.919	9.03801	12.8497	10.5484	8.86903	13.2419	10.3169	8.00018	8.98602	6.9506	6.66262	8.5668	6.4724	7.19871	8.65058	9.49321	7.48311	8.34207	8.98463	6.51177	12	protein_coding	SPRYD3
12197	ENSG00000167779	0.0234768	0.0386599	0	0.0676179	0	0.0223974	0.0516125	0.0619645	0.0769684	0.0699922	0.130269	0	0.0475701	0	0.0245486	0.019691	0	0.071426	0.0524554	0	0	0.0548644	0.0249169	0.0496122	12	protein_coding	IGFBP6
12198	ENSG00000167780	0	0.016972	0	0	0	0	0	0.0204022	0	0	0	0.0194109	0.0156628	0	0	0	0	0	0	0	0	0	0	0	12	protein_coding	SOAT2
12199	ENSG00000167785	1.28191	1.64044	1.81019	1.27891	1.95992	1.9468	1.62344	2.02039	2.02962	1.50416	2.27533	1.94889	2.23172	1.32444	1.21729	1.99817	1.19503	1.26087	1.52701	2.10701	1.4193	1.67835	1.99368	1.45649	19	protein_coding	ZNF558
12200	ENSG00000167791	0	0	0	0	0	0	0	0	0	0	0	0	0	0	0	0	0	0.0215366	0	0	0	0	0	0	11	protein_coding	CABP2
12201	ENSG00000167792	18.8086	16.9098	17.6495	19.0324	17.2136	17.4163	18.4529	14.6827	16.7715	19.0487	14.8817	16.3701	14.8931	16.7684	17.2595	14.9711	17.5996	16.8217	16.8799	15.4006	18.3554	17.7354	15.8339	18.015	11	protein_coding	NDUFV1
12202	ENSG00000167797	37.3202	25.7475	26.4974	38.9705	22.8581	25.6226	73.1177	53.2585	20.8328	75.4672	57.9783	20.1622	26.2111	29.3222	27.3717	25.8149	29.1261	29.8799	40.5306	32.3945	23.1296	37.3444	31.0132	23.6816	11	protein_coding	CDK2AP2
12203	ENSG00000167798	0	0.0384754	0	0	0.00882542	0	0	0.00840938	0.00348187	0	0	0	0.00645588	0	0	0	0	0	0	0	0	0	0.0135262	0	19	transcribed_unprocessed_pseudogene	C3P1
12204	ENSG00000167799	12.2221	4.24521	3.72235	13.9349	3.47155	3.79136	9.46682	0.706816	2.669	11.188	1.20065	2.48815	2.77822	8.41348	8.42301	3.44104	8.28523	8.78833	10.6386	2.06306	7.26832	8.5613	2.29651	6.4288	11	protein_coding	NUDT8
12205	ENSG00000167800	0.0714464	0.15687	0.0248899	0.00979907	0.0282721	0.00973738	0.0560969	0	0.0223082	0.0202863	0.0453079	0.0512608	0	0.0334495	0.0106726	0	0	0.0931583	0.0228052	0.091736	0.0218128	0	0.0758291	0.0539228	11	protein_coding	TBX10
12206	ENSG00000167807	0	0	0	0	0	0	0	0	0	0	0	0	0	0	0	0	0	0	0	0	0	0	0	0	19	protein_coding	AC011511.1
12207	ENSG00000167815	38.0692	30.9283	31.2397	40.1655	29.0862	29.8876	40.1123	21.7576	30.5485	38.6351	22.7115	28.5674	33.1849	43.4343	43.2961	33.0383	42.353	42.1442	46.3082	30.4253	47.0355	43.2659	28.3143	42.1231	19	protein_coding	PRDX2
12208	ENSG00000167822	0	0.036459	0	0	0	0	0	0	0	0	0	0	0	0	0	0	0	0	0	0	0	0	0	0	11	protein_coding	OR8J3
12209	ENSG00000167825	0	0.0367098	0	0	0	0	0	0	0	0	0	0	0	0	0	0	0	0	0	0	0	0	0	0	11	protein_coding	OR5I1
12210	ENSG00000167840	4.71055	3.86764	3.84054	4.62561	3.73587	4.14871	3.48098	2.79855	3.31859	3.83267	2.80522	3.54299	1.58126	3.95977	3.52421	1.63161	3.85109	3.63591	3.80317	3.10764	3.60141	3.58797	3.39102	3.85396	17	protein_coding	ZNF232
12211	ENSG00000167842	9.16362	6.38983	5.7178	8.87939	5.57983	5.92052	13.3847	7.82658	5.12473	12.9611	9.06978	4.96419	8.65523	8.20079	7.94399	8.96623	8.83105	7.91264	9.35399	7.3256	7.70622	8.88884	7.37796	7.55669	17	protein_coding	MIS12
12212	ENSG00000167850	9.96735	14.5669	14.274	9.87932	14.8721	14.8747	12.5134	13.9923	13.5788	10.0917	15.4768	12.6325	8.25165	10.9567	10.1937	6.9973	12.166	11.08	6.51595	15.8469	12.2978	5.93896	14.9009	11.159	17	protein_coding	CD300C
12213	ENSG00000167851	1.5607	3.17004	3.19298	1.73969	3.10064	2.8552	1.88262	3.32475	2.81069	1.6846	3.38618	2.9944	4.57776	1.62829	1.9559	3.64272	1.58834	1.84952	3.25206	2.38668	1.53028	3.44922	2.19617	1.55642	17	protein_coding	CD300A
12214	ENSG00000167858	0.0164282	0.0631233	0.0150232	0	0.0398176	0.0587736	0.0135438	0.113822	0.0673248	0.0244891	0.113947	0.0309404	0.183084	0	0.0171783	0.199797	0.00926148	0	0.00458832	0.0421872	0.0219432	0.0239952	0.0828209	0.0130189	17	protein_coding	TEKT1
12215	ENSG00000167861	0.0102	0.0503901	0.00621846	0.00489637	0.00706347	0.00973109	0.0196212	0.0235567	0.0362275	0.00760245	0.0141496	0.0192104	0.0129175	0	0.00533286	0.00427762	0.00287515	0.0103442	0.0142441	0	0.0108994	0.0148982	0.0162386	0.0161664	17	protein_coding	HID1
12216	ENSG00000167862	21.6036	16.6253	15.2658	21.9046	14.832	15.6176	18.6373	10.8207	13.7603	18.8617	11.125	13.4461	30.8734	16.9328	16.9834	34.2305	15.9494	15.4014	21.4587	9.81382	13.7747	22.4942	9.02018	12.7921	17	protein_coding	MRPL58
12217	ENSG00000167863	8.53809	9.32496	8.5502	9.80278	8.7842	8.22019	9.04664	7.26012	8.09621	8.92235	6.24631	8.55284	6.60904	8.13583	8.09953	6.60757	8.20976	8.02897	7.89417	7.66012	8.82561	7.10248	7.64495	8.22066	17	protein_coding	ATP5PD
12218	ENSG00000167874	0.325026	0.594699	0.440338	0.520079	0.750261	0.37899	0.238184	0.881702	0.710396	0.556285	0.941836	0.544126	1.15253	0.216982	0.13217	1.59025	0.386828	0.384558	0.443803	0.625992	0.11577	1.03387	0.804915	0.305271	17	protein_coding	TMEM88
12219	ENSG00000167880	1.39485	1.66063	1.7033	1.23412	1.67543	1.73214	2.43517	2.28779	3.40273	2.6929	2.40249	3.29928	1.76699	2.32124	2.23069	1.43814	2.14675	2.49416	5.13555	3.36582	3.95438	4.78386	3.21761	4.31034	17	protein_coding	EVPL
12220	ENSG00000167881	18.763	17.0253	16.083	19.598	16.049	16.6832	19.411	14.3182	14.8848	19.0614	14.6382	15.2841	17.9305	16.763	16.039	17.3156	16.6091	16.1826	16.0642	13.9706	15.1221	16.7996	13.6286	15.1411	17	protein_coding	SRP68
12221	ENSG00000167889	0.0222673	0.103214	0.0301672	0.0356302	0.0205599	0.0141623	0.0326357	0.0326512	0.0162229	0.0344225	0.0164743	0	0.095252	0.0648666	0.0724387	0.0996084	0.0669507	0.0501824	0.0773935	0.00635351	0.0237939	0.0433649	0.0236332	0.0287566	17	protein_coding	MGAT5B
12222	ENSG00000167895	12.5988	14.2029	15.6581	12.507	14.7314	15.0099	16.1109	10.2441	12.6107	16.3804	11.6434	11.4616	13.2833	13.5544	13.1861	10.8803	14.2215	13.8571	17.0078	15.4408	13.1749	15.7124	16.1455	12.8229	17	protein_coding	TMC8
12223	ENSG00000167900	33.5949	13.6918	12.474	35.0003	12.9344	13.5993	25.1228	6.76735	10.7533	23.4385	8.07458	10.9476	21.8822	34.4456	34.4983	22.9579	33.1592	33.338	35.9475	2.02759	28.1687	35.3266	2.03644	25.8177	17	protein_coding	TK1
12224	ENSG00000167904	4.64745	3.78103	3.73207	4.37342	3.91508	3.89406	4.75209	3.54814	3.63295	4.30173	3.4009	3.73668	3.32693	3.40005	3.53007	3.25196	3.28697	3.38256	4.58883	3.68635	3.45381	4.11269	3.64366	3.51453	8	protein_coding	TMEM68
12225	ENSG00000167910	0	0.111716	0	0	0.0296713	0.0153289	0.0235493	0.0141363	0.0234123	0	0.0118876	0.0268989	0.0217049	0	0	0.00898445	0.0060388	0.0108632	0	0.0137537	0	0	0.0227377	0.0113183	8	protein_coding	CYP7A1
12226	ENSG00000167912	1.31439	1.12451	1.80158	1.2358	1.45633	1.59123	2.3117	0.215329	0.396249	2.30614	0.41245	0.466641	5.26231	2.31717	1.3744	5.13204	1.87036	1.91212	1.33676	0.919481	0.697409	1.92775	0.577248	0.421433	8	antisense	AC090152.1
12227	ENSG00000167914	0	0.0228932	0.016951	0.0133471	0.0577632	0.0132631	0	0	0.0303855	0.0414472	0	0	0	0.0607476	0	0.0233208	0	0	0	0	0	0	0.014755	0	17	protein_coding	GSDMA
12228	ENSG00000167916	0	0.0276641	0	0	0	0	0	0	0	0	0	0	0.00851002	0	0	0	0	0	0	0	0	0	0	0	17	protein_coding	KRT24
12229	ENSG00000167920	2.62885	1.96072	1.8596	2.66516	1.60275	2.26549	3.29411	2.101	2.14918	2.12723	2.29384	2.45244	2.02633	1.73184	1.97947	2.56962	2.1495	1.82483	2.09244	2.06131	1.96564	2.43084	2.04466	1.92248	17	protein_coding	TMEM99
12230	ENSG00000167925	4.70969	6.27093	6.0493	5.08777	5.93482	5.85461	5.61347	5.76919	6.18658	5.68445	6.32609	6.39217	4.29757	4.5952	5.01926	4.96911	5.34567	5.14306	6.06089	7.02642	4.77213	5.4251	5.92487	4.91821	17	protein_coding	GHDC
12231	ENSG00000167930	1.94346	3.30371	3.10352	2.08214	3.16667	2.78758	2.19913	3.16826	3.40628	2.30896	3.24265	3.20007	2.23469	2.00919	1.89507	2.30691	2.11544	2.2335	1.93078	2.84507	2.436	1.89373	3.00837	2.44431	16	protein_coding	FAM234A
12232	ENSG00000167941	0	0	0	0	0	0	0	0	0	0	0.0152471	0	0	0	0	0	0	0	0	0.0176407	0	0	0	0	17	protein_coding	SOST
12233	ENSG00000167962	18.213	13.9472	13.8964	20.093	13.4154	13.7171	18.2358	9.94429	12.5138	19.2721	10.0334	13.0565	27.5166	17.4472	17.5298	28.421	18.0001	18.2524	26.1896	11.8631	16.0284	27.5534	11.6253	15.3024	16	protein_coding	ZNF598
12234	ENSG00000167964	2.2163	1.72199	1.72671	2.53019	1.55676	1.88418	2.43621	1.00568	1.43657	2.12678	1.02189	1.63456	0.752757	2.09505	1.99211	0.777653	1.91176	1.94494	1.45438	1.51662	1.58109	1.51376	1.61085	1.52988	16	protein_coding	RAB26
12235	ENSG00000167965	14.7034	10.3117	10.5972	14.7795	10.387	9.90253	20.1638	9.52117	10.6923	19.8059	10.0103	9.65051	44.9006	11.4547	10.5517	45.599	11.5837	11.9127	31.2929	9.65299	11.7475	34.8183	9.94196	11.2455	16	protein_coding	MLST8
12236	ENSG00000167967	3.04793	2.25149	2.65711	3.09445	2.77207	2.66999	3.09535	2.40364	2.69436	2.95294	2.55536	2.6463	2.18782	3.02224	2.99095	1.91267	2.70751	3.03595	3.05768	2.64913	3.04592	2.60404	2.84461	3.1136	16	protein_coding	E4F1
12237	ENSG00000167968	0.187236	0.371574	0.579524	0.366433	0.568509	0.309164	0.348302	0.370643	0.409235	0.42224	0.631358	0.434011	0.474238	0.424811	0.466871	0.350328	0.43846	0.357857	0.305719	0.369859	0.469403	0.412321	0.443302	0.45655	16	protein_coding	DNASE1L2
12238	ENSG00000167969	5.68189	5.25081	5.48635	5.98034	6.45517	5.9054	6.89012	4.72598	5.89434	6.01554	5.08567	5.87041	8.98372	5.15022	5.0524	9.65425	5.29366	5.30639	7.41745	5.02465	4.86551	6.82188	4.28301	5.31189	16	protein_coding	ECI1
12239	ENSG00000167971	0	0.0706893	0.0654263	0.0128791	0.0334426	0.0358343	0.109119	0.0991391	0.0908921	0.0746552	0.166737	0.0437923	0.85079	0.023447	0.0168326	0.753853	0.0363005	0.00544175	0.221802	0.0688972	0.0344027	0.285283	0.065493	0.0368532	16	protein_coding	CASKIN1
12240	ENSG00000167972	0.0445409	0.102241	0.0789945	0.0155499	0.100945	0.0965752	0.046735	0.0881708	0.0885011	0.0362159	0.103354	0.0864287	0.0738422	0.0619269	0.0275212	0.108679	0.0502202	0.0718623	0.0542837	0.0649884	0.038941	0.0520453	0.118183	0.0470629	16	protein_coding	ABCA3
12241	ENSG00000167977	15.6705	11.8476	12.0433	16.2423	11.1333	11.0362	13.5081	9.04766	10.4306	12.7679	9.53613	10.673	15.4176	13.7171	13.7	14.8795	13.5015	14.3366	13.2075	9.22989	11.601	12.7398	9.17886	11.5495	16	protein_coding	KCTD5
12242	ENSG00000167978	74.7677	71.5651	84.8705	68.3907	89.9734	87.0774	74.6941	91.3794	94.9713	78.8666	94.2624	91.2237	82.7264	82.4133	85.9611	67.2882	82.0598	87.6253	92.3996	83.9058	87.6684	94.6878	93.3473	96.7365	16	protein_coding	SRRM2
12243	ENSG00000167981	2.17377	2.96102	2.86321	2.24074	2.63827	2.85697	2.23855	3.21976	2.89131	2.22847	3.18688	3.36139	2.55295	2.40277	2.4076	2.27905	2.51866	2.61349	2.00989	3.03347	2.51229	2.32612	3.49406	2.73205	16	protein_coding	ZNF597
12244	ENSG00000167984	1.95667	2.62023	2.3656	1.86039	2.78851	2.67156	1.49622	2.10195	2.23644	1.4936	2.47041	2.21048	5.26955	2.57892	2.4809	4.64001	2.48326	2.93096	2.88555	2.1907	2.31051	2.53485	2.55072	2.42702	16	protein_coding	NLRC3
12245	ENSG00000167985	3.39837	3.76559	4.19774	3.78615	4.29398	3.99217	3.21287	4.32584	3.86627	3.62926	4.56648	4.06789	3.57789	3.82323	3.75904	3.32897	3.91032	3.20207	3.27242	3.45168	3.71943	3.14119	4.40087	3.27593	11	protein_coding	SDHAF2
12246	ENSG00000167986	31.4332	29.4349	28.5064	32.7138	27.8231	28.3089	30.933	22.8764	26.9928	30.5579	23.7484	26.7464	18.1325	26.0346	26.775	18.5747	26.5135	25.8623	28.7469	21.6858	26.8823	28.3188	20.7179	25.706	11	protein_coding	DDB1
12247	ENSG00000167987	11.9816	13.1054	13.6118	12.7979	13.3782	12.4699	12.1398	11.9999	13.3031	11.6652	11.9064	13.9166	11.4962	13.481	13.5507	11.5152	14.2516	13.555	14.5979	13.0173	12.56	13.287	11.3276	11.8126	11	protein_coding	VPS37C
12248	ENSG00000167992	0.145875	0.128115	0.166008	0.152499	0.0673449	0.163909	0.153223	0.115507	0.0566814	0.112752	0.118717	0.118034	0.0525477	0.102695	0.0406759	0.0706922	0.076755	0.0788998	0.16659	0.112381	0.155876	0.0606053	0.165145	0.0924809	11	protein_coding	VWCE
12249	ENSG00000167994	0.399464	0.207729	0.173037	0.444068	0.262067	0.200578	0.381325	0	0.0689284	0.344745	0.0583306	0.0923922	0.0852021	0.350251	0.313276	0.0793537	0.237052	0.309164	0.17616	0.10798	0.112329	0.282517	0.0669424	0.0777522	11	protein_coding	RAB3IL1
12250	ENSG00000167995	0.307859	0.576885	0.802519	0.297264	0.779247	0.686999	0.511498	1.19316	0.931969	0.543314	1.16044	0.884154	1.54875	0.475469	0.445869	1.15603	0.39898	0.466522	0.478343	0.954137	0.599322	0.66777	1.0929	0.69171	11	protein_coding	BEST1
12251	ENSG00000167996	61.2537	110.199	120.599	69.426	114.717	114.551	107.979	237.692	155.816	102.981	211.585	147.524	145.012	62.8159	68.7135	132.547	75.005	68.5052	71.205	169.38	75.608	67.4177	149.484	65.4704	11	protein_coding	FTH1
12252	ENSG00000168000	0.346681	0.40684	0.821122	0.363443	0.722982	0.81735	0.424882	0.846664	0.823047	0.427685	0.946359	0.9206	0.940659	0.592018	0.691682	0.688506	0.471757	0.69104	0.73009	0.885148	0.702576	0.754306	0.883918	1.01893	11	protein_coding	BSCL2
12253	ENSG00000168002	5.81711	7.67599	7.87422	7.30445	8.1818	7.57984	6.06015	7.55756	7.30889	6.58928	7.62276	7.80931	6.70095	6.36364	6.39198	6.87067	6.75338	6.9659	7.01277	6.46687	7.07633	5.80834	6.34835	6.16386	11	protein_coding	POLR2G
12254	ENSG00000168003	39.7529	26.5775	26.2444	43.0285	25.6903	27.2329	162.862	55.0673	27.187	154.481	55.7044	26.1824	108.329	30.0265	28.9265	111.964	28.2079	27.9029	107.38	48.8638	24.6367	116.736	44.5102	24.4356	11	protein_coding	SLC3A2
12255	ENSG00000168004	0	0.0689994	0	0	0	0	0	0	0	0	0	0	0	0	0	0	0.0109024	0	0	0	0	0	0	0	11	protein_coding	HRASLS5
12256	ENSG00000168005	8.63448	4.41204	5.42873	8.87333	4.71642	4.63427	5.93976	2.80787	3.6846	5.89579	3.17327	3.61139	8.05215	8.39938	8.31651	8.04471	7.55861	8.80792	8.41374	3.41847	7.4762	7.39264	3.6322	7.16074	11	protein_coding	SPINDOC
12257	ENSG00000168010	2.13427	4.83102	7.00883	2.00504	8.11107	8.06413	2.20093	10.2211	11.4716	2.63667	12.443	8.84039	3.5834	2.67602	2.92577	2.74207	2.80748	3.19089	2.96202	9.71844	5.004	2.75953	11.038	6.73244	11	protein_coding	ATG16L2
12258	ENSG00000168014	3.75044	2.72923	2.81056	3.48364	3.142	2.96769	3.23285	2.98394	2.96819	3.04389	2.99605	3.18928	2.59255	2.80366	3.11473	2.48997	2.89373	3.27577	3.07784	2.21249	2.78945	3.1766	2.23703	2.90039	11	protein_coding	C2CD3
12259	ENSG00000168016	0.225824	0.930388	0.871931	0.183164	1.06411	0.881576	0.259644	1.50894	0.804185	0.232158	1.4619	0.814766	0.794188	0.456522	0.431554	0.883906	0.415583	0.401436	0.49587	0.793207	0.482612	0.445851	0.818205	0.495048	3	protein_coding	TRANK1
12260	ENSG00000168026	0.05351	0.167195	0.110414	0.0553251	0.102615	0.141369	0.0678687	0.179259	0.143944	0.0940827	0.214695	0.173133	0.10217	0.0944271	0.0688652	0.0983936	0.0788969	0.0918356	0.0896703	0.124199	0.0967639	0.0817642	0.152903	0.0761115	3	protein_coding	TTC21A
12261	ENSG00000168028	156.839	152.142	143.086	158.866	140.636	145.09	153.621	119.502	126.994	149.221	119.643	121.648	144.42	154.353	156.355	145.113	153.002	147.787	145.327	128.143	166.558	142.639	128.371	162.559	3	protein_coding	RPSA
12262	ENSG00000168032	0.0174874	0.0719925	0.0213224	0	0.0484397	0.0250251	0.00961129	0.132699	0.0812207	0.0304126	0.150404	0.148208	0.0265756	0	0.0274287	0.0183343	0	0.0177346	0.0195365	0.0112268	0	0.0306506	0.0185601	0.0323358	3	protein_coding	ENTPD3
12263	ENSG00000168036	17.3803	17.3265	16.3687	17.4404	16.7454	16.5268	16.8288	15.8791	16.0925	16.3835	15.626	15.9026	16.5321	18.0066	18.4314	15.6098	17.6337	17.3129	16.7973	14.5989	15.7762	15.8428	14.2749	15.362	3	protein_coding	CTNNB1
12264	ENSG00000168038	0.931806	1.08096	0.723271	0.95685	0.977883	0.863762	0.868512	1.09976	0.963191	1.03341	0.932811	1.16091	1.23115	0.766058	0.979369	1.11995	0.912521	0.793977	1.01148	0.820228	0.926402	1.06074	1.00681	0.999793	3	protein_coding	ULK4
12265	ENSG00000168040	5.37247	4.74855	3.77761	4.94371	5.20619	4.49502	5.59424	4.55303	3.91101	4.78468	4.18115	4.25637	6.00819	5.16579	5.21392	6.24812	4.50925	4.28215	5.14868	4.09923	4.64033	5.32496	3.92584	4.84241	11	protein_coding	FADD
12266	ENSG00000168056	0.340607	0.668685	0.634178	0.42717	0.777728	0.635257	0.355852	0.759288	0.744451	0.340013	0.888798	0.61837	0.332645	0.469293	0.556696	0.308846	0.427284	0.469899	0.310242	0.66585	0.482	0.30477	0.742542	0.437708	11	protein_coding	LTBP3
12267	ENSG00000168060	0.0312559	0.05147	0.0428741	0.0412608	0.0324668	0.0596378	0.0515359	0.0876529	0.0426968	0.0582403	0.0650377	0.0833939	0.0474996	0.0768246	0.0694511	0.0229388	0.0220258	0.0950934	0.0261888	0.0501651	0.0250491	0.018261	0.0580531	0.0495386	11	protein_coding	NAALADL1
12268	ENSG00000168061	6.67839	4.06227	4.35958	6.89109	3.91467	4.25323	5.33182	3.33005	3.76123	5.27226	3.869	4.4445	3.8573	6.0098	5.68732	4.33758	5.60974	5.6877	5.50854	3.37731	5.24024	4.84468	3.49198	5.23823	11	protein_coding	SAC3D1
12269	ENSG00000168062	0.0555551	0.0975831	0.0677383	0.0213347	0.0153886	0.0318005	0.122135	0.197953	0.145709	0.0993772	0.283605	0.0418522	0.0112569	0	0.0116183	0.0279579	0.0125277	0.0169021	0.0744778	0.0285327	0.0356184	0.116847	0.0353778	0	11	protein_coding	BATF2
12270	ENSG00000168065	0	0.066432	0	0	0	0	0	0	0	0	0	0	0.00613074	0	0	0	0	0	0	0	0	0.00707081	0	0	11	protein_coding	SLC22A11
12271	ENSG00000168066	86.1056	69.0679	72.5236	89.2383	66.5602	69.9987	83.4297	52.0578	62.5754	86.7636	56.5075	63.9949	90.3751	90.6579	87.4583	90.1904	88.9351	88.49	85.9065	69.8317	84.2572	82.7044	68.7891	81.4011	11	protein_coding	SF1
12272	ENSG00000168067	5.4904	5.80976	6.28643	6.21513	5.97917	6.45386	5.84672	7.20206	7.08361	6.39231	7.28967	6.73281	7.45433	4.99588	5.173	7.42386	5.2938	4.97728	6.90219	7.31215	7.20219	7.13229	7.17327	6.5259	11	protein_coding	MAP4K2
12273	ENSG00000168070	0	0.0603056	0	0	0.0190201	0	0	0	0	0	0	0.0172429	0.00695669	0	0	0	0	0	0	0	0	0	0	0.0145107	11	protein_coding	MAJIN
12274	ENSG00000168071	1.22136	3.91213	4.27567	1.19626	4.59138	4.06012	1.39883	5.18586	5.55656	1.3438	5.79842	4.5267	1.77924	1.94954	1.86808	1.61137	2.27733	2.30991	1.17166	5.38643	2.81689	1.09251	5.46288	3.08601	11	protein_coding	CCDC88B
12275	ENSG00000168077	0	0.04303	0.00955831	0	0	0	0	0	0	0	0	0	0	0	0	0	0	0	0.00437888	0.00503269	0	0	0	0	8	protein_coding	SCARA3
12276	ENSG00000168078	41.4446	9.96659	10.4733	39.2291	8.91477	9.86563	26.6009	3.6694	8.60537	26.6093	4.18714	8.64989	22.9278	30.4779	29.8068	26.8224	27.6309	29.1749	32.506	1.04948	25.118	30.9631	1.37096	24.7526	8	protein_coding	PBK
12277	ENSG00000168079	0	0.0625764	0.0695009	0.0205217	0.00986815	0.0373863	0	0	0	0.00708076	0.00790718	0	0.00721865	0.0700515	0.0298015	0.00597613	0.0281175	0.0433549	0	0.018297	0.00761358	0	0.00756215	0.00752853	8	protein_coding	SCARA5
12278	ENSG00000168081	6.3467	4.85442	4.48545	6.52137	4.96116	4.67944	11.5185	7.99324	8.44649	10.2363	9.02276	7.74482	2.72562	4.35963	4.62376	3.22263	4.94381	4.38642	5.1974	9.75215	7.84596	4.90638	9.35471	8.62995	8	protein_coding	PNOC
12279	ENSG00000168090	20.1284	15.782	14.7694	19.0868	15.8643	16.0078	18.1039	12.0412	14.4554	18.2132	11.9997	14.4102	14.8041	14.6835	14.3553	15.9384	14.5651	15.441	18.3681	10.9564	14.7659	17.8962	11.3626	13.7981	7	protein_coding	COPS6
12280	ENSG00000168092	19.8032	17.9631	17.5075	19.5527	17.3915	17.1592	18.4335	18.9814	17.8062	18.1461	18.0278	17.7938	20.5049	21.055	20.1096	21.0552	21.0167	19.5937	19.716	18.0051	19.6162	19.2077	18.5961	20.1537	11	protein_coding	PAFAH1B2
12281	ENSG00000168096	1.39966	1.48366	1.66743	1.31099	1.7466	1.67057	1.64008	1.27205	1.43742	1.5506	1.65581	1.60862	0.899244	1.34912	1.35227	0.742776	1.30642	1.4113	1.04768	1.41554	1.43768	1.01836	1.5324	1.27734	16	protein_coding	ANKS3
12282	ENSG00000168101	15.0664	11.558	11.0391	14.6995	10.3593	11.9101	12.4042	8.27791	10.6455	11.8521	9.3606	10.3506	9.89236	12.1687	11.7757	11.5026	12.3874	9.9719	10.7632	10.8693	10.156	11.0611	8.74132	9.17068	16	protein_coding	NUDT16L1
12283	ENSG00000168116	13.8636	14.2992	13.7437	13.1588	14.6823	14.7098	6.54707	7.84011	7.64194	7.44929	7.88446	8.33971	10.1224	13.1073	13.5666	10.0126	13.5915	13.6319	7.38639	6.43382	7.50481	7.4762	7.24376	8.02239	6	protein_coding	KIAA1586
12284	ENSG00000168118	15.4896	17.4712	16.9542	14.2707	17.2813	17.0863	15.4944	16.6494	17.2301	15.8724	16.8879	18.2377	16.9891	16.191	15.5679	17.0115	15.6832	15.4423	15.2195	15.3714	16.0823	14.8866	16.46	16.0842	1	protein_coding	RAB4A
12285	ENSG00000168122	0	0.0323608	0	0	0	0	0	0	0	0	0	0	0	0	0	0	0	0	0	0	0	0.0229625	0	0	21	unprocessed_pseudogene	ZNF355P
12286	ENSG00000168124	1.25795	0.939082	1.043	1.23993	0.975658	1.08811	1.56714	1.12888	1.55802	0.933428	1.50772	1.43204	1.00258	0.714583	0.526153	1.20985	1.30488	0.83348	1.3304	1.93823	0.663137	1.58749	0.961284	0.673452	16	protein_coding	OR1F1
12287	ENSG00000168126	0	0.129305	0.0410325	0	0.139825	0.0321053	0.0369917	0.244262	0.073553	0	0.186732	0.0845066	0.136378	0	0.175945	0.169355	0.0379435	0	0	0	0.107879	0.117967	0.0357169	0.0355581	6	unprocessed_pseudogene	OR2W6P
12288	ENSG00000168129	0	0	0	0	0	0	0	0	0	0	0	0	0	0	0	0	0	0	0	0	0	0	0	0	2	processed_pseudogene	DHFRP3
12289	ENSG00000168131	0	0.0858683	0	0	0.0361099	0.0248737	0	0.206446	0.0284927	0	0.115737	0.0654717	0.0264148	0	0	0.0218681	0	0	0.0291275	0	0	0	0.0553434	0	6	protein_coding	OR2B2
12290	ENSG00000168135	0	0.0335988	0	0	0	0	0	0	0	0	0.0169823	0	0.031007	0	0	0	0	0.0155189	0.0170956	0	0	0.0178808	0	0	22	protein_coding	KCNJ4
12291	ENSG00000168137	20.548	19.7671	19.8976	19.9914	21.4473	20.2546	21.5054	22.9539	21.2893	21.873	22.3687	22.0368	24.9959	20.3948	21.8301	22.7681	20.4616	21.1617	24.9123	22.5073	21.76	25.3492	23.9434	22.2954	3	protein_coding	SETD5
12292	ENSG00000168140	0.22523	0.271988	0.18537	0.189207	0.249552	0.241734	0.204252	0.423561	0.443048	0.369318	0.449915	0.374701	0.290939	0.233741	0.294391	0.18891	0.126974	0.291228	0.377432	0.556693	0.31889	0.34871	0.388449	0.362924	16	protein_coding	VASN
12293	ENSG00000168143	0	0.0273846	0	0	0	0	0	0	0	0	0	0	0	0	0	0.00836884	0	0	0.011147	0	0	0	0.00529494	0	6	protein_coding	FAM83B
12294	ENSG00000168148	0	0.468794	0.320412	0.0630726	0.272964	0.376053	0.0722146	0.563542	0.502561	0.0652873	0.255175	0.783619	0.0998379	0	0.274781	0.165306	0.148145	0	0.073394	0.168705	0.1404	0	0.453218	0	1	protein_coding	HIST3H3
12295	ENSG00000168152	1.75797	1.46547	1.34302	1.62475	1.44975	1.47881	1.51145	1.78572	1.72187	1.59843	1.82951	1.66232	1.86605	1.36661	1.52169	1.84464	1.44342	1.2317	1.97619	1.37212	1.61348	1.61946	1.37033	1.56848	4	protein_coding	THAP9
12296	ENSG00000168158	0	0.0246734	0.0274037	0	0	0	0	0	0	0	0.0249419	0.0564379	0.0227701	0	0	0.0188507	0	0.0797743	0	0	0.0240158	0	0.0477071	0	16	protein_coding	OR2C1
12297	ENSG00000168159	25.9195	21.1471	20.8423	27.0917	20.0441	20.4696	32.7632	16.1096	18.1549	32.8323	17.6516	19.4152	61.0423	24.6788	23.9293	63.5252	24.5118	23.0374	36.4739	16.779	20.5373	39.2392	14.916	19.0729	1	protein_coding	RNF187
12298	ENSG00000168172	21.5023	24.9353	24.7739	20.2787	26.0654	24.9162	17.912	22.0871	19.805	17.6887	21.2043	21.0295	27.3752	25.161	25.1523	25.0868	24.5372	24.8019	14.6754	22.8529	21.1764	15.6533	24.5037	22.1254	8	protein_coding	HOOK3
12299	ENSG00000168175	48.5595	37.6247	37.1704	50.1175	35.2915	36.109	42.1465	28.7821	32.4057	42.5053	27.9398	32.5219	32.7706	46.2026	46.7123	32.5366	46.5144	45.5383	40.8469	32.5726	41.3066	36.5962	33.3006	40.8882	14	protein_coding	MAPK1IP1L
12300	ENSG00000168209	4.0229	4.78726	5.29828	4.20869	4.59344	5.20759	16.7262	3.68794	3.35599	15.7703	3.95328	3.71118	110.753	2.38184	2.91409	113.718	2.7267	2.97419	34.2047	4.14016	2.30522	75.6776	3.79708	2.37682	10	protein_coding	DDIT4
12301	ENSG00000168214	30.5684	29.3614	29.5436	29.8018	30.8504	30.0818	27.1447	30.4755	30.7786	27.1168	29.4782	30.9714	28.1517	26.982	27.502	28.8644	26.3357	25.9942	30.6803	24.8361	26.7068	32.5602	25.1726	27.4802	4	protein_coding	RBPJ
12302	ENSG00000168216	5.99033	9.23798	8.45012	5.9116	8.80681	8.65382	8.36672	14.6724	9.43759	8.40538	13.6348	8.71731	8.96055	6.24742	6.43859	9.04022	6.55757	6.43955	8.16804	13.1745	7.01558	8.29955	12.4638	6.86695	6	protein_coding	LMBRD1
12303	ENSG00000168228	4.62864	3.46908	3.44139	4.46105	3.60069	3.508	4.22349	2.81016	3.35913	4.3679	3.18006	3.65198	3.80175	3.58536	3.507	4.49365	3.42928	3.4195	4.02769	2.53585	3.50324	5.13576	2.82025	3.43376	4	protein_coding	ZCCHC4
12304	ENSG00000168229	0.0260466	0.0629078	0.0571655	0.0300078	0.00721484	0.0347887	0	0.0412484	0.0284645	0.0258846	0	0.117733	0.0263886	0.0227628	0.00544715	0	0.0117471	0.0369807	0.00581973	0.0334434	0.0166994	0	0.0331732	0.0110086	14	protein_coding	PTGDR
12305	ENSG00000168234	5.56337	5.56462	5.78372	5.88145	5.63809	5.48793	4.62943	4.90528	5.15499	4.50427	5.01046	5.48662	4.81245	6.3224	6.02652	5.32074	6.16864	5.98531	5.233	5.47246	5.7334	5.39884	5.27708	5.91786	18	protein_coding	TTC39C
12306	ENSG00000168237	0.802317	0.777175	1.01023	1.01697	1.08215	0.98055	1.52752	2.15223	1.96563	1.44874	1.9088	1.75137	1.23787	0.675961	0.910229	0.840074	0.804104	0.787069	1.94498	1.57554	1.60258	1.93626	1.32461	1.51819	3	protein_coding	GLYCTK
12307	ENSG00000168243	0.122865	0.186268	0.0784716	0.129193	0.113444	0.150707	0.0771751	0.13126	0.08312	0.0814006	0.0714223	0.0808062	0.349725	0.127828	0.159064	0.240456	0.158321	0.166136	0.0849718	0.0375611	0.081274	0.0683647	0.0372577	0.0865481	1	protein_coding	GNG4
12308	ENSG00000168246	8.38575	6.17939	5.59093	8.24849	5.89326	5.8723	7.22379	4.88273	5.45563	7.15395	4.44596	5.47481	9.6306	8.62735	8.78361	9.85976	8.05185	7.70338	8.13316	5.91211	6.90463	7.95298	5.98423	6.90842	5	protein_coding	UBTD2
12309	ENSG00000168255	0.614164	0.734052	0.966259	0.523068	1.11128	0.855265	0.664216	1.28113	1.06089	0.718631	1.03886	1.33082	0.692481	0.589759	0.849366	0.614829	0.597538	0.718283	0.796796	1.32277	0.894434	0.677128	1.19328	0.696041	7	protein_coding	POLR2J3
12310	ENSG00000168256	10.7641	9.86001	10.3385	10.9448	10.0685	9.92801	10.9741	10.3356	9.68491	11.4109	10.0996	9.38791	19.8036	9.94787	9.86345	20.5447	10.1491	9.90009	13.0846	11.4191	9.79438	13.0354	10.5055	9.73597	17	protein_coding	NKIRAS2
12311	ENSG00000168259	6.18981	6.03101	5.85363	6.09315	6.03272	5.69456	5.9535	6.30893	6.46967	6.0374	6.63541	6.62464	8.93017	6.37142	6.17276	9.28196	5.94892	6.1833	7.62697	5.77674	6.85015	8.5839	5.98269	6.59195	17	protein_coding	DNAJC7
12312	ENSG00000168263	0.245744	0.420542	0.414202	0.215113	0.540559	0.427518	0.508475	0.391077	0.355442	0.430968	0.417098	0.816749	0.117163	0.276348	0.309867	0.0181867	0.277078	0.271207	0.37951	0.436175	0.532907	0.312484	0.429583	0.43531	9	protein_coding	KCNV2
12313	ENSG00000168264	45.647	66.1431	66.6927	44.7876	66.6253	66.5351	48.419	86.4896	76.9795	44.1665	86.472	74.9675	81.4464	43.0731	43.4538	81.894	42.628	43.9587	55.3526	60.6928	43.6194	60.0441	60.4347	45.2314	1	protein_coding	IRF2BP2
12314	ENSG00000168267	0	0.0532394	0	0	0	0	0	0	0	0	0	0	0	0	0	0	0	0	0	0	0	0	0	0	10	protein_coding	PTF1A
12315	ENSG00000168268	13.1147	4.63867	5.0295	13.9732	4.23834	4.79131	12.5758	2.02811	2.73323	13.1229	2.22568	2.90065	8.47687	11.0897	11.5603	7.14977	10.3059	10.9368	11.977	2.35583	7.80651	10.8134	2.21029	7.42568	3	protein_coding	NT5DC2
12316	ENSG00000168269	0	0.045014	0	0	0	0	0	0	0	0	0	0	0	0	0	0	0	0	0	0.0175491	0	0	0.0145061	0	5	protein_coding	FOXI1
12317	ENSG00000168273	1.51506	1.53048	1.57564	1.64402	1.9749	1.76727	1.58142	1.73899	1.54439	1.56889	1.20804	1.82234	1.03835	1.65506	1.78392	1.07853	1.69388	1.36862	1.52902	2.2559	1.59172	1.35377	2.14174	2.04477	3	protein_coding	SMIM4
12318	ENSG00000168275	19.1936	12.6123	13.2263	18.029	12.5342	12.6392	16.6215	11.4291	11.9643	18.5621	10.6991	11.363	13.4859	13.4427	12.9199	13.0201	12.7266	12.3775	15.7696	9.58659	11.2823	17.5806	11.0193	11.4883	1	protein_coding	COA6
12319	ENSG00000168280	0.0102875	0.0470575	0.00418118	0.0131689	0.014248	0.0229005	0.0188471	0.0135764	0.0206112	0.00340783	0.00761114	0.00215279	0.0382161	0.0337144	0.0215143	0.0618382	0.0154656	0.019127	0.00957745	0.0264179	0.0109928	0.00400692	0.00727903	0.0199283	2	protein_coding	KIF5C
12320	ENSG00000168282	0.152883	0.200114	0.19358	0.191941	0.228029	0.173903	0.187443	0.263839	0.237761	0.163619	0.0652556	0.258402	0.172763	0.115623	0.0922285	0.187413	0.139227	0.178897	0.111675	0.150999	0.175931	0.199254	0.218428	0.205031	14	protein_coding	MGAT2
12321	ENSG00000168283	46.2265	44.8761	45.2	43.3606	46.1308	46.8604	39.9053	47.6123	41.2616	39.7434	51.3457	41.4267	84.8804	53.8834	52.7305	90.5614	53.6389	50.9279	41.7564	35.1738	43.8101	47.7388	38.6554	44.1783	10	protein_coding	BMI1
12322	ENSG00000168286	10.314	7.26143	7.40883	10.5623	6.70763	6.36023	8.35518	4.89221	6.37899	8.00677	5.81431	5.302	6.53469	7.35629	8.27623	7.30932	7.77803	7.20818	8.57513	5.43156	6.63664	8.24409	4.65631	6.8547	16	protein_coding	THAP11
12323	ENSG00000168288	28.8883	29.0145	27.1958	27.8386	27.146	27.684	29.8365	29.5017	27.1332	28.0135	26.9615	27.4254	41.3152	26.6501	27.9827	40.9356	27.1079	26.5323	28.495	22.3701	24.7043	28.0762	25.7085	24.8475	2	protein_coding	MMADHC
12324	ENSG00000168291	7.66379	8.08986	8.02937	6.56346	8.18337	7.83551	7.15028	7.11244	6.87442	6.88713	6.62039	7.24629	6.17286	7.28525	7.54785	6.87747	7.20963	7.24901	6.84795	6.46837	7.01166	6.95892	6.92519	6.94395	3	protein_coding	PDHB
12325	ENSG00000168297	32.4201	42.722	41.0807	32.5648	42.5963	42.8217	43.8245	49.5729	45.698	43.1926	47.3691	44.7891	66.9953	33.0466	33.5577	66.8816	34.7971	34.2402	40.2642	44.6468	38.2188	47.2616	44.1589	37.9852	3	protein_coding	PXK
12326	ENSG00000168298	432.464	216.288	199.189	419.4	188.063	191.357	321.001	192.278	207.359	319.217	213.224	215.481	552.572	319.721	318.658	658.754	319.715	327.647	509.733	86.9587	259.942	663.379	87.0479	244.019	6	protein_coding	HIST1H1E
12327	ENSG00000168300	4.49637	11.0591	12.1487	4.40797	13.0345	12.6508	5.23424	17.8642	14.9181	5.37323	17.6563	14.4741	11.3951	5.65432	6.0395	11.1511	5.87247	6.35634	6.9853	14.4055	8.9015	7.37668	16.4004	10.0445	8	protein_coding	PCMTD1
12328	ENSG00000168301	1.40592	1.33426	1.32492	1.27562	1.2268	1.20863	1.05293	0.740797	1.03554	1.2027	0.891568	1.22209	1.07481	1.3952	1.02854	1.33471	0.894207	1.14899	1.08163	0.813322	1.24367	1.32386	0.907322	1.24066	3	protein_coding	KCTD6
12329	ENSG00000168303	2.98632	3.47089	3.55572	2.98192	3.8818	3.64982	3.14662	3.23612	3.25678	3.10302	3.04634	3.69776	3.53119	3.08881	2.94367	3.50113	3.19735	3.3088	3.63117	3.96679	3.08749	3.64129	3.76707	3.32975	7	protein_coding	MPLKIP
12330	ENSG00000168306	0.0614144	0.0314635	0.0399374	0.0550312	0.0170116	0.0234363	0	0.0162097	0	0.0406882	0	0	0.0414806	0.0715623	0.111312	0.0480769	0.027698	0.0913478	0.0091481	0.010514	0.0437499	0.0239205	0.0304181	0.00865225	3	protein_coding	ACOX2
12331	ENSG00000168309	0	0.0228186	0	0	0	0	0	0	0	0	0	0	0	0	0	0	0	0	0	0	0	0	0	0	3	protein_coding	FAM107A
12332	ENSG00000168310	6.1658	8.72279	8.69264	5.57883	8.72917	8.59613	5.59041	11.2419	9.0655	5.92085	11.1924	8.74117	14.1426	6.84082	6.34126	14.1664	6.39743	6.93689	7.60205	8.14466	7.60173	7.70825	8.66437	7.13106	4	protein_coding	IRF2
12333	ENSG00000168314	0	0.0356785	0	0	0	0	0	0	0.00373857	0	0	0	0	0	0	0	0	0	0	0	0	0.0119921	0	0.0036147	3	protein_coding	MOBP
12334	ENSG00000168329	1.16716	4.21889	3.42602	1.15375	3.73591	3.82301	1.32098	4.11317	3.38245	1.49498	3.91461	3.54966	16.073	2.04947	1.92559	16.4463	2.24691	2.09551	3.52059	2.7086	2.33269	4.20759	2.16553	2.29293	3	protein_coding	CX3CR1
12335	ENSG00000168333	0.0153471	0.0673934	0	0	0	0.00732077	0	0	0	0	0	0	0.00777433	0	0	0	0	0.0233461	0	0	0	0	0	0	8	protein_coding	PPDPFL
12336	ENSG00000168334	0	0.0160928	0	0	0	0	0	0.00322423	0	0	0.00542266	0	0.0742571	0.0106757	0.00510939	0.0696722	0	0	0.0545887	0	0	0.0685148	0	0	3	protein_coding	XIRP1
12337	ENSG00000168348	0	0.0575685	0.0255755	0.010069	0.0290509	0.0400225	0.0115284	0.0415222	0.0802297	0	0.034917	0.0526729	0.021251	0	0.0219332	0.0175932	0	0.0212721	0.0117167	0.0403985	0.0112068	0	0.0111311	0.0110817	14	protein_coding	INSM2
12338	ENSG00000168350	0.25826	0.629188	0.759203	0.278516	0.666376	0.749285	0.346108	0.831055	0.804175	0.492213	0.800934	0.897282	0.494629	0.618358	0.410625	0.436196	0.558447	0.566876	0.454522	0.781309	0.608638	0.591144	1.02882	0.508386	14	protein_coding	DEGS2
12339	ENSG00000168356	0	0.0247695	0	0	0	0	0	0	0	0	0.00455256	0	0.00415613	0.00224068	0	0	0	0	0.00916591	0.00526724	0	0.00479343	0	0	3	protein_coding	SCN11A
12340	ENSG00000168367	0.00497008	0.0109125	0	0	0	0	0	0	0	0	0	0	0	0	0	0	0	0	0	0	0	0	0.00527495	0	16	lincRNA	LINC00917
12341	ENSG00000168374	47.0404	36.569	34.9958	43.9812	34.2701	36.1124	66.8	40.6335	33.6149	59.6479	39.5144	33.3461	39.5095	38.3975	39.4535	38.1884	38.5808	35.6648	41.1999	38.5331	35.9067	37.2866	38.8306	36.1039	3	protein_coding	ARF4
12342	ENSG00000168385	31.8674	28.496	28.5342	30.9999	29.078	28.4083	28.7961	25.7261	25.5933	28.9366	24.7066	27.1783	34.18	31.1792	32.0079	32.1351	30.7129	31.0518	30.8957	26.8804	28.304	31.3662	27.1469	28.4721	2	protein_coding	2002-09-01
12343	ENSG00000168386	0.958217	1.60437	1.3968	0.853141	1.55325	1.47594	0.941493	2.14763	2.17331	0.670303	1.71985	2.12393	0.791826	0.657883	1.06354	1.01697	1.02909	0.906617	0.843241	1.45716	1.54445	0.694314	1.58515	1.4678	3	protein_coding	FILIP1L
12344	ENSG00000168389	10.0745	5.27677	5.87992	10.6186	5.23719	6.04894	11.4859	4.9747	4.76587	11.595	5.10228	4.74783	9.82732	8.61489	8.62962	9.33961	8.58935	8.93334	13.462	5.07296	6.60661	13.5826	4.84616	6.54115	1	protein_coding	MFSD2A
12345	ENSG00000168393	21.5564	8.86731	9.7778	22.5152	9.22266	10.584	18.9194	5.55518	9.11585	18.3666	5.8948	9.46976	13.4733	18.8585	18.5906	14.3226	18.5413	19.0501	18.8035	4.80062	18.1988	17.3019	5.15182	15.8159	2	protein_coding	DTYMK
12346	ENSG00000168394	6.44161	6.42916	6.84792	7.06517	6.65359	6.85442	5.55908	8.32741	6.93538	5.08137	8.01719	6.53145	6.65279	5.36656	5.51509	6.26336	5.7985	4.84865	4.31271	6.27813	4.72586	4.51461	5.25582	4.34648	6	protein_coding	TAP1
12347	ENSG00000168395	2.77372	2.89456	3.14914	2.9158	3.22086	3.16926	2.78823	2.8048	3.04635	3.0641	2.86795	2.97791	3.43583	3.10406	3.13064	3.06403	3.0805	3.28774	3.12626	3.10066	3.25023	3.28423	3.27078	3.06747	2	protein_coding	ING5
12348	ENSG00000168397	3.9702	4.19655	4.6203	4.52692	4.84925	5.00253	4.65979	4.48873	5.07488	4.90586	4.93958	4.91316	4.81812	4.31108	4.52479	4.23235	4.1839	4.56944	4.4886	4.85623	4.39246	4.38045	5.15097	4.80112	2	protein_coding	ATG4B
12349	ENSG00000168398	0	0	0	0	0	0	0	0	0	0	0	0	0	0	0	0	0	0	0	0	0	0	0	0	14	protein_coding	BDKRB2
12350	ENSG00000168404	4.7494	4.53138	4.19682	4.59706	4.82863	4.96799	4.42123	6.39599	6.14887	4.684	6.31501	6.43025	3.68124	3.6509	3.65429	3.43641	3.5366	3.51317	5.04233	4.83646	4.40171	5.14091	4.96119	4.28215	16	protein_coding	MLKL
12351	ENSG00000168405	0.896513	1.18064	1.21584	0.835662	1.32685	1.11668	1.14323	1.84971	1.41766	1.29288	1.77679	1.30584	2.88536	1.77547	1.7599	2.60914	1.65809	1.63313	1.22436	1.80444	1.64509	1.38949	1.96236	1.6858	6	transcribed_unitary_pseudogene	CMAHP
12352	ENSG00000168411	26.6264	13.3451	13.3855	26.6448	12.5609	13.4833	20.5268	10.3336	12.3897	21.5183	9.68516	12.3416	19.3846	24.8901	24.7422	20.7687	24.5407	23.2232	25.9486	9.74957	21.0641	25.047	9.17176	19.9508	16	protein_coding	RFWD3
12353	ENSG00000168412	0	0.0538259	0	0	0	0	0	0	0	0	0	0	0	0	0	0	0	0	0	0	0	0	0	0	4	protein_coding	MTNR1A
12354	ENSG00000168418	0	0.0238224	0	0	0	0	0	0	0	0	0	0	0	0	0	0	0	0	0	0	0	0	0.00511798	0	16	protein_coding	KCNG4
12355	ENSG00000168421	0.102814	0.0761223	0.046646	0.0918218	0.092723	0.0228109	0.0814764	0.0410206	0.0365817	0.0902936	0.055723	0.0420295	0.237397	0.0470155	0.0175013	0.228622	0.0485261	0.082444	0.22438	0.0552606	0.0408792	0.201158	0.0406031	0.0151585	4	protein_coding	RHOH
12356	ENSG00000168427	0.96682	3.27728	3.14358	0.887502	3.23012	2.98152	2.76875	6.54184	5.66748	2.47365	5.77414	5.16979	0.893593	0.995943	0.984355	0.739782	1.67817	1.22131	1.9423	5.0853	2.02996	1.55088	5.29265	2.40605	2	protein_coding	KLHL30
12357	ENSG00000168434	5.82445	5.35978	4.80843	5.97607	5.36107	5.16447	5.88651	5.3388	5.41494	5.76291	5.72091	5.30778	4.03225	4.70942	4.02093	4.08577	4.49976	4.59335	5.06005	5.19431	4.92537	5.09264	5.18169	4.51286	16	protein_coding	COG7
12358	ENSG00000168438	8.63067	8.99358	8.70576	8.01817	8.99079	8.9158	7.5505	8.8475	9.44928	7.73725	8.5872	8.79795	8.68747	7.08859	7.3937	8.70321	7.58598	7.93886	9.28873	7.76192	7.7459	9.12537	7.4313	7.50214	6	protein_coding	CDC40
12359	ENSG00000168439	120.54	56.3604	56.8222	119.808	51.8191	58.0605	107.558	35.8368	50.3982	110.646	37.6851	49.5075	51.5659	78.1607	78.6149	54.2489	77.0379	78.1859	88.1994	48.0444	74.1559	83.6711	47.1889	71.5279	11	protein_coding	STIP1
12360	ENSG00000168447	0	0.0708336	0	0	0	0.00769446	0	0	0	0	0	0.0101266	0	0.00440529	0	0	0	0	0	0	0	0	0	0	16	protein_coding	SCNN1B
12361	ENSG00000168453	0	0.0434425	0.00438633	0.00345377	0.012456	0.0102961	0.00395437	0	0	0.00357504	0.013973	0.00451683	0.0473806	0	0.00376166	0.0331905	0.00405612	0.00364828	0.00803791	0	0.00384406	0.0210176	0.0114543	0.00380112	8	protein_coding	HR
12362	ENSG00000168454	0.111792	0.1125	0.147666	0.0357758	0.116122	0.155534	0.0716823	0.17212	0.193434	0.0972091	0.191263	0.140363	0.169889	0.142476	0.053577	0.109392	0.120794	0.165334	0.166521	0.203346	0.14932	0.0925271	0.202692	0.162417	18	protein_coding	TXNDC2
12363	ENSG00000168461	12.714	21.2082	20.6822	12.0217	20.7505	20.0575	15.0233	22.3404	21.1798	13.1493	21.6996	20.8927	19.5693	14.6552	14.9063	19.3419	15.649	14.6378	16.3209	21.6886	16.5658	16.3037	20.7497	16.4405	18	protein_coding	RAB31
12364	ENSG00000168476	44.7221	27.35	27.4264	49.6974	25.6005	29.2955	46.4465	23.9981	28.422	47.6245	28.2512	29.0478	40.7954	38.0084	38.3502	44.7038	37.1777	37.3286	54.1533	23.8499	35.8226	49.5114	21.1944	32.2323	8	protein_coding	REEP4
12365	ENSG00000168477	0.00794512	0.0708687	0.0472265	0.00762786	0.0495175	0.0511639	0.00873347	0.187422	0.109619	0.00690874	0.145484	0.101004	0.0281731	0.0227832	0.0166157	0.0408166	0.014557	0.00302154	0.0210808	0.188726	0.0551839	0.0185675	0.185515	0.0535181	6	protein_coding	TNXB
12366	ENSG00000168481	0	0.0307406	0	0.00672085	0.0193909	0	0	0.0277152	0	0	0	0.00878951	0	0	0	0.00587154	0.015786	0	0	0	0	0.00408992	0.0074298	0	8	protein_coding	LGI3
12367	ENSG00000168484	0.0297363	0.0435267	0.0543861	0.00951629	0.0274562	0	0.0108956	0.117729	0.0433289	0.0197009	0.0440004	0.0248907	0.0150634	0.0108281	0.0207292	0.0124706	0.0111759	0	0.0110736	0.0572713	0.0264791	0	0.0263003	0.0418934	8	protein_coding	SFTPC
12368	ENSG00000168487	10.5868	9.77434	11.1061	10.9762	11.1742	11.1694	12.7787	11.0549	11.9001	12.4293	12.1901	11.2798	8.49112	8.91759	9.29	7.70539	9.02526	9.85715	11.2509	13.6992	10.9149	10.4331	13.4202	11.0701	8	protein_coding	BMP1
12369	ENSG00000168488	60.376	43.7872	46.1165	62.3191	44.4344	45.3107	55.6735	40.6865	44.3789	58.2513	42.095	43.1387	73.7745	49.4618	50.8583	74.385	49.5974	51.103	60.3121	39.7974	48.452	62.3188	39.985	47.8492	16	protein_coding	ATXN2L
12370	ENSG00000168490	0	0.029117	0	0	0	0	0	0	0.024844	0	0.00840968	0.0190292	0.0230322	0.00827814	0	0.0063559	0	0	0.00846583	0.00972987	0	0	0.0120641	0	8	protein_coding	PHYHIP
12371	ENSG00000168491	0	0.0460769	0	0	0	0.00444907	0	0	0	0	0	0.0117107	0	0	0	0	0	0	0	0	0	0.0108984	0	0	4	protein_coding	CCDC110
12372	ENSG00000168495	14.727	12.2014	12.3911	15.0149	12.2965	12.6449	13.8638	9.33486	11.6721	15.2511	9.89051	11.5966	9.51997	12.3659	12.1693	10.0542	12.4234	12.6421	15.3391	11.9132	11.8793	16.6983	11.7004	11.7495	8	protein_coding	POLR3D
12373	ENSG00000168496	34.5327	10.3106	10.371	34.6535	9.34294	10.5599	27.4882	3.64347	8.16643	26.5685	3.75025	8.15773	11.2594	30.2083	31.4356	11.1183	30.2659	30.708	28.6067	3.17646	25.4882	24.3774	3.71518	23.5057	11	protein_coding	FEN1
12374	ENSG00000168497	0	0.021487	0	0	0	0.00466815	0	0	0	0	0	0	0	0	0	0	0	0	0	0	0	0	0	0	2	protein_coding	CAVIN2
12375	ENSG00000168502	0.00748513	0.0314997	0.00304221	0.00479083	0	0.00476067	0.00822784	0.00658541	0	0.00743857	0	0	0	0	0.00782686	0	0.00281318	0.00506063	0	0.0032036	0	0.00291542	0.00397214	0.00527264	18	protein_coding	MTCL1
12376	ENSG00000168505	0	0.037463	0	0	0	0	0	0	0	0	0	0	0	0	0	0	0	0	0	0	0	0	0	0	2	protein_coding	GBX2
12377	ENSG00000168509	0	0.0789079	0.0239017	0	0.0180998	0.0124677	0.0430958	0.137972	0.0214225	0	0.0580122	0.0164085	0.0198602	0.0571048	0.0136652	0.0328835	0.0442046	0.00662665	0.0291998	0.0083899	0.104734	0.0305407	0.0277404	0	1	protein_coding	HJV
12378	ENSG00000168515	0	0	0	0	0	0	0	0	0	0	0.0387068	0	0	0	0	0	0	0	0.0389652	0	0	0	0	0	11	protein_coding	SCGB1D1
12379	ENSG00000168517	0.682232	1.59155	1.62588	0.833623	2.19041	1.63456	0.732882	3.57067	2.5078	0.78585	3.321	2.77419	1.26457	0.863843	0.737698	1.32651	1.18005	0.904157	0.744852	2.65779	1.29233	1.11424	3.29951	1.24513	17	protein_coding	HEXIM2
12380	ENSG00000168522	9.61789	11.0781	10.775	9.24813	11.1945	10.6198	9.70666	10.634	10.3751	9.22598	9.78323	10.7051	12.5531	11.6723	12.2798	12.2114	11.5828	11.4097	9.88366	10.0213	11.0515	10.442	10.3378	11.6535	8	protein_coding	FNTA
12381	ENSG00000168528	15.4482	14.2761	13.1037	16.6393	13.5464	13.9607	9.9635	15.7396	13.7685	9.67579	14.8811	12.6328	12.8771	10.7577	10.7488	13.9653	11.4647	10.935	10.3102	14.9364	9.7902	9.75374	13.1072	10.2735	1	protein_coding	SERINC2
12382	ENSG00000168530	0	0.0517001	0	0	0	0	0	0	0	0	0	0	0	0	0	0	0	0	0	0	0	0	0	0	2	protein_coding	MYL1
12383	ENSG00000168538	15.1317	20.8168	20.8842	14.7976	20.2417	20.5263	16.4369	21.5079	21.8337	16.5188	22.2532	22.752	20.9348	15.9716	15.5765	21.2813	15.7619	15.4115	17.485	20.6028	19.0452	19.0719	20.619	19.1497	4	protein_coding	TRAPPC11
12384	ENSG00000168539	0	0.0373593	0	0	0	0	0	0	0	0	0	0	0	0	0	0	0	0	0	0.0124842	0	0	0	0	11	protein_coding	CHRM1
12385	ENSG00000168542	0	0.0814935	0	0	0	0	0	0	0	0	0	0	0	0	0	0	0	0	0	0	0.0024788	0	0.00246206	0	2	protein_coding	COL3A1
12386	ENSG00000168546	0	0.0242763	0	0	0	0	0	0.0218871	0	0	0	0.00694119	0	0	0	0.00463683	0	0	0.00308804	0	0	0	0.00586741	0	8	protein_coding	GFRA2
12387	ENSG00000168556	2.65916	1.71508	1.52659	3.0423	1.74938	1.63842	2.32624	1.40372	1.42879	2.55454	1.51241	1.73895	2.3461	1.9608	2.69947	3.00169	2.29864	2.53945	2.58703	1.53645	2.32054	2.34334	1.82272	2.29462	4	protein_coding	ING2
12388	ENSG00000168564	11.6037	9.62063	9.1286	10.8363	9.51239	9.09223	9.943	7.94078	7.933	9.25474	7.55622	7.74133	16.1628	11.8273	11.5178	19.2327	12.4249	11.8882	9.45307	8.15156	9.85597	12.2	8.70752	9.8609	4	protein_coding	CDKN2AIP
12389	ENSG00000168566	7.58318	6.41981	6.51622	7.00486	6.75302	6.8032	6.51732	6.88485	6.9084	6.68313	7.44812	7.61768	8.83751	8.08283	7.49909	9.26918	7.53665	7.96494	8.62298	6.71591	7.76461	9.03481	7.37885	8.24713	6	protein_coding	SNRNP48
12390	ENSG00000168569	5.1211	4.51893	4.75705	5.02305	4.8948	4.6212	4.997	4.01475	4.33936	5.165	4.27588	4.38523	3.1453	3.75479	4.40565	3.14446	4.22703	4.26583	4.67603	4.52893	4.28742	4.73693	4.0893	3.96861	11	protein_coding	TMEM223
12391	ENSG00000168575	15.6452	12.6388	12.5492	15.3174	13.1803	12.9399	14.9015	11.5763	12.1264	15.8505	10.8226	12.4835	10.0031	15.3679	15.5535	10.0852	15.698	15.408	16.9708	11.7365	14.3154	15.9766	11.6734	14.3516	8	protein_coding	SLC20A2
12392	ENSG00000168582	0	0	0	0	0	0	0	0	0	0	0	0	0	0	0	0	0	0	0	0	0	0	0	0	2	protein_coding	CRYGA
12393	ENSG00000168589	0	0	0	0	0	0	0	0	0	0	0	0	0	0	0	0	0	0	0	0	0	0	0	0	16	protein_coding	DYNLRB2
12394	ENSG00000168591	5.34612	7.97858	8.91085	5.41779	8.80042	8.64223	5.33246	11.8657	11.4291	5.68853	12.67	10.3004	9.64727	5.31906	5.09612	8.64347	5.51025	5.64532	5.53518	10.5218	6.58302	5.65267	10.4645	6.73772	17	protein_coding	TMUB2
12395	ENSG00000168594	0	0.0291177	0	0	0	0	0	0	0	0.00527164	0	0	0	0	0	0	0	0	0	0	0	0	0	0	4	protein_coding	ADAM29
12396	ENSG00000168610	20.3559	18.7567	18.4428	19.8236	17.9094	18.823	16.5832	18.2104	17.9426	16.6228	18.4535	17.706	22.5959	20.3938	21.2852	22.158	20.1434	20.5218	21.1006	19.1771	18.5404	21.1122	17.8861	17.746	17	protein_coding	STAT3
12397	ENSG00000168612	9.3407	11.0186	12.2588	9.32927	12.2097	12.7381	8.78729	13.2531	12.6771	9.87233	13.4435	12.8384	9.04713	9.54937	8.9557	7.47552	9.5538	9.29336	8.73957	14.0081	11.2493	7.45409	14.1953	11.9737	20	protein_coding	ZSWIM1
12398	ENSG00000168615	18.2614	16.9766	16.5393	17.9381	15.7575	15.9173	24.1559	16.5469	17.2016	24.4711	16.4258	16.2394	38.3083	19.859	20.1132	38.2839	20.0822	19.5301	29.8026	18.5378	20.4927	31.863	17.8267	20.271	8	protein_coding	ADAM9
12399	ENSG00000168619	0	0.0136042	0	0	0	0	0	0	0.00451414	0	0	0	0	0	0	0	0	0	0	0	0.0176555	0	0.00876814	0.00872916	8	protein_coding	ADAM18
12400	ENSG00000168621	0	0.0284151	0	0	0	0	0	0	0	0	0	0	0	0	0	0	0	0	0	0.00949533	0	0	0	0	5	protein_coding	GDNF
12401	ENSG00000168630	0	0.335717	0	0	0	0	0	0	0	0	0	0	0	0	0	0.0854972	0	0	0	0	0	0	0	0	20	processed_pseudogene	SPINT5P
12402	ENSG00000168631	0	0.0122108	0	0	0	0	0	0	0	0	0.00617183	0	0	0	0	0	0.00313524	0	0	0	0.00297133	0	0	0	6	protein_coding	MUCL3
12403	ENSG00000168634	0	0.0379272	0	0	0	0	0	0.0303951	0.0251699	0	0	0.0144591	0	0	0	0	0.103874	0	0	0	0	0	0	0	20	protein_coding	WFDC13
12404	ENSG00000168646	0.362798	0.235653	0.206435	0.394753	0.142367	0.210555	0.362241	0.175554	0.24119	0.378569	0.154338	0.13286	0.238916	0.350086	0.344587	0.268794	0.347699	0.315804	0.50326	0.108693	0.258448	0.402728	0.195735	0.316257	17	protein_coding	AXIN2
12405	ENSG00000168653	183.198	137.56	142.166	198.331	134.85	139.347	170.38	85.9916	119.889	169.165	83.3833	115.48	97.8844	169.324	167.232	111.506	178.73	173.536	172.615	96.5473	159.034	157.768	98.2275	153.967	1	protein_coding	NDUFS5
12406	ENSG00000168658	0.00760798	0.0584653	0	0	0	0.0036291	0.00836288	0	0	0	0	0.0047762	0.00770789	0	0.00198883	0.0143576	0	0.00385777	0.00424973	0	0	0.00888979	0	0	2	protein_coding	VWA3B
12407	ENSG00000168661	0	0.0505512	0.0140363	0	0.0637745	0.0878599	0.037962	0.197496	0.0880627	0.0114401	0.0766521	0.0867232	0.0233258	0.0251511	0.0120373	0.0193108	0.0389387	0.0642097	0.0128607	0.0295618	0.0492039	0.0134513	0.0366537	0.0486543	19	protein_coding	ZNF30
12408	ENSG00000168671	0	0.0579467	0	0	0	0	0	0.00773982	0	0	0	0	0	0	0	0.0049191	0	0	0	0	0	0.00685296	0	0.0123938	5	protein_coding	UGT3A2
12409	ENSG00000168672	0.0877121	0.112341	0.0606035	0.115086	0.0809867	0.16178	0.350309	0.22379	0.220465	0.287649	0.178457	0.220258	0.308062	0.124563	0.100888	0.328604	0.138454	0.0889521	0.365829	0.165177	0.131216	0.645687	0.0558555	0.154464	8	protein_coding	FAM84B
12410	ENSG00000168675	0.163099	0.861111	0.728795	0.168353	0.920535	0.793292	0.211408	0.770142	0.569748	0.194876	0.775274	0.562266	0.817608	0.308967	0.265183	0.726693	0.327397	0.303083	0.325451	0.496305	0.197451	0.316162	0.436262	0.287888	18	protein_coding	LDLRAD4
12411	ENSG00000168676	0	0.0352405	0	0.00821832	0.0177835	0.0102082	0.00940951	0.0310662	0.0233869	0.00850689	0.0189995	0.0161218	0.0238495	0.00467559	0.00223774	0.00538483	0.00965161	0	0.00956319	0.00549554	0	0.00500119	0.0158992	0.00904484	16	protein_coding	KCTD19
12412	ENSG00000168679	0.498891	0.613414	0.827285	0.435862	1.02953	0.71869	0.559361	1.52745	0.915941	0.773429	0.974428	1.46576	0.515551	0.812039	0.730334	0.518868	0.753754	1.0473	1.02552	1.04412	0.948908	1.01432	1.10664	0.801252	1	protein_coding	SLC16A4
12413	ENSG00000168685	0.393693	0.0858683	0.0508641	0.350438	0.0433319	0.0547221	0.272264	0	0.0170956	0.2021	0.0115737	0.039283	0.900744	0.347477	0.441656	0.785064	0.291028	0.346377	0.894213	0.10043	0.100296	0.929187	0.0442748	0.0936656	5	protein_coding	IL7R
12414	ENSG00000168701	5.51713	4.09611	3.3204	5.75521	3.44097	3.45838	5.86047	3.51213	3.95189	5.77277	3.89539	3.35258	3.65473	4.24013	4.03091	4.19735	3.86794	4.03495	3.91152	3.08786	3.40118	4.16348	3.16238	4.16662	16	protein_coding	TMEM208
12415	ENSG00000168702	0	0.0559857	0.00678337	0.000890197	0.0102735	0.00973052	0.00101923	0.00734193	0.00911967	0	0.004116	0.011642	0	0.0172194	0.0155129	0	0.0125454	0.00376132	0	0.00119054	0.0118895	0.00108344	0.0059046	0.00881752	2	protein_coding	LRP1B
12416	ENSG00000168703	0	0.0447623	0	0	0	0	0	0	0	0	0	0	0	0	0	0	0	0	0	0	0	0	0.043275	0	20	protein_coding	WFDC12
12417	ENSG00000168710	17.5396	17.9017	16.6575	16.2489	16.8367	17.8741	20.2243	18.5021	17.9589	20.1698	17.8874	17.5371	39.5472	15.4506	15.0058	39.6603	14.7101	15.4403	24.1898	17.4776	15.8859	25.1562	16.7789	16.0937	1	protein_coding	AHCYL1
12418	ENSG00000168724	16.4959	13.7169	13.8135	15.8595	13.261	14.228	13.8417	11.163	12.2687	13.7249	11.1433	12.2793	16.6573	15.1015	15.3577	16.9631	14.6453	15.1178	13.9773	11.7717	13.0934	14.1517	11.4993	13.6599	5	protein_coding	DNAJC21
12419	ENSG00000168734	0.639338	0.430855	0.733235	0.869055	0.587394	0.471046	0.862814	0.559704	0.657181	0.98764	0.695466	0.67557	1.37243	0.656928	0.767812	1.34857	0.592388	0.539243	0.982982	0.650217	0.710227	1.10209	0.920417	0.735736	20	protein_coding	PKIG
12420	ENSG00000168743	0	0.0255204	0	0	0	0.00492838	0	0	0	0.00513376	0	0	0	0	0	0	0	0	0.00865682	0.0232152	0.00552006	0.00603625	0.00274139	0.0054584	4	protein_coding	NPNT
12421	ENSG00000168746	0.0183826	0.0201808	0	0	0	0	0	0.0363893	0	0	0	0.0461616	0	0.0200814	0	0	0	0	0	0.0354045	0	0	0	0	20	lincRNA	LINC01620
12422	ENSG00000168748	0.220621	0.40988	0.64147	0.154785	0.869664	0.437146	0.279822	0.593505	0.463657	0.202384	0.423758	0.585975	0.472827	0.398591	0.328295	0.377207	0.239184	0.413059	0.36023	0.479387	0.389889	0.406518	0.468309	0.34967	16	protein_coding	CA7
12423	ENSG00000168754	0	0.0929654	0	0	0.0123456	0	0	0	0	0	0	0	0	0	0	0	0.0100505	0	0.0199168	0	0.00476251	0	0.00473034	0.00941862	2	protein_coding	FAM178B
12424	ENSG00000168757	0	0	0	0	0	0	0	0	0	0	0	0	0	0	0	0	0	0	0	0	0	0	0	0	Y	protein_coding	TSPY2
12425	ENSG00000168758	5.65326	5.52168	5.49752	4.85101	6.08818	5.83402	5.26359	4.23659	5.39563	5.39368	5.03214	4.91357	8.71474	4.05638	4.00351	7.63011	4.12883	4.07803	6.20675	3.87152	4.19267	5.99404	3.4998	3.89096	2	protein_coding	SEMA4C
12426	ENSG00000168763	6.89455	5.67182	5.43131	6.949	5.80266	5.5638	6.24935	5.09945	5.45445	6.82678	5.24119	5.50754	4.17583	5.7963	5.61182	4.37234	5.73242	6.14659	6.11558	4.58014	5.23009	5.68154	4.54162	5.17167	2	protein_coding	CNNM3
12427	ENSG00000168765	5.49489	6.56377	6.81393	5.8722	6.68096	6.60398	6.13383	6.5366	6.74133	5.99366	6.45514	6.32604	4.7228	4.65072	4.86577	5.11167	4.44354	4.64381	4.78074	5.70996	4.78722	4.90389	5.26569	4.58845	1	protein_coding	GSTM4
12428	ENSG00000168769	5.38235	8.81905	8.62904	5.31015	9.08034	8.87352	4.5343	10.2243	8.66787	4.59877	9.0353	8.96042	7.15929	6.25271	6.25788	7.27037	6.55417	6.21807	4.17334	9.15823	6.76697	4.18793	9.25383	7.08458	4	protein_coding	TET2
12429	ENSG00000168772	0	0.0208657	0	0	0	0	0	0	0	0	0	0	0	0	0	0	0	0	0	0	0	0	0	0	4	protein_coding	CXXC4
12430	ENSG00000168778	0.96235	0.611471	0.76214	1.14079	0.591422	0.726218	0.877564	0.730972	0.794682	0.907162	0.700543	0.578898	1.15682	1.09184	1.1163	1.02777	0.938521	1.12345	1.28945	0.707216	0.909294	1.38121	0.630564	0.879519	12	protein_coding	TCTN2
12431	ENSG00000168779	13.0846	18.1018	17.9665	13.2777	19.1457	19.3878	11.1676	21.1486	19.1216	12.3372	24.1551	19.6138	14.459	16.2165	16.852	14.1846	16.4409	17.6049	11.1051	14.3153	19.7477	9.71947	15.3597	20.8805	3	protein_coding	SHOX2
12432	ENSG00000168781	4.35744	3.99105	4.1798	4.15902	4.33587	4.51364	4.59838	4.43876	4.3129	4.86506	4.7402	4.41471	5.72696	4.08681	3.92417	5.57653	3.76365	4.05988	4.81557	3.78351	3.96413	5.03443	4.01419	4.22376	15	protein_coding	PPIP5K1
12433	ENSG00000168785	0.0106325	0.0583627	0.031114	0.0122495	0.0235614	0.00811492	0	0.0112253	0.0255629	0.0211327	0.0306789	0.0213598	0.00215442	0.0325221	0.0289065	0.0231866	0.0191811	0.0215656	0.0332594	0.0191127	0.031812	0.0099391	0.0406249	0.00224691	4	protein_coding	TSPAN5
12434	ENSG00000168792	4.39863	4.93996	4.71429	4.26944	4.6665	4.58666	3.80521	4.37687	5.13382	3.7418	4.14923	4.74962	2.98578	4.75705	5.22497	2.5567	5.019	5.18346	3.06145	4.33748	5.19842	2.50304	4.43036	4.95909	17	protein_coding	ABHD15
12435	ENSG00000168795	6.34795	6.9614	6.98645	6.32067	6.80078	6.72393	6.96656	7.90421	6.92603	7.55387	7.93907	6.5126	5.37269	5.68119	5.68441	5.46751	6.20638	5.85244	5.66122	8.31727	6.40368	5.51821	8.50232	6.28885	9	protein_coding	ZBTB5
12436	ENSG00000168802	18.4153	20.4986	18.9288	18.0117	19.6122	19.7875	17.9169	20.4073	19.4664	17.8691	19.6903	19.1518	22.7453	17.765	17.7079	23.4761	16.3769	17.5531	18.6896	16.9106	16.963	18.8657	15.1383	15.6533	16	protein_coding	CHTF8
12437	ENSG00000168803	2.44919	1.75722	1.70309	2.57621	1.49954	1.63482	1.7625	1.27979	1.4873	1.72211	1.37277	1.48049	2.25247	1.8539	2.07127	1.85321	1.65564	1.73504	1.88362	1.45032	1.4425	2.04095	1.38889	1.64762	15	protein_coding	ADAL
12438	ENSG00000168806	4.17878	3.70743	3.37002	3.9138	3.41906	3.55766	3.21539	2.85028	3.21158	3.04688	2.73207	2.99978	2.27329	3.72141	3.56689	2.26106	3.52602	3.47089	3.01418	3.26011	3.13055	2.53164	3.07806	3.16277	15	protein_coding	LCMT2
12439	ENSG00000168807	1.89598	1.04511	1.05932	1.88786	1.12571	1.04102	1.89769	1.82011	1.24494	1.76653	1.54833	1.38815	1.94358	1.69191	1.71988	1.93379	1.52979	1.60313	2.2254	1.2244	1.75584	2.21729	1.02567	1.69396	16	protein_coding	SNTB2
12440	ENSG00000168811	0.828719	0.680211	0.783812	0.646911	0.675787	0.524615	0.749191	0.316854	0.516304	0.715808	0.257856	0.554295	0.109854	0.490723	0.437326	0.11693	0.462827	0.596944	0.458586	0.566836	0.397249	0.488697	0.748032	0.621952	3	protein_coding	IL12A
12441	ENSG00000168813	4.5745	3.71477	3.75388	4.1219	3.52606	3.97122	4.7487	3.47116	3.406	4.31413	3.34801	3.3731	3.91246	3.64579	3.94398	3.73072	3.52041	3.74384	4.06455	3.61548	3.61276	4.40726	3.38246	3.35554	19	protein_coding	ZNF507
12442	ENSG00000168818	6.46277	8.09365	8.09323	6.69972	8.19162	8.26044	5.46239	7.7077	8.17345	5.46552	7.56679	8.72467	4.70734	6.40935	6.11024	5.47281	6.74557	6.83361	4.90607	6.5251	6.4404	5.41876	6.78059	6.50623	4	protein_coding	STX18
12443	ENSG00000168824	0.0870716	0.199143	0.185791	0.031348	0.190939	0.221516	0.0717834	0.330361	0.17445	0.0973463	0.152996	0.204984	0.0698369	0.110971	0.0682851	0.100417	0.151351	0.0883025	0.0891682	0.0931654	0.112425	0.0932632	0.242583	0.176337	4	protein_coding	NSG1
12444	ENSG00000168826	2.02899	1.99931	1.83379	1.92697	2.31021	2.35311	1.64118	2.09305	2.31297	1.80984	1.9179	2.08748	2.45457	2.15674	1.9615	2.39904	1.78823	1.96893	1.69242	1.90298	2.33173	2.02576	2.27535	1.93007	4	protein_coding	ZBTB49
12445	ENSG00000168827	7.04102	4.5476	4.8034	6.97819	4.487	4.62117	6.38979	3.52289	4.22679	6.29663	3.34687	4.54436	4.54948	5.76159	6.2613	4.70395	6.09857	6.18612	6.00948	4.00704	5.31242	6.21801	3.86736	5.11075	3	protein_coding	GFM1
12446	ENSG00000168828	0	0.0518159	0	0	0	0	0	0	0	0	0	0	0	0	0	0	0	0	0	0	0	0	0	0	9	protein_coding	OR13J1
12447	ENSG00000168830	0	0.0845292	0	0	0	0	0	0	0	0	0	0	0	0	0	0	0	0	0	0	0	0	0	0	6	protein_coding	HTR1E
12448	ENSG00000168843	0.0147524	0.0615429	0.0863408	0.0339921	0.0286047	0.0197039	0.116757	0.0739814	0.128975	0.0938284	0.0818589	0.0518639	0.0179354	0.067686	0.0185111	0.0494942	0.033267	0.0239376	0.158218	0.11744	0.0882777	0.0896375	0.072024	0.0935267	4	protein_coding	FSTL5
12449	ENSG00000168852	0.363405	0.779772	0.845918	0.309247	0.972307	0.937659	0.344992	1.56955	0.685969	0.369353	0.815756	0.974786	0.418383	0.270673	0.457723	0.346369	0.474928	0.678454	0.18454	1.09228	0.476575	0.279872	1.40254	0.506159	13	transcribed_unprocessed_pseudogene	TPTE2P5
12450	ENSG00000168872	1.06683	0.915812	0.899789	1.02808	0.758212	0.795857	1.06467	0.698652	0.850289	1.09008	0.716589	0.863613	0.558703	1.0274	1.09247	0.602137	1.03554	1.04327	0.898357	0.872854	0.989973	0.925554	0.923693	1.02341	16	protein_coding	DDX19A
12451	ENSG00000168874	0.0520075	0.102771	0.0634127	0.0599169	0.0612252	0.0297698	0.0400175	0.0549074	0.0909365	0.0361788	0.0779168	0.0326496	0.121188	0.0113627	0.0271909	0.0676126	0.046911	0.0421942	0.0406711	0.0600991	0.0833596	0.0607698	0.0413983	0.0384666	2	protein_coding	ATOH8
12452	ENSG00000168875	0	0.0253217	0	0	0	0	0	0	0	0	0	0	0	0	0	0	0	0	0	0	0	0	0	0	3	protein_coding	SOX14
12453	ENSG00000168876	3.03361	3.36479	3.43116	2.94259	3.15889	3.34728	2.64996	3.5422	3.74615	2.97021	3.54065	3.10003	3.26866	2.64332	2.98937	2.99919	2.81919	3.06286	2.41791	3.15866	3.1171	2.74363	3.32433	3.0302	11	protein_coding	ANKRD49
12454	ENSG00000168878	0.046131	0.0970666	0.0281238	0.0332167	0.101161	0.0550126	0.0845139	0.136978	0.0630167	0.0764068	0.0810582	0.0917082	0.0778947	0.033596	0.0562766	0.0322435	0.104026	0.0701747	0.0601259	0.0296157	0.0780484	0.0628872	0.0734412	0.12592	2	protein_coding	SFTPB
12455	ENSG00000168883	32.5233	21.8573	22.1945	34.9707	21.3178	20.8671	25.7218	18.3186	19.2195	28.189	17.9512	20.8619	22.1519	26.4707	26.3244	23.6002	25.7886	26.8608	25.99	18.4491	23.3809	25.4038	18.5512	23.7111	2	protein_coding	USP39
12456	ENSG00000168884	5.30584	4.3977	5.17122	5.53447	3.99199	4.62417	4.11883	4.17642	5.2584	4.27906	4.14527	4.60128	4.61865	4.26036	5.12366	4.46011	4.98089	4.57551	5.21126	4.47125	4.35592	4.18588	4.40141	4.9288	4	protein_coding	TNIP2
12457	ENSG00000168887	7.89456	10.0464	10.1846	7.29059	10.5967	10.3222	7.24142	12.3746	11.8006	8.21549	12.8139	11.099	10.8674	7.52897	8.22503	11.186	8.34409	7.8101	9.68759	9.41935	8.24452	10.3709	8.92602	8.10325	2	protein_coding	C2orf68
12458	ENSG00000168890	1.32261	2.68534	2.48437	1.2747	2.56735	3.01079	2.31269	3.50438	3.79485	2.06546	3.831	3.03917	1.51071	1.0655	1.11067	1.35776	1.17458	1.06166	1.61451	4.07834	1.6261	1.60512	4.13536	1.86154	2	protein_coding	TMEM150A
12459	ENSG00000168894	23.2854	28.6768	26.4812	23.1016	24.6807	24.55	28.5854	26.9184	26.4094	26.7442	28.8739	26.7649	32.9856	21.5891	19.4463	32.4893	19.9171	20.8827	26.4335	19.9708	20.9517	24.9538	19.5456	19.8418	2	protein_coding	RNF181
12460	ENSG00000168899	1.06104	4.32046	2.89325	1.94474	3.74062	3.34966	2.01456	8.24877	6.64099	1.89799	8.62793	6.32198	1.64178	1.5595	1.14983	1.77989	1.84888	1.7021	2.11212	5.99438	2.70047	2.00624	5.18019	2.85376	2	protein_coding	VAMP5
12461	ENSG00000168903	0	0.0995227	0.039477	0.0124336	0	0.0247106	0.00711787	0.017091	0.0212294	0	0.0431168	0.0325212	0.0459227	0.0424424	0	0.0760364	0.029204	0.0394014	0	0.0831425	0.0138386	0.0151327	0.0549805	0.0410521	5	protein_coding	BTNL3
12462	ENSG00000168904	1.61592	1.92166	1.79381	1.80478	1.72156	1.79179	1.65085	2.08308	1.89618	1.64648	2.09375	1.94339	2.05806	1.37276	1.59888	1.83521	1.57237	1.5576	1.55416	1.68783	1.45378	1.55988	1.77287	1.44833	15	protein_coding	LRRC28
12463	ENSG00000168906	87.0736	62.9954	68.2962	86.5006	67.1353	73.3114	76.8866	47.3157	67.8965	79.6627	51.4693	56.5516	60.4048	81.3374	86.2217	53.0968	79.242	82.2659	82.2807	67.398	74.2375	76.5631	69.8343	77.1103	2	protein_coding	MAT2A
12464	ENSG00000168907	0.00517774	0.0483158	0.00631322	0	0	0.00493969	0.0056915	0.00683306	0	0.00257277	0.00574608	0	0	0	0	0.0043428	0	0	0.00578445	0.00664813	0.00553272	0.0121002	0	0.00547092	15	protein_coding	PLA2G4F
12465	ENSG00000168913	0.379664	0.36871	0.373901	0.420581	0.283139	0.417933	0.160514	0.0192709	0.191496	0.275721	0.178259	0.238348	0.221913	0.51046	0.381728	0.0244955	0.444538	0.429458	0.342584	0.187493	0.468108	0.255941	0.247971	0.910329	9	protein_coding	ENHO
12466	ENSG00000168916	0.0273907	0.0551284	0.0389637	0.0175313	0.0316131	0.0130657	0	0.00602458	0.0149667	0	0.00253311	0	0.0416256	0.0398958	0.0334147	0.0306318	0.0308832	0.0462965	0	0	0	0.0186699	0.00484515	0.00482361	5	protein_coding	ZNF608
12467	ENSG00000168917	0.162163	0.17398	0.269626	0.120304	0.290952	0.256674	0.320047	0.457196	0.503457	0.25272	0.425368	0.495138	0.22777	0.161044	0.184982	0.182382	0.278416	0.149505	0.395269	0.496877	0.41745	0.417729	0.4381	0.377739	3	protein_coding	SLC35G2
12468	ENSG00000168918	26.9768	34.0554	34.6171	26.8764	35.7845	35.1459	22.5853	37.3499	33.5665	22.8605	36.3711	34.7284	44.2973	33.8578	33.4782	41.0843	32.8278	34.6176	42.3093	28.0453	30.6486	43.4846	27.5402	28.9043	2	protein_coding	INPP5D
12469	ENSG00000168924	20.6649	13.5474	13.6365	20.8425	12.8264	13.4619	18.0913	8.99368	11.8064	17.5319	8.91706	11.4727	8.95621	17.0891	16.6504	8.83633	16.6434	16.9571	15.8072	11.9009	15.2637	15.0375	11.4212	14.3221	4	protein_coding	LETM1
12470	ENSG00000168925	0	0.0158841	0.0176417	0	0	0.0138035	0	0	0	0	0	0	0	0	0	0	0	0	0	0	0	0	0	0	16	protein_coding	CTRB1
12471	ENSG00000168928	0	0.0517552	0	0	0	0	0	0	0	0	0	0	0	0	0	0	0	0	0	0	0	0	0	0	16	protein_coding	CTRB2
12472	ENSG00000168930	0	0.0801913	0	0	0	0	0	0	0	0	0	0.00917149	0	0	0	0	0	0	0	0	0	0	0	0	11	protein_coding	TRIM49
12473	ENSG00000168936	4.68212	7.06011	6.82831	5.10773	7.11408	6.65649	5.61596	6.86959	6.94776	5.58816	7.34581	6.19575	6.03647	3.95143	3.35992	5.36705	3.92311	3.88244	5.27179	6.78387	4.59111	4.85415	6.53321	4.83083	4	protein_coding	TMEM129
12474	ENSG00000168938	0.376546	0.363774	0.37648	0.216906	0.490221	0.316126	0.521525	0.337911	0.567871	0.531369	0.250727	0.624072	0.457789	0.452477	0.385862	0.385308	0.475505	0.366594	0.580523	0.435131	0.61159	0.633582	0.487566	0.604758	5	protein_coding	PPIC
12475	ENSG00000168939	0.245258	0.351947	0.294771	0.2136	0.320269	0.339274	0.196418	0.356033	0.37715	0.177576	0.447152	0.380526	0.35142	0.208596	0.245464	0.258605	0.189621	0.213193	0.164398	0.463363	0.252713	0.216982	0.526183	0.301719	X	protein_coding	SPRY3
12476	ENSG00000168944	8.74379	6.43185	6.27211	8.12667	6.01528	6.36086	9.33326	7.35657	6.95851	8.84494	7.14452	6.7764	12.0088	7.43456	7.32912	12.5738	6.57344	7.11085	10.5494	6.10244	7.26667	12.2043	6.56698	7.21031	5	protein_coding	CEP120
12477	ENSG00000168952	0	0.0301023	0	0.00376074	0	0.00373707	0.00861168	0	0	0	0.00434714	0	0	0	0	0	0	0.00397254	0	0	0	0.00915427	0.00831489	0	14	protein_coding	STXBP6
12478	ENSG00000168955	0.0401157	0.106954	0.0559007	0.0330119	0.0555598	0.0820101	0.125989	0.113444	0.0876794	0.0626469	0.0890382	0.100737	0.0812851	0.0438228	0	0.0624871	0.116308	0.0406828	0.128047	0.0882993	0.0734847	0.0669636	0.145977	0.0968851	2	protein_coding	TM4SF20
12479	ENSG00000168958	7.05471	6.21614	6.31822	6.93332	6.17339	6.31124	6.39071	5.93323	6.39565	6.38787	5.52255	7.12875	5.56223	5.6635	5.41036	5.70377	4.97067	5.55733	5.90097	5.33394	5.65515	5.73069	5.10434	5.10065	2	protein_coding	MFF
12480	ENSG00000168959	0	0.0120218	0	0	0	0	0	0	0	0	0	0.0045831	0	0	0	0	0	0	0	0	0	0	0	0	11	protein_coding	GRM5
12481	ENSG00000168961	47.5545	46.0773	47.2719	50.4446	43.0644	45.0832	38.723	37.0969	42.9066	40.5757	38.3395	40.1584	19.3887	47.1401	45.4463	19.1012	47.2891	45.731	33.3811	45.1464	46.4123	30.633	44.0474	46.3905	17	protein_coding	LGALS9
12482	ENSG00000168967	0	0	0	0	0	0	0	0	0	0	0	0	0	0	0	0	0	0	0	0	0	0	0	0	5	transcribed_unprocessed_pseudogene	PMCHL1
12483	ENSG00000168970	0.0823957	0.247098	0.298945	0.104188	0.303384	0.343189	0.0905713	0.373951	0.388728	0.147789	0.483963	0.282606	0.160847	0.149284	0.123983	0.0707945	0.145017	0.205844	0.159405	0.340607	0.163205	0.112716	0.443649	0.242073	15	protein_coding	JMJD7-PLA2G4B
12484	ENSG00000168992	0	0.0341781	0	0	0	0	0	0	0	0	0	0	0	0	0	0	0	0	0	0	0	0	0	0	2	unprocessed_pseudogene	OR7E102P
12485	ENSG00000168993	0.130685	0.0789079	0.0318689	0.0878269	0.0361995	0.0249354	0.114922	0.0172465	0	0.0909108	0.0290061	0.0492256	0.0264803	0	0.0819911	0.0219224	0	0.0662665	0.0583995	0.0167798	0.0558581	0.0610815	0.0554808	0.0828512	4	protein_coding	CPLX1
12486	ENSG00000168994	0	0.0420664	0	0	0	0	0	0	0	0	0	0	0	0	0	0	0	0	0	0	0	0	0	0	6	protein_coding	PXDC1
12487	ENSG00000168995	1.07498	1.48578	1.48046	0.95038	1.90656	1.84452	1.90423	2.62297	2.47631	2.13658	2.48036	2.13624	2.98522	0.777246	0.873367	2.47138	1.14229	0.886258	2.03901	2.40303	1.59493	2.38568	2.61016	1.53625	19	protein_coding	SIGLEC7
12488	ENSG00000169006	0	0.0663304	0	0	0	0	0	0	0	0	0	0	0	0	0	0	0	0	0	0	0	0	0	0	2	protein_coding	NTSR2
12489	ENSG00000169016	4.7318	3.45031	3.23053	4.4981	3.23908	3.13181	4.70168	2.45065	2.611	4.72939	2.72907	2.7657	4.31769	3.79829	4.10694	4.13821	3.87652	3.8098	4.78281	2.78338	3.42893	4.76187	2.64297	3.57945	2	protein_coding	E2F6
12490	ENSG00000169018	16.0086	15.9658	15.5335	14.9706	16.112	15.6131	14.2217	16.8539	15.7427	14.515	16.5195	16.774	20.4591	15.6865	16.0541	21.2043	16.4094	15.4961	17.1219	15.9046	16.2229	18.4472	16.4279	15.724	15	protein_coding	FEM1B
12491	ENSG00000169019	20.8905	20.7634	18.9812	18.5532	20.2718	20.9714	17.0824	18.714	19.9944	16.7507	16.5413	18.591	14.8834	16.9276	17.9619	15.5558	18.5206	16.5495	13.4233	13.268	15.7455	14.3952	14.4142	16.5054	4	protein_coding	COMMD8
12492	ENSG00000169020	3.93316	3.303	3.85296	3.96975	3.37551	3.7844	4.7299	3.28293	4.00438	3.9254	3.22703	3.25004	2.38407	2.97458	3.0406	2.0724	3.22176	2.82963	2.87302	3.17251	3.64603	2.80856	3.72844	3.35666	4	protein_coding	ATP5ME
12493	ENSG00000169021	27.4395	22.5914	23.2231	29.7923	22.3801	22.1612	27.5233	19.459	22.3248	27.3772	18.6241	21.5677	20.517	25.6291	26.743	21.9851	26.7909	25.6971	26.9416	20.602	24.0153	25.9104	18.82	21.7101	19	protein_coding	UQCRFS1
12494	ENSG00000169026	1.46406	2.47323	2.86349	1.53755	2.54083	2.822	2.50267	3.11504	3.51339	2.52389	3.40205	2.93367	1.61042	1.35129	1.53715	1.67906	1.48903	1.5393	1.3619	3.00772	2.34984	1.44539	3.41216	2.09628	4	protein_coding	SLC49A3
12495	ENSG00000169031	0.0242436	0.0931526	0.0591203	0.024938	0.0791458	0.0479099	0.0456842	0.0936973	0.0454184	0.0292555	0.0672617	0.108713	0.0701769	0.0264839	0.0253504	0.0479305	0.0351447	0.0456602	0.0328881	0.0511394	0.0296065	0.0728439	0.0514614	0.0439137	2	protein_coding	COL4A3
12496	ENSG00000169032	7.17908	6.99999	6.24222	7.34034	6.095	6.33574	4.44932	4.5818	4.06515	4.16871	4.45934	4.36445	11.0974	6.79561	7.29148	10.0616	7.26985	7.1527	5.45644	4.54955	4.14555	5.11766	4.37628	4.23691	15	protein_coding	MAP2K1
12497	ENSG00000169035	0	0.0356314	0	0	0	0	0	0.0171332	0	0	0	0	0	0	0	0	0	0	0	0	0	0	0	0	19	protein_coding	KLK7
12498	ENSG00000169040	0	0.0121551	0	0	0	0	0	0	0	0	0	0	0	0	0	0	0	0	0	0	0.00591559	0	0	0	5	transcribed_unprocessed_pseudogene	PMCHL2
12499	ENSG00000169045	30.6881	24.3293	30.0311	28.6962	30.548	30.9721	30.8238	27.7068	33.7263	32.7315	30.2317	29.5602	37.5818	37.1179	37.9866	33.8417	35.8037	39.3465	33.6956	31.5601	39.661	30.8282	35.445	42.5675	5	protein_coding	HNRNPH1
12500	ENSG00000169047	0.0666728	0.0383401	0.0077423	0.117353	0.021986	0.042405	0.0209395	0	0	0.0441721	0	0.00398632	0.614368	0.0901754	0.112875	0.808199	0.0733842	0.0772747	0.0248284	0.00407651	0.0135703	0.0908904	0.00336965	0.00670934	2	protein_coding	IRS1
12501	ENSG00000169057	3.74823	4.18382	4.1905	3.59195	4.22973	4.15452	2.92297	4.09165	3.87619	3.17007	3.93149	3.97169	4.89912	3.61062	3.89147	4.4592	3.78967	4.0394	3.29651	4.32334	3.60166	3.55345	4.38355	3.81321	X	protein_coding	MECP2
12502	ENSG00000169059	0	0	0	0	0	0	0	0	0	0	0	0	0.0321756	0	0	0	0	0	0	0	0	0	0	0	X	protein_coding	VCX3A
12503	ENSG00000169062	6.4163	7.29937	8.27398	6.41238	8.9282	8.32539	6.01487	7.92933	9.10892	6.51785	8.32357	8.31736	8.80793	7.03614	7.12713	8.42144	6.76838	7.66739	7.29964	8.43876	7.99403	7.48774	9.2009	8.60756	13	protein_coding	UPF3A
12504	ENSG00000169064	0	0.0611368	0	0	0	0	0	0.00524951	0.0260824	0	0	0.0149833	0	0	0.00415942	0	0	0	0	0	0	0	0.0168873	0	3	protein_coding	ZBBX
12505	ENSG00000169067	0	0.0496647	0	0	0	0	0	0.0149256	0	0	0	0	0	0	0	0	0	0	0	0	0	0	0	0	5	protein_coding	ACTBL2
12506	ENSG00000169071	0.0108627	0.026832	0.00662248	0	0	0.0103633	0	0	0	0	0	0	0	0	0	0	0	0.00550816	0	0	0	0	0	0	9	protein_coding	ROR2
12507	ENSG00000169075	0.0427891	0.164411	0.104345	0.0205402	0.118525	0.122465	0.0705522	0.141172	0	0.0637844	0.023743	0.147744	0.130053	0.105172	0.134228	0.143557	0.120612	0.21697	0.16731	0.0274702	0.102876	0.149995	0.0908277	0.203454	6	processed_pseudogene	Z99496.1
12508	ENSG00000169083	0.0247356	0.0597415	0.0452402	0.0237479	0.0274068	0.028318	0.016314	0.0228505	0.00810954	0.0172072	0.035686	0.0217402	0.422268	0.104032	0.10346	0.39419	0.0892466	0.0727473	0.0801387	0.0222321	0.0502198	0.131509	0.0236276	0.0496588	X	protein_coding	AR
12509	ENSG00000169084	3.37384	3.24388	3.28353	3.26426	3.37307	3.02718	3.24803	3.14494	3.35315	3.02321	3.5698	3.46342	2.49838	2.4984	2.30475	2.97988	2.61804	2.76202	3.52537	2.17438	1.81423	3.08548	2.3208	1.98305	X	protein_coding	DHRSX
12510	ENSG00000169085	0	0.0102555	0	0	0	0	0	0.00410939	0	0	0.0138228	0	0.00315478	0	0.0065121	0	0	0	0	0	0	0.00363853	0	0	8	protein_coding	VXN
12511	ENSG00000169087	1.6457	2.57276	2.78301	1.62186	3.04037	3.14839	1.76425	4.00982	3.53656	1.72504	4.09475	3.91721	1.47878	2.07411	2.13128	1.53884	1.88176	2.2587	1.96522	3.29651	2.47002	2.10643	3.94693	2.93705	3	protein_coding	HSPBAP1
12512	ENSG00000169093	4.06038	5.17492	4.89037	4.18812	4.9807	4.79375	4.5029	4.60912	4.53087	3.96794	4.26101	4.39648	5.5382	4.7162	5.01856	4.69076	4.89313	5.26948	4.04277	5.71108	4.56027	4.09679	6.28959	4.6617	X	protein_coding	ASMTL
12513	ENSG00000169100	205.99	303.376	300.999	219.445	285.991	284.94	267.713	303.362	303.146	261.521	312.277	292.307	304.539	268.486	267.34	318.08	278.602	272.654	299.525	373.815	315.099	292.012	355.808	299.491	X	protein_coding	SLC25A6
12514	ENSG00000169105	5.31378	4.35819	4.38767	5.3902	4.47571	4.58867	4.37349	3.44212	3.5654	4.7711	3.61084	3.5857	2.95155	5.11423	4.69195	2.79576	4.71031	4.92264	4.60296	3.33761	4.77111	4.25646	3.46267	4.16662	15	protein_coding	CHST14
12515	ENSG00000169116	0	0.0516847	0	0	0	0	0	0	0.00342999	0	0	0	0	0	0.00656385	0	0	0	0	0	0	0	0	0	4	protein_coding	PARM1
12516	ENSG00000169118	5.27096	5.99552	5.87147	5.09016	5.80412	5.67738	5.0733	6.14669	5.61981	5.0183	5.7376	6.14829	5.57587	4.6793	4.76311	5.9506	4.75994	4.78618	4.28559	5.15942	4.49022	4.66299	5.33357	4.62915	15	protein_coding	CSNK1G1
12517	ENSG00000169122	0.0767139	0.119309	0.16369	0.0982008	0.0531239	0.0731869	0.252977	0.480886	0.230547	0.270005	0.425673	0.28896	0.116582	0.0244425	0.0802162	0.0857912	0.0360398	0.0194496	0.0785611	0.221624	0.0819734	0.126988	0.135699	0.0810577	8	protein_coding	FAM110B
12518	ENSG00000169126	0	0.0835835	0	0	0	0	0	0	0	0	0	0	0.00335373	0	0	0	0	0	0	0	0	0	0	0	10	protein_coding	ARMC4
12519	ENSG00000169129	0	0.0239701	0	0	0	0	0	0	0	0	0	0	0	0	0	0	0	0	0	0	0	0	0.00869013	0	10	protein_coding	AFAP1L2
12520	ENSG00000169131	1.56015	1.79516	1.7454	1.40005	1.9009	1.81066	1.29653	1.77591	1.96278	1.31601	1.8028	1.82425	1.95	0.948798	0.997887	2.40129	0.906742	0.913438	1.28776	1.19779	1.2489	1.47219	1.65016	1.42756	5	protein_coding	ZNF354A
12521	ENSG00000169136	16.6984	10.8922	10.6693	17.5157	10.7635	10.2667	86.597	21.4934	11.0123	88.4796	22.2472	11.2822	147.648	19.2991	20.123	144.759	18.701	19.7768	101.217	17.6977	16.7345	99.5529	18.1769	16.6041	19	protein_coding	ATF5
12522	ENSG00000169139	23.5563	15.6781	15.532	22.0416	15.453	15.8538	20.3358	12.8433	14.3313	19.7969	12.4831	14.6667	19.6881	18.3939	17.9392	21.4849	17.3156	17.8594	17.67	12.5879	15.7075	19.046	12.4435	14.5692	8	protein_coding	UBE2V2
12523	ENSG00000169154	0	0.0218318	0.0242477	0	0	0	0	0.0131221	0	0	0	0	0.0402954	0	0.0103972	0	0	0	0	0	0	0.0116186	0	0	8	protein_coding	GOT1L1
12524	ENSG00000169155	3.70127	3.7239	3.68249	3.72341	4.03705	3.75981	3.67941	4.0478	3.70208	3.68938	3.83156	3.56137	4.42404	3.53912	3.22131	4.91221	3.4381	3.41505	3.67192	4.10223	3.2392	4.15733	4.27787	3.48236	9	protein_coding	ZBTB43
12525	ENSG00000169164	0	0.118399	0	0	0	0	0	0.142328	0	0	0	0	0	0	0	0	0	0	0	0	0	0	0	0.113956	X	transcribed_unprocessed_pseudogene	AL159987.1
12526	ENSG00000169169	0.0161663	0.0177477	0.0131411	0	0.0149268	0.0205641	0.00592347	0.00711155	0	0.0107105	0.0119606	0	0.046406	0.00588674	0.0281739	0.0135594	0	0.00273247	0.0180606	0	0.0230329	0.00944503	0.0114387	0.0227756	19	protein_coding	CPT1C
12527	ENSG00000169174	0	0	0	0	0	0	0.00697354	0	0	0	0.00704042	0.00398272	0.00642736	0	0	0.00532104	0	0	0	0.0162913	0	0	0.0134664	0.00670328	1	protein_coding	PCSK9
12528	ENSG00000169180	44.8434	29.7339	29.4657	45.0216	28.0153	29.0545	38.956	21.1551	27.233	39.8618	22.2273	26.3551	30.0458	34.2804	33.7206	30.9046	33.5083	33.6817	38.7353	24.7346	32.9179	38.2199	23.9277	31.6357	16	protein_coding	XPO6
12529	ENSG00000169181	0	0.009982	0	0	0	0	0	0	0	0	0	0	0	0	0.00633846	0	0	0	0	0	0	0.014166	0	0	16	protein_coding	GSG1L
12530	ENSG00000169184	0.0390222	0.191649	0.150252	0.0571818	0.0910235	0.164587	0.0699852	0.395718	0.228934	0.10001	0.271229	0.234662	0.08115	0.0807692	0.0386561	0.0602915	0.0926268	0.0937275	0.117017	0.350727	0.10973	0.0887936	0.431597	0.108505	22	protein_coding	MN1
12531	ENSG00000169188	11.3983	7.73995	7.71779	11.8734	7.38412	7.33931	9.23239	5.75091	6.93855	9.14515	5.88435	6.88978	6.57066	7.99435	8.98611	6.94661	8.63548	8.73007	10.025	5.89535	8.78234	9.51825	5.34853	7.68616	X	protein_coding	APEX2
12532	ENSG00000169189	7.00307	8.06538	7.19491	6.67917	7.47608	7.56072	6.32513	6.4489	7.08067	6.72628	6.74391	7.34582	7.7107	5.91049	5.16233	7.72978	6.10984	5.75051	6.39097	5.91384	5.95163	6.54736	6.04487	5.85415	16	protein_coding	NSMCE1
12533	ENSG00000169193	1.45537	1.20196	1.09619	1.23488	1.07872	1.18889	1.22307	1.40378	1.27432	1.13671	1.44225	1.34116	1.30764	1.21063	1.1495	1.17215	1.11905	1.13742	1.27288	0.96005	0.984451	1.06091	1.30846	1.0487	7	protein_coding	CCDC126
12534	ENSG00000169194	0.0109455	0.108146	0	0.0105085	0.0151594	0	0.0481264	0.0144448	0	0	0	0.0137429	0	0	0	0	0	0	0	0.0140539	0	0	0.00580847	0	5	protein_coding	IL13
12535	ENSG00000169203	1.12361	1.61399	1.98386	1.34493	2.78396	2.54415	1.12282	2.43126	2.12095	1.63143	2.29147	2.68414	1.72973	1.47453	1.53348	1.09847	1.44375	1.84983	2.22933	2.44509	1.83215	1.9438	3.23301	2.1933	16	protein_coding	NPIPB12
12536	ENSG00000169208	0	0.0131404	0	0	0	0	0	0	0	0	0	0	0	0	0	0	0	0	0.0133722	0	0	0	0	0	14	protein_coding	OR10G3
12537	ENSG00000169213	0	0.0337617	0	0	0	0	0	0	0	0	0.00273033	0	0	0	0	0.00206354	0	0	0	0.00315895	0	0	0	0	1	protein_coding	RAB3B
12538	ENSG00000169214	0	0.0295324	0	0	0	0	0	0	0	0	0	0	0	0	0	0	0	0	0	0	0	0	0	0	1	protein_coding	OR6F1
12539	ENSG00000169217	5.57371	4.38577	3.81926	5.42754	4.09465	4.59834	4.29472	3.85189	4.08668	4.16573	4.21508	4.40609	5.29477	5.26993	5.28959	4.79786	5.80752	5.64402	5.49701	3.41966	4.68055	5.221	3.40004	4.69464	16	protein_coding	CD2BP2
12540	ENSG00000169218	0	0.0393065	0	0.00982127	0	0	0	0	0	0	0	0	0	0	0	0	0	0.0103744	0	0	0	0	0	0.021618	1	protein_coding	RSPO1
12541	ENSG00000169220	4.53149	5.34021	5.16501	4.95778	4.88137	4.81541	4.10748	5.34319	4.48376	4.73901	5.19514	4.2424	4.11883	3.71382	4.22059	3.83915	4.12871	3.92457	4.07694	6.21907	4.12184	3.80226	6.3287	4.63859	5	protein_coding	RGS14
12542	ENSG00000169221	18.9037	13.5237	13.1221	19.8154	12.8245	13.1429	16.7791	11.0807	12.3178	15.8211	11.7994	12.3932	15.0061	14.6164	15.4065	15.3866	14.7031	14.5953	15.1481	11.0383	14.751	14.9701	10.1531	14.4192	16	protein_coding	TBC1D10B
12543	ENSG00000169223	24.1054	22.8353	24.0381	27.3389	23.8787	22.2936	34.8826	27.3709	20.7682	34.0745	27.7854	20.5702	22.2419	20.1012	20.8881	22.0624	22.0394	20.7683	28.3753	21.6553	21.625	25.856	19.5224	18.9823	5	protein_coding	LMAN2
12544	ENSG00000169224	0.084401	0.111188	0.111143	0.0615834	0.112219	0.11917	0.0148441	0	0.00737888	0	0	0.00847775	0.109452	0.0221281	0.0317715	0.130255	0.0570976	0.0308139	0.00377163	0	0	0.0157794	0.0143325	0.00713441	1	protein_coding	GCSAML
12545	ENSG00000169228	0.742173	0.764373	0.867615	0.84476	0.974916	0.810244	0.740121	0.626037	0.961577	0.737557	0.934024	0.874214	0.744167	0.551649	0.744054	1.00754	0.552119	0.675071	0.820591	1.03153	0.621364	0.822515	0.974473	0.751859	5	protein_coding	RAB24
12546	ENSG00000169230	37.65	21.5823	19.9943	37.3035	19.3968	21.1672	30.567	12.1325	17.2389	29.4604	12.7742	17.5949	15	26.8887	25.4559	16.164	24.4177	25.5261	29.0893	14.6606	23.3392	25.5906	15.2308	23.0518	5	protein_coding	PRELID1
12547	ENSG00000169231	0.55708	1.40324	1.22515	0.52171	1.45316	1.67592	0.672464	2.22808	2.05795	0.709849	2.41981	1.53623	0.789461	0.552556	0.503891	0.696572	0.631964	0.651604	0.584175	1.68069	0.836303	0.499186	1.93336	0.967798	1	protein_coding	THBS3
12548	ENSG00000169239	0.509972	0.861162	0.72356	0.518095	0.796199	0.843901	0.585036	0.822296	0.745786	0.578674	0.763519	0.852193	0.550488	0.510505	0.570098	0.61283	0.600088	0.566079	0.563514	0.53098	0.576641	0.634898	0.588492	0.597632	X	protein_coding	CA5B
12549	ENSG00000169241	22.3764	15.4181	16.3998	23.0322	13.6159	15.5437	33.3918	15.1571	13.4369	30.3832	16.5301	13.6492	17.3413	17.0239	17.0013	16.8766	16.6725	17.6324	21.0005	13.6632	15.3319	20.6	14.3612	14.4115	1	protein_coding	SLC50A1
12550	ENSG00000169242	0.124457	0.348411	0.204864	0.0836414	0.293032	0.189977	0.21205	0.312068	0.37403	0.173157	0.545569	0.171892	0.252184	0.16315	0.182195	0.250531	0.0350816	0.119906	0.166849	0.335583	0.259331	0.174512	0.455717	0.328762	1	protein_coding	EFNA1
12551	ENSG00000169245	0	0.029499	0	0	0.0372153	0.0256351	0.0590735	0	0	0	0.0745501	0	0.16334	0	0.0280973	0.169031	0.0302967	0.0272504	0.0900574	0.0345013	0	0.28258	0	0	4	protein_coding	CXCL10
12552	ENSG00000169246	2.77678	3.30949	4.80701	2.59194	5.60403	5.18	2.46688	5.06579	5.08077	3.22553	4.95879	5.37479	4.04171	3.50907	3.85973	3.06789	2.86648	4.10687	3.94412	4.9674	3.92639	4.04306	6.13953	4.72132	16	protein_coding	NPIPB3
12553	ENSG00000169247	0.181284	0.242481	0.231203	0.169044	0.163055	0.227618	0.47413	0.302488	0.265289	0.494913	0.299463	0.228924	0.0527773	0.212833	0.232049	0.0541792	0.189128	0.19547	0.18274	0.333096	0.237132	0.211828	0.259857	0.258702	5	protein_coding	SH3TC2
12554	ENSG00000169248	0.0331234	0.0272726	0	0	0	0	0	0	0	0	0	0	1.72826	0	0	1.92391	0	0	0.490312	0	0	0.570886	0.0351553	0.00874974	4	protein_coding	CXCL11
12555	ENSG00000169249	1.7192	2.02098	2.291	1.59212	2.78142	2.228	2.06538	2.6503	2.80987	2.19233	2.41443	2.99909	2.49705	1.77004	2.092	2.20761	1.45809	2.20638	2.10761	2.38323	1.89396	2.46218	2.29293	1.86477	X	protein_coding	ZRSR2
12556	ENSG00000169251	15.8777	13.498	12.9738	15.6674	13.0649	14.0673	14.2643	11.0144	11.9189	14.3343	10.0149	11.9785	15.5438	13.6442	13.8712	16.0881	13.3361	13.3609	16.7413	12.1746	12.6597	17.1348	11.9164	12.436	3	protein_coding	NMD3
12557	ENSG00000169252	1.46389	3.46605	3.01589	1.34816	3.27318	3.79135	1.81091	5.27484	3.33496	1.74665	5.19965	4.20036	1.41802	1.79467	1.9146	1.12775	1.88338	2.24316	1.46624	6.50497	2.8637	1.12605	7.31546	2.91899	5	protein_coding	ADRB2
12558	ENSG00000169253	0.0993702	0	0.0605811	0.143103	0	0	0.0546151	0.131139	0.0542974	0.0493761	0.110278	0	0.0503376	0	0	0	0	0.100775	0	0.0637949	0.159275	0	0	0	9	processed_pseudogene	AL669983.1
12559	ENSG00000169255	2.74222	2.14796	1.69022	2.6581	1.76296	2.054	3.48764	1.31098	1.4695	3.4834	1.31202	1.80215	2.9887	2.61602	2.4606	3.07937	2.3551	2.47071	2.99181	1.96417	2.21583	3.3234	1.5835	2.01547	3	protein_coding	B3GALNT1
12560	ENSG00000169258	0.251387	0.107096	0.0731979	0.252156	0.0727515	0.0429545	0.263958	0	0.0574049	0.391514	0.0499668	0.0942196	0.083629	0.131161	0.168704	0.113292	0.148066	0.129373	0.226352	0.0578108	0.300696	0.201673	0.00796441	0.146687	5	protein_coding	GPRIN1
12561	ENSG00000169271	0	0	0	0	0	0	0	0	0	0	0	0	0	0	0	0	0	0	0	0	0	0	0	0	5	protein_coding	HSPB3
12562	ENSG00000169282	0.650257	0.721459	0.683208	0.509174	0.60998	0.699556	1.32817	1.32069	0.768579	1.42533	1.08757	0.966998	0.551333	0.715385	0.619666	0.587949	0.798167	0.795081	1.07937	1.0244	0.741654	1.09122	1.13556	0.733369	3	protein_coding	KCNAB1
12563	ENSG00000169288	30.2174	18.3631	18.0948	28.7999	18.2674	19.9764	22.4626	10.345	14.4762	23.7342	10.8291	14.9882	24.806	22.2967	21.1638	26.9543	20.8951	21.532	22.7477	11.3702	20.4631	25.2271	11.2455	20.6039	4	protein_coding	MRPL1
12564	ENSG00000169291	0.0074872	0.0431528	0.00684686	0.0251588	0.00259242	0.0214289	0.0246904	0.034583	0.00409112	0.0334828	0.0249272	0.00470037	0.00758552	0	0.00782903	0.00941978	0.0126628	0	0.0167291	0.0240336	0.00800052	0.013123	0.00397324	0.00395558	1	protein_coding	SHE
12565	ENSG00000169297	0	0.0314941	0	0	0	0	0	0	0	0	0	0	0	0	0	0	0	0	0	0	0	0	0	0	X	protein_coding	NR0B1
12566	ENSG00000169299	48.5897	41.8088	40.4123	45.7976	40.5337	41.2648	41.1824	30.7193	33.6288	38.7495	29.7759	34.3736	28.9982	40.7919	41.0131	29.4987	38.2934	38.6781	42.0647	27.2699	35.2111	42.3915	26.1903	35.2685	4	protein_coding	PGM2
12567	ENSG00000169302	0	0.0131521	0	0	0.0055308	0	0	0	0	0	0	0	0	0	0	0	0	0	0	0.00512745	0	0	0	0	5	protein_coding	STK32A
12568	ENSG00000169306	0	0.0378307	0	0	0	0	0	0	0	0	0	0	0	0	0	0	0	0	0	0	0	0	0	0	X	protein_coding	IL1RAPL1
12569	ENSG00000169313	0	0.055983	0	0	0	0	0	0	0	0	0	0	0	0	0	0	0	0	0	0	0	0	0	0	3	protein_coding	P2RY12
12570	ENSG00000169314	0.658959	1.03108	0.766528	0.97442	1.10147	1.14894	1.11566	0.90961	0.778072	1.21939	0.933027	1.37895	0.47577	0.512999	0.736564	0.412936	0.589261	0.768132	0.634633	0.700215	0.615108	0.769982	0.948586	0.61624	22	protein_coding	C22orf15
12571	ENSG00000169325	0	0	0	0	0	0	0	0	0	0	0	0	0	0	0	0	0	0	0	0	0	0	0	0	7	unprocessed_pseudogene	GUSBP12
12572	ENSG00000169327	0	0.0206272	0	0	0	0	0	0	0	0	0	0	0	0	0	0	0.0021185	0	0	0.00482501	0	0	0	0	14	protein_coding	OR5AU1
12573	ENSG00000169330	1.03629	1.3009	1.13606	0.776294	1.30652	1.33888	1.08548	1.42891	1.49305	1.0206	1.42594	1.31864	1.01694	1.13966	0.996131	1.12058	1.06363	1.14048	1.11359	1.93321	1.20665	1.32763	2.19724	1.1367	15	protein_coding	MINAR1
12574	ENSG00000169340	0	0.030484	0	0	0	0	0	0	0	0	0	0	0	0	0	0	0	0	0	0	0	0	0	0	16	protein_coding	PDILT
12575	ENSG00000169344	0	0.0661455	0	0	0	0	0	0	0	0	0	0	0	0.00506305	0	0	0	0	0	0	0	0	0	0	16	protein_coding	UMOD
12576	ENSG00000169347	0	0.0128548	0	0	0	0	0	0	0.00853091	0	0	0	0	0	0	0	0	0	0	0	0	0	0	0	16	protein_coding	GP2
12577	ENSG00000169359	1.43835	1.5445	1.4698	1.14523	1.61068	1.52236	2.72104	2.86391	1.37582	2.46784	2.75762	1.4997	1.75858	1.06413	0.984032	1.50208	1.05751	0.98629	1.25	2.23882	1.05772	1.28534	2.53707	1.18724	3	protein_coding	SLC33A1
12578	ENSG00000169371	2.9299	2.21011	2.53138	2.86899	2.76333	2.56798	2.7069	2.46702	2.63713	2.73304	2.04466	2.12146	2.15799	2.60666	2.95089	2.11445	2.64481	3.07613	2.95694	2.11753	3.04434	2.77243	2.08898	2.46429	15	protein_coding	SNUPN
12579	ENSG00000169372	1.57407	1.91059	1.68499	1.59281	1.58132	1.73084	1.22256	0.999642	0.965087	1.12364	1.13177	1.20624	2.3472	1.40065	1.55321	2.53822	1.62063	1.61881	1.24252	0.863469	0.777823	1.32981	0.858846	0.628582	12	protein_coding	CRADD
12580	ENSG00000169375	14.776	14.2853	13.9988	15.2871	13.7818	13.7444	15.291	12.7203	14.1399	14.6841	13.3777	14.4806	17.9676	18.1622	18.2738	18.2675	18.1707	17.7564	18.7682	15.5706	17.6057	18.0527	15.6568	17.7496	15	protein_coding	SIN3A
12581	ENSG00000169379	4.28278	2.00011	2.05911	3.85614	1.8016	2.26791	3.35311	1.87228	1.95776	3.36787	1.93745	2.33528	4.208	3.5193	3.42037	4.42799	3.52515	3.21699	3.74781	2.4223	2.99945	4.16437	2.26467	2.96193	3	protein_coding	ARL13B
12582	ENSG00000169385	356.596	446.96	415.915	336.791	415.886	438.248	289.199	384.93	364.519	280.341	388.678	357.24	178.54	390.531	392.898	177.525	393.381	392.75	315.782	276.196	342.112	279.251	270.193	336.721	14	protein_coding	RNASE2
12583	ENSG00000169393	0	0.123455	0	0	0.0194685	0	0	0	0	0	0	0	0	0	0	0	0	0	0	0	0	0	0	0	19	protein_coding	ELSPBP1
12584	ENSG00000169397	23.9631	40.7135	37.165	22.7324	39.7838	41.5776	22.8191	46.7122	39.5932	23.6396	48.3895	41.7423	8.53725	27.0166	28.5679	7.71196	29.0969	29.5317	25.6433	40.01	28.9592	20.7183	37.9633	32.1369	14	protein_coding	RNASE3
12585	ENSG00000169398	0.262143	0.0732086	0.0532718	0.251675	0.0382174	0.0559414	0.053081	0.0303465	0.0351815	0.0639855	0.0255191	0.021654	0.562622	0.234872	0.147876	0.519783	0.213898	0.207549	0.213223	0.0221439	0.157258	0.149124	0.0292867	0.119056	8	protein_coding	PTK2
12586	ENSG00000169402	0.00316504	0.0138985	0.00385913	0	0	0	0	0.0167076	0	0.00943605	0	0	0.0032066	0	0	0.00530932	0	0	0.00353591	0	0	0.0147932	0	0	7	protein_coding	RSPH10B2
12587	ENSG00000169403	0.577471	2.53215	2.9065	0.518955	2.62257	2.58484	0.590484	2.57869	1.92625	0.560533	2.09769	1.48806	1.53066	0.942584	0.930327	1.29254	1.13943	1.02146	0.551367	1.96574	1.04398	0.635534	2.03823	1.10682	1	protein_coding	PTAFR
12588	ENSG00000169410	9.73947	8.97009	8.96509	9.28202	8.73581	9.0804	8.31561	6.41571	7.44911	8.51291	6.63829	7.54954	14.2716	10.4675	10.5267	14.8809	10.3643	10.603	10.2529	7.0717	8.86989	10.3303	7.23836	8.85204	15	protein_coding	PTPN9
12589	ENSG00000169413	27.2365	62.2701	55.3976	24.9766	56.2018	56.4722	20.0849	46.6742	47.6499	19.2089	46.7027	40.3677	17.7725	46.7205	46.8386	18.2107	46.7776	45.5326	26.5351	53.0401	48.1829	19.6973	55.9496	49.879	14	protein_coding	RNASE6
12590	ENSG00000169418	0.0315808	0.100543	0.00770129	0.0303197	0	0.0482061	0.0208286	0.00833543	0.00345124	0.0313844	0.0350473	0.0237912	0.0255964	0.0275993	0.0396271	0.0158929	0.028486	0.0256218	0.0564501	0.0405492	0.033746	0.0664229	0.016759	0.0133476	1	protein_coding	NPR1
12591	ENSG00000169427	0.00465798	0.0357953	0.00567948	0	0.00645124	0	0	0.00614713	0	0	0	0.00584845	0	0.00508842	0.00487064	0	0.0052519	0.00236191	0.0156114	0.00598077	0.00497733	0.00544277	0.0148311	0	8	protein_coding	KCNK9
12592	ENSG00000169429	4.8011	2.19678	2.44834	4.26252	2.29027	2.46584	2.84114	3.3193	3.1663	3.10027	3.50838	3.96061	1.83022	2.34535	2.76806	1.8124	3.97183	3.5936	2.17342	3.14026	1.84868	1.9972	3.42166	1.72525	4	protein_coding	CXCL8
12593	ENSG00000169432	0	0.0277708	0.00280399	0	0	0	0.00252785	0.0121395	0	0.00914145	0	0.0014437	0.00465973	0	0	0.00771534	0	0	0.00256914	0.00295274	0	0.00268712	0	0	2	protein_coding	SCN9A
12594	ENSG00000169435	0	0.0183079	0	0	0	0	0	0	0	0	0	0	0	0	0	0	0	0	0	0.00611784	0	0	0.010114	0	4	protein_coding	RASSF6
12595	ENSG00000169436	0.00201786	0.0598117	0	0.00193729	0	0	0	0	0	0	0	0	0.00817745	0.00220433	0	0.00169247	0	0	0	0	0.00215621	0	0.00214164	0	8	protein_coding	COL22A1
12596	ENSG00000169439	25.6678	26.1825	23.9366	26.0173	25.3609	26.3353	25.9212	22.3772	19.6152	25.6951	21.392	19.0463	84.762	23.3138	23.11	81.2185	24.3535	22.802	21.1729	12.8984	19.0084	21.8807	12.3402	19.1567	8	protein_coding	SDC2
12597	ENSG00000169442	0.168983	0.519434	0.10302	0.0811174	0.585097	0.35467	0.538674	1.49414	1.14495	0.117552	1.65028	0.806247	0.410884	0.184598	0.106018	0.226773	0.152423	0.205646	0.283175	1.21504	0.379193	0.217199	0.968481	0.553508	1	protein_coding	CD52
12598	ENSG00000169446	24.0379	18.3663	17.126	24.3685	17.615	18.3357	20.8244	17.666	15.1602	20.7506	17.3278	15.709	23.904	19.6887	18.9344	25.3342	20.1068	18.8867	19.5637	18.6478	15.8804	19.4151	19.2903	16.1318	X	protein_coding	MMGT1
12599	ENSG00000169469	0	0.0279764	0	0	0	0	0	0	0	0	0	0	0.0516366	0	0	0	0	0	0	0	0	0	0	0	1	protein_coding	SPRR1B
12600	ENSG00000169474	0	0.128484	0	0	0	0	0	0	0	0	0	0	0	0	0	0	0	0	0	0	0	0	0	0	1	protein_coding	SPRR1A
12601	ENSG00000169484	0	0.0278641	0	0	0	0	0	0	0	0	0	0.0637363	0	0	0	0	0	0	0	0	0	0	0	0	14	protein_coding	OR4K14
12602	ENSG00000169488	0	0.114114	0	0	0	0	0	0	0	0	0	0	0	0	0	0	0	0	0	0	0	0	0	0	14	protein_coding	OR4K15
12603	ENSG00000169490	8.13202	7.88108	7.91502	7.76308	7.40054	7.63983	8.21836	8.02432	7.32639	8.3385	7.29837	7.64777	6.89978	6.66166	7.11386	6.72559	7.443	7.02162	5.64887	7.85265	6.75097	5.82963	7.73205	6.87773	8	protein_coding	TM2D2
12604	ENSG00000169495	0.0150834	0.0910736	0.128738	0.0434433	0.0835613	0.0863396	0.0497402	0.189103	0.148352	0.0674531	0.100434	0.11363	0.030563	0.0411931	0.023658	0.11386	0.0765299	0.0688349	0.0337017	0.135568	0.0402938	0.0352494	0.0800433	0.031875	8	protein_coding	HTRA4
12605	ENSG00000169499	16.4918	24.5386	23.337	15.9268	24.4774	23.2143	13.5234	23.7521	22.7646	13.5617	22.6822	22.6388	28.4285	16.9789	16.6518	27.7026	17.9412	17.3634	13.1526	20.9411	18.6475	14.644	20.958	18.8641	8	protein_coding	PLEKHA2
12606	ENSG00000169504	44.1061	43.8207	44.8897	43.3539	43.6192	43.6141	55.105	53.3917	43.9635	54.5032	53.9132	40.6159	152.075	54.9054	52.7649	158.379	52.8489	52.1798	76.7702	51.9107	46.1872	83.5939	51.9598	45.0028	1	protein_coding	CLIC4
12607	ENSG00000169507	0	0.0406142	0	0	0	0	0.00625634	0	0	0	0	0	0	0	0	0	0	0	0	0	0	0	0	0	2	protein_coding	SLC38A11
12608	ENSG00000169508	4.73067	13.7845	12.1028	4.61315	12.4602	13.4597	2.31909	16.3988	9.8521	1.87495	15.265	10.7008	4.02067	20.1129	19.5339	2.74396	21.4297	18.964	2.44003	13.3177	13.8541	0.955674	14.0268	15.2509	13	protein_coding	GPR183
12609	ENSG00000169509	0	0.0991165	0	0	0	0	0	0	0	0	0	0	0	0	0	0	0	0	0	0	0	0	0	0	1	protein_coding	CRCT1
12610	ENSG00000169515	0	0	0	0	0.0131269	0	0	0	0.00517894	0	0	0	0	0	0	0	0	0	0	0	0	0	0	0	19	protein_coding	CCDC8
12611	ENSG00000169519	4.17646	3.44098	3.29914	4.22617	3.04972	3.55616	2.53882	1.91675	2.15333	2.46687	2.10104	1.99195	2.6281	2.82488	2.68273	2.94074	2.65911	2.97268	2.04925	1.51538	1.91666	1.96534	1.49839	1.77505	11	protein_coding	METTL15
12612	ENSG00000169548	0	0.0484508	0	0	0	0	0	0	0	0.0146197	0	0.0184711	0	0	0	0	0	0	0.0164351	0	0.0157198	0	0	0.0155442	22	protein_coding	ZNF280A
12613	ENSG00000169550	0	0.0292667	0	0	0	0	0	0	0	0	0	0	0	0	0	0	0	0	0	0	0	0	0	0	11	protein_coding	MUC15
12614	ENSG00000169551	0.0182447	0.0600879	0	0	0	0	0	0	0	0	0	0	0.0369685	0.0199306	0	0.0306052	0.020571	0.0185026	0	0	0	0.0213186	0.00968191	0	X	protein_coding	CT55
12615	ENSG00000169554	19.1228	22.6616	22.5945	18.9597	23.2301	23.5997	18.0274	27.2958	24.2172	17.2437	26.183	23.9713	15.2446	18.3041	18.4952	16.8758	18.9064	18.3642	13.672	25.5256	19.6058	15.0801	26.1735	20.5487	2	protein_coding	ZEB2
12616	ENSG00000169562	0	0.0209908	0.0155424	0	0	0	0	0	0	0	0	0	0	0	0	0	0	0	0	0	0	0	0	0	X	protein_coding	GJB1
12617	ENSG00000169564	59.4075	56.1693	54.3157	60.4591	53.9813	53.3342	54.7725	57.8707	58.3215	58.0959	60.2875	60.33	60.3523	53.0126	54.3595	62.0424	56.2937	58.0316	64.7549	55.2032	54.7205	61.0191	47.9883	50.9612	2	protein_coding	PCBP1
12618	ENSG00000169567	60.6777	52.1347	49.0476	58.3018	46.5232	50.5771	51.43	41.8529	44.7004	51.7358	43.3464	45.2911	45.74	56.0056	57.3549	48.9149	54.5108	53.6977	53.0632	48.223	56.2479	50.6843	48.8867	54.9298	5	protein_coding	HINT1
12619	ENSG00000169570	3.77458	3.4826	3.42151	3.44973	3.15656	3.00359	4.35977	3.75292	2.90581	4.34285	3.49772	3.02489	3.93163	2.63179	3.04159	4.31115	2.60445	2.76945	3.25346	3.71726	2.77911	3.17095	3.57028	2.76253	5	protein_coding	DTWD2
12620	ENSG00000169575	0	0.045948	0	0	0	0	0	0	0	0	0	0	0	0	0	0	0	0	0	0	0	0	0	0	22	protein_coding	VPREB1
12621	ENSG00000169583	0.134238	0.427371	0.458296	0.11599	0.557756	0.61472	0.324628	0.921203	0.528119	0.213446	0.580996	0.303384	0.353603	0.351944	0.140367	0.28148	0.30271	0.122523	0.284939	0.413664	0.545079	0.188226	0.37043	0.482254	9	protein_coding	CLIC3
12622	ENSG00000169592	5.00052	3.51133	3.87769	5.27019	3.98684	3.83287	4.28759	2.71448	3.78807	4.59212	3.07916	3.50984	3.33003	3.94853	3.7034	3.5224	4.01089	3.87659	4.0032	2.61431	3.91235	4.25389	2.83992	4.39344	16	protein_coding	INO80E
12623	ENSG00000169594	0	0.0361739	0	0	0	0	0	0	0	0	0	0	0	0	0	0	0	0	0	0	0	0	0	0	15	protein_coding	BNC1
12624	ENSG00000169598	3.27429	2.33961	2.47903	3.03379	2.78763	2.81994	3.31196	2.39222	2.74391	3.18089	2.2654	2.88598	1.91923	3.00599	3.2274	2.11622	2.47193	3.01833	3.55306	2.69442	3.30682	3.53018	2.68652	3.26125	1	protein_coding	DFFB
12625	ENSG00000169599	8.37817	6.78183	6.39236	7.95386	6.78291	6.06506	6.17392	6.06456	6.39736	6.39641	5.92986	6.06786	12.2405	6.67771	7.1063	13.2279	6.88415	6.59308	8.46007	5.23559	6.73941	9.28556	5.44212	6.17021	2	protein_coding	NFU1
12626	ENSG00000169604	0	0.0317875	0.00470734	0	0	0	0	0	0.00421908	0	0	0	0	0	0.00201847	0	0.00870591	0	0	0.00495706	0.00618806	0	0	0	2	protein_coding	ANTXR1
12627	ENSG00000169605	0	0.0301921	0	0	0	0	0	0	0	0	0	0	0	0	0	0	0	0.0278907	0	0	0	0	0	0	2	protein_coding	GKN1
12628	ENSG00000169607	8.45546	2.87151	2.98255	8.33581	2.69602	2.64847	5.03824	2.08151	2.40521	5.29504	1.95869	2.54293	7.91626	6.66056	6.54644	9.46612	6.44106	6.90175	5.94914	0.345952	5.42821	6.30017	0.305243	4.7822	2	protein_coding	CKAP2L
12629	ENSG00000169609	1.02694	1.31342	1.35615	1.01214	1.51365	1.35187	1.07758	1.51734	1.40315	1.0974	1.38956	1.54214	1.35958	1.0063	1.06312	1.41649	0.943744	1.14295	1.19682	1.17839	1.13623	1.1694	1.48221	1.19444	15	protein_coding	C15orf40
12630	ENSG00000169612	4.40341	3.62837	3.2067	4.14051	3.07027	3.61455	3.77701	3.97606	3.66694	3.94543	3.53367	3.85878	2.77679	3.64352	3.37167	3.06792	4.01053	3.92406	3.20829	3.40269	3.41323	3.34386	3.3474	3.9181	15	protein_coding	RAMAC
12631	ENSG00000169618	0	0.0284151	0	0	0	0	0	0	0	0	0	0	0	0	0	0	0	0	0	0	0	0	0.00784885	0	2	protein_coding	PROKR1
12632	ENSG00000169621	0.0664325	0.141	0.116102	0.0467718	0.0858743	0.0908421	0.0608536	0.0759815	0.116159	0.0660193	0.103214	0.111215	0.172749	0.0338667	0.0648344	0.178304	0.0399483	0.0157201	0.0420562	0.0909848	0.0283948	0.0569252	0.133964	0.0163786	2	protein_coding	APLF
12633	ENSG00000169627	0.16205	0.101658	0.169361	0.333384	0.0961873	0.187728	0.101788	0.061102	0.126495	0.241563	0.0513822	0.0290666	0.023454	0.252893	0.0726207	0.0582508	0.0783053	0.093909	0.0258626	0.0891726	0.148423	0.162302	0.14742	0.0611521	16	protein_coding	BOLA2B
12634	ENSG00000169629	0.0206504	0.0201515	0.0111907	0.0374488	0.0317784	0.037213	0.141241	0.0847851	0.115345	0.0957692	0.094215	0.0950699	0.0325447	0.0401044	0.019194	0.0192449	0.0336317	0.0279231	0.174308	0.0795444	0.112783	0.155502	0.0852334	0.118796	2	protein_coding	RGPD8
12635	ENSG00000169635	5.11707	4.3802	4.80085	5.34349	4.41047	4.7774	5.07387	3.80975	4.5325	5.09829	4.31857	4.5727	4.57004	4.46381	4.42839	4.85181	4.30864	4.69	5.13473	4.24058	4.89257	4.77211	4.19285	4.59741	22	protein_coding	HIC2
12636	ENSG00000169641	7.34699	6.83183	6.88968	7.57348	6.61826	6.72515	6.11049	6.09685	5.70129	5.82672	5.5845	6.10461	7.10204	7.75785	8.18362	6.54919	8.04952	7.58192	6.91575	6.19442	6.67947	6.117	6.23154	6.82439	1	protein_coding	LUZP1
12637	ENSG00000169660	1.3326	2.71583	2.9315	1.45977	3.01181	2.7352	1.63694	2.51627	3.33848	1.54561	3.26666	2.8265	1.15622	1.34932	1.42619	1.14398	1.62021	1.75723	1.35659	2.85024	1.76973	1.36198	3.16474	2.16172	17	protein_coding	HEXD
12638	ENSG00000169662	0	0	0	0	0	0	0	0	0	0	0	0	0	0	0	0	0	0	0	0	0	0	0	0	22	unprocessed_pseudogene	BCRP6
12639	ENSG00000169668	0	0.00636879	0	0	0	0	0	0	0	0	0	0	0.00293875	0	0	0	0	0	0	0	0	0	0	0	22	transcribed_unprocessed_pseudogene	BCRP2
12640	ENSG00000169676	0	0.0148887	0.0992178	0.0130206	0.0187834	0.0582237	0.0447234	0.0357958	0	0.0134778	0.0451524	0.0851413	0.0137402	0	0	0	0.0305828	0.00687692	0.0606051	0.0435338	0	0	0.0719702	0.0143301	4	protein_coding	DRD5
12641	ENSG00000169679	31.5369	12.1061	12.1427	29.9004	11.4165	12.4046	22.2105	7.27299	11.2868	22.9485	8.61593	11.8659	22.7532	25.5236	25.7596	25.9944	25.1003	25.2515	26.1491	2.37441	21.952	24.8036	2.73554	22.1247	2	protein_coding	BUB1
12642	ENSG00000169682	0.0916659	0.0686131	0.111768	0.0800051	0.178893	0.147078	0.100761	0.164961	0.259545	0.124221	0.240448	0.183103	0.0759843	0.100137	0.148133	0.0768843	0.150333	0.139443	0.116372	0.171196	0.11576	0.0632923	0.256489	0.180505	16	protein_coding	SPNS1
12643	ENSG00000169683	3.58849	1.87115	2.10491	3.7649	2.02684	2.18619	3.32325	1.67687	2.11164	3.35716	1.72619	1.50737	0.847866	2.37408	2.16709	0.768076	2.49975	2.51057	2.33	2.03093	2.53762	2.10934	1.89733	2.74538	17	protein_coding	LRRC45
12644	ENSG00000169684	0.828588	0.220228	0.303089	0.787128	0.283876	0.245469	0.6855	0.0748175	0.142975	0.70642	0.0677556	0.104036	0.238586	0.552622	0.652093	0.153626	0.644133	0.645706	0.906192	0.0951905	0.414738	0.850989	0.037028	0.456185	15	protein_coding	CHRNA5
12645	ENSG00000169688	0	0	0	0	0	0	0	0	0	0	0	0	0	0	0	0	0	0	0	0	0	0	0	0	16	protein_coding	MT1B
12646	ENSG00000169689	31.414	14.1958	16.0687	36.352	14.0786	14.3055	28.2124	8.3486	11.2667	27.3624	9.44853	12.1153	5.56232	19.7627	20.3844	5.96386	20.258	20.3247	16.8442	9.51398	16.4199	13.8675	10.4382	15.8113	17	protein_coding	CENPX
12647	ENSG00000169692	53.0412	35.6941	36.7081	53.8	33.8341	35.5039	53.9961	33.8859	36.4538	54.3443	36.7457	36.2555	39.1904	45.0985	46.6784	39.2771	46.1214	46.3943	47.6328	33.7925	41.034	47.048	32.0459	36.2581	9	protein_coding	AGPAT2
12648	ENSG00000169696	1.96698	2.39311	2.34579	1.99502	2.50537	2.4759	1.77883	2.55963	2.5421	1.79899	2.78442	2.32211	1.95444	1.71358	1.6935	1.85465	1.77894	1.85704	1.62986	2.61781	1.87575	1.51394	2.54094	2.03006	17	protein_coding	ASPSCR1
12649	ENSG00000169704	0.817541	0.429245	0.563424	0.682518	0.196919	0.389977	1.85593	1.032	0.796321	1.71322	0.433917	0.446298	2.73691	0.368885	0.743361	2.98134	0.400775	0.360478	4.4277	0.342296	0.759645	4.19494	0.414982	0.73238	3	protein_coding	GP9
12650	ENSG00000169710	171.5	88.3218	91.1148	173.627	82.4758	86.4261	133.464	40.0967	66.5567	129	42.2401	68.454	36.5379	144.145	152.355	32.54	137.956	149.996	134.703	44.6292	99.346	114.64	43.812	90.4149	17	protein_coding	FASN
12651	ENSG00000169714	173.487	161.41	167.245	180.115	162.536	158.729	201.372	197.755	175.954	197.048	193.358	169.256	178.149	169.187	172.86	192.22	179.152	176.264	196.014	225.028	181.071	201.95	220.617	175.349	3	protein_coding	CNBP
12652	ENSG00000169715	17.8274	9.72793	9.11964	17.13	8.6532	9.27046	15.0068	6.83804	10.5372	13.821	6.85033	9.1081	11.0773	11.0582	11.1816	10.8964	9.991	12.1697	11.9129	5.99732	11.5068	10.0382	7.44406	9.64854	16	protein_coding	MT1E
12653	ENSG00000169717	0	0.0244129	0	0	0	0	0	0	0	0	0	0	0	0	0	0	0	0	0	0	0	0	0	0	1	protein_coding	ACTRT2
12654	ENSG00000169718	13.7087	9.26976	10.1382	13.5355	10.0057	10.3698	11.893	7.54587	9.61333	12.6262	8.35643	9.89416	6.47072	10.3893	10.2807	6.30461	10.4321	10.0536	9.93048	10.9465	11.2798	9.17708	10.6082	10.6668	17	protein_coding	DUS1L
12655	ENSG00000169727	19.7864	15.4573	16.188	22.1065	14.7437	15.1445	17.9912	11.2775	14.077	17.8266	12.3665	12.918	13.2922	16.2728	15.5173	13.7322	16.1155	15.8931	17.396	12.2083	15.1139	16.4012	11.9413	14.1096	17	protein_coding	GPS1
12656	ENSG00000169733	1.40625	2.024	1.94392	1.73472	2.24205	1.93439	1.8109	2.57334	2.48835	1.86469	3.23464	2.86405	2.9654	1.18341	1.18833	3.19558	1.18917	1.24786	2.17387	2.46696	1.65992	2.20205	2.82015	1.47292	17	protein_coding	RFNG
12657	ENSG00000169738	59.993	50.349	51.2208	69.0339	47.9186	49.5237	52.5137	32.1317	43.6657	53.7751	35.1329	42.3877	31.8464	49.8378	50.5191	33.8339	50.7459	50.4959	40.351	42.1521	49.8238	39.2727	41.5347	48.2491	17	protein_coding	DCXR
12658	ENSG00000169740	0.0220054	0.181184	0.0670779	0.06338	0.0304772	0.115465	0.0725666	0	0.0240481	0.0218685	0.0488417	0	0.111472	0.108175	0.0805351	0.0276854	0.136462	0.0669494	0.0245839	0	0	0	0.0233552	0.0465028	10	protein_coding	ZNF32
12659	ENSG00000169744	0	0.0558928	0	0	0	0	0	0.0223964	0.00309104	0	0	0	0	0	0.00295761	0	0	0	0	0	0	0	0.00600396	0	4	protein_coding	LDB2
12660	ENSG00000169750	31.3618	18.7653	18.2429	32.8512	17.0962	18.1039	29.8218	8.30219	16.0793	30.5703	8.97952	15.4468	15.4518	24.3018	23.002	16.0726	25.7359	22.9488	28.9448	18.5464	22.9531	29.1255	18.7787	21.2317	17	protein_coding	RAC3
12661	ENSG00000169752	0.200992	0.413724	0.398238	0.186936	0.426257	0.347549	0.148441	0.261105	0.243675	0.152927	0.282303	0.366712	0.553623	0.511176	0.489298	0.537353	0.456781	0.500029	0.403477	0.237909	0.362428	0.333936	0.186656	0.295331	15	protein_coding	NRG4
12662	ENSG00000169756	8.74269	8.37471	7.71484	9.0924	8.30419	7.86939	6.74054	5.94863	6.00808	6.79102	5.8891	6.23653	12.0194	10.0837	9.45223	12.2459	9.78179	9.70343	10.2918	6.32803	8.28404	9.77142	6.34639	7.86066	2	protein_coding	LIMS1
12663	ENSG00000169758	0.120037	0.25038	0.182951	0.0893139	0.220281	0.214722	0.102259	0.320786	0.291876	0.0835032	0.229793	0.406932	0.152017	0.190138	0.122379	0.1183	0.131959	0.155211	0.14416	0.281279	0.179573	0.175326	0.267541	0.136346	15	protein_coding	TMEM266
12664	ENSG00000169760	0	0.0290571	0	0.00149477	0	0	0	0	0	0	0	0	0	0	0	0	0	0	0	0.00599727	0	0	0	0	3	protein_coding	NLGN1
12665	ENSG00000169762	3.0639	4.09704	3.97453	3.021	3.87726	3.82421	3.42338	4.03543	3.42552	3.41792	3.893	3.31984	6.41889	3.22356	3.19534	6.44658	3.029	3.37536	3.1839	2.87145	2.9526	3.25701	2.88553	2.8791	4	protein_coding	TAPT1
12666	ENSG00000169763	0	0	0	0	0	0	0	0	0	0	0	0	0	0	0	0	0	0	0	0	0	0	0	0	Y	transcribed_unprocessed_pseudogene	PRYP3
12667	ENSG00000169764	9.89649	8.69004	8.67078	9.52697	8.55647	8.38883	11.931	11.5754	8.69836	12.0352	11.1392	8.07737	10.3933	8.54633	9.13355	10.3554	8.94148	8.65614	10.1357	9.92027	8.83759	10.658	9.99798	8.84416	2	protein_coding	UGP2
12668	ENSG00000169777	0	0	0	0	0	0	0	0	0	0	0	0	0	0	0	0	0	0	0	0	0	0	0	0	5	protein_coding	TAS2R1
12669	ENSG00000169783	0	0.0530765	0	0.00618889	0	0.0245997	0	0.00850717	0.0070447	0	0	0	0.0130619	0	0	0.0054068	0	0.00653743	0.00720165	0	0.00688825	0.00376619	0	0	15	protein_coding	LINGO1
12670	ENSG00000169789	0	0	0	0	0	0	0	0	0	0	0	0	0	0	0	0	0	0	0	0	0	0	0	0	Y	protein_coding	PRY
12671	ENSG00000169800	0	0	0	0	0	0	0	0	0	0	0	0	0	0	0	0	0	0	0	0	0	0	0	0	Y	protein_coding	RBMY1F
12672	ENSG00000169807	0	0	0	0	0	0	0	0	0	0	0	0	0	0	0	0	0	0	0	0	0	0	0	0	Y	protein_coding	PRY2
12673	ENSG00000169811	0	0	0	0	0	0	0	0	0	0	0	0	0	0	0	0	0	0	0	0	0	0	0	0.0120191	Y	unprocessed_pseudogene	RBMY1HP
12674	ENSG00000169813	122.698	86.1831	83.0938	123.198	79.0075	85.3715	108.872	58.5086	74.1088	106.861	60.3428	75.7842	75.5047	108.367	110.824	76.9866	108.672	106.414	114.063	61.4278	95.9996	108.041	58.8593	91.8378	10	protein_coding	HNRNPF
12675	ENSG00000169814	2.09402	3.16613	3.1899	2.13508	3.23743	2.99662	2.55161	4.49155	3.79037	2.2934	4.22141	3.34935	2.23938	2.42053	2.33673	2.38265	2.01633	2.20868	2.64769	3.36608	2.39081	2.64283	3.40837	2.28692	3	protein_coding	BTD
12676	ENSG00000169826	7.58648	10.4491	10.4536	7.74308	11.4576	10.6969	13.6194	16.5467	13.0078	13.0959	16.4859	12.2857	11.5184	6.18673	6.50661	12.0015	6.2279	6.26753	11.7028	14.1464	8.24692	12.4482	13.9233	7.93549	10	protein_coding	CSGALNACT2
12677	ENSG00000169836	0	0.0401049	0	0	0	0	0	0	0	0	0	0	0	0	0	0.00255338	0	0	0	0	0	0	0	0	4	protein_coding	TACR3
12678	ENSG00000169840	0	0.0834414	0.0115844	0	0	0	0	0	0	0	0	0	0	0	0	0	0	0	0	0	0	0	0	0	13	protein_coding	GSX1
12679	ENSG00000169849	0	0	0	0	0	0	0	0	0	0	0	0	0	0	0	0	0	0	0	0	0	0	0	0	Y	unprocessed_pseudogene	TSPY14P
12680	ENSG00000169851	0.0967418	0.167096	0.125821	0.128792	0.121481	0.137826	0.0255218	0.0102136	0.00845779	0.0102549	0.0143148	0.0129564	0.235229	0.0845453	0.0822756	0.205559	0.106168	0.0797957	0.00864622	0.0033124	0.0110266	0.00602886	0.00821409	0.0095405	4	protein_coding	PCDH7
12681	ENSG00000169855	0.0232458	0.129193	0.0496013	0.0278969	0.0845122	0.063759	0.0159702	0.0191734	0.0127018	0.0144382	0.0128987	0.0255385	0.0618215	0.0539621	0.0364606	0.014623	0.0327622	0.0412552	0.00973862	0.0261163	0.0279444	0.0169764	0.0339236	0.024562	3	protein_coding	ROBO1
12682	ENSG00000169856	0.00820772	0.0630741	0	0.01576	0	0	0	0.00541586	0	0.00407834	0	0.0103054	0	0.00896619	0	0.0275368	0	0	0.00916948	0	0	0.0191812	0	0.00867247	15	protein_coding	ONECUT1
12683	ENSG00000169857	9.71762	10.6682	9.33404	10.6384	10.1304	10.413	9.12568	6.3545	8.09848	9.62243	7.41905	7.58186	10.828	11.1693	11.2395	10.8479	10.4837	10.0057	9.2259	6.51914	8.675	9.03693	7.40139	7.8948	15	protein_coding	AVEN
12684	ENSG00000169860	0.0140506	0.0411333	0	0.0044965	0	0.00893639	0.149299	0.0123617	0.0563013	0.158249	0.0207905	0.0529247	0	0.015349	0.00489735	0	0.0105614	0.00474973	0.162202	0.0721628	0.155143	0.0930345	0.0745623	0.128667	3	protein_coding	P2RY1
12685	ENSG00000169862	0	0.0151643	0.00280705	0	0	0.00219634	0	0	0	0	0	0	0	0.00251492	0	0	0	0	0	0	0	0.00538012	0	0	5	protein_coding	CTNND2
12686	ENSG00000169871	3.98638	4.426	5.26579	4.06343	5.18618	5.01729	3.98089	6.23685	4.96686	3.88008	6.41701	5.3319	5.31095	3.51903	3.76026	4.53675	3.6863	3.81902	4.47719	5.576	4.08289	4.44156	5.16595	4.24796	7	protein_coding	TRIM56
12687	ENSG00000169876	0.00216748	0.0202258	0.00132141	0	0	0	0.00238255	0	0	0	0	0.00408216	0	0	0.00226644	0	0	0	0	0	0	0	0	0.00458043	7	protein_coding	MUC17
12688	ENSG00000169877	0	0.0308637	0	0	0	0	0	0	0	0	0	0	0	0	0	0	0	0	0	0	0	0	0	0	16	protein_coding	AHSP
12689	ENSG00000169884	3.01694	2.18384	1.39961	3.20227	1.45662	1.9666	2.80101	0.697944	0.939186	2.55024	0.807012	0.928134	3.3062	3.03312	2.84047	2.71695	2.83242	2.87675	3.22275	0.925984	2.43389	3.13901	0.944017	1.96854	12	protein_coding	WNT10B
12690	ENSG00000169885	0	0.029893	0	0.0392132	0.0377124	0.0129888	0	0	0.0297571	0.01353	0.0151092	0	0	0.0148728	0	0	0	0.0138072	0	0	0	0.0159086	0	0	1	protein_coding	CALML6
12691	ENSG00000169891	0.0838115	0.366506	0.308277	0.083147	0.433357	0.401124	0.190397	0.984393	0.352628	0.247094	0.798347	0.291141	0.155672	0.140387	0.144603	0.117161	0.148047	0.0849964	0.0686637	0.301315	0.110454	0.071817	0.364706	0.112172	X	protein_coding	REPS2
12692	ENSG00000169894	0	0.0640501	0.00338751	0.0026673	0.00384783	0.00397577	0.00305391	0	0.00303615	0	0	0.00348829	0.00281473	0	0.00290508	0.00466048	0	0.00281752	0	0	0.00593744	0.00973899	0	0.00587111	7	protein_coding	MUC3A
12693	ENSG00000169895	7.17863	6.79438	7.75934	6.95579	6.75095	7.19853	6.6786	6.50743	6.19046	6.90156	6.05691	6.43852	7.55972	6.4839	6.63628	7.37143	6.65336	6.44375	6.33938	6.61264	6.29762	6.6075	6.90829	6.11282	X	protein_coding	SYAP1
12694	ENSG00000169896	1.98609	3.65327	3.34966	2.04546	3.32394	3.43711	2.3511	3.41286	3.3756	1.99306	3.12274	2.98197	2.01499	2.69155	2.68092	1.8592	3.32299	3.07901	1.45852	6.82289	5.44367	1.15549	6.65102	5.57951	16	protein_coding	ITGAM
12695	ENSG00000169900	1.30289	1.1483	1.43199	1.56799	1.70283	1.31302	1.08926	1.13821	1.20325	1.13066	1.01824	0.990744	1.59888	0.821901	1.43913	1.20054	1.22074	1.32131	1.43506	1.22522	1.17652	1.60818	1.18805	0.911315	16	protein_coding	PYDC1
12696	ENSG00000169902	0.383781	0.480662	0.626122	0.32694	0.434209	0.464116	0.231727	0.499341	0.389871	0.193383	0.377918	0.373276	0.350486	0.194861	0.276955	0.31736	0.280351	0.296016	0.283821	0.312318	0.190606	0.221063	0.22374	0.148497	7	protein_coding	TPST1
12697	ENSG00000169903	0	0.00810532	0	0	0	0	0	0	0	0	0	0.00927006	0	0	0	0	0	0	0	0	0	0	0	0	3	protein_coding	TM4SF4
12698	ENSG00000169905	17.561	14.687	14.025	17.0864	14.1548	14.227	15.4336	12.457	12.4852	14.8032	12.0294	13.1896	12.2676	14.3037	14.5825	12.2383	14.6038	14.4002	13.5059	11.4621	13.4834	12.7167	11.5649	13.0533	1	protein_coding	TOR1AIP2
12699	ENSG00000169906	0.104175	0.381217	0.0423402	0.0666767	0.144281	0.397542	0.114512	0.595745	0.075897	0.241563	0.11561	0	0.211086	0.227603	0.290483	0.174752	0.274069	0.0704318	0.232764	0.133759	0.111317	0.162302	0.0737102	0.110074	X	protein_coding	S100G
12700	ENSG00000169908	0.00861498	0.0472884	0	0	0	0	0	0	0	0	0	0	0	0	0	0	0	0	0	0	0	0	0	0	3	protein_coding	TM4SF1
12701	ENSG00000169914	1.00165	0.866372	0.811358	0.87871	1.08006	0.98678	0.900847	0.881248	0.954293	0.893322	0.759201	1.09348	0.832657	1.0534	1.19386	0.779418	1.01353	1.28811	1.05381	0.833415	1.26243	1.08038	0.93423	1.2952	1	protein_coding	OTUD3
12702	ENSG00000169918	0.00551248	0.0399412	0.0134427	0.00846777	0.0152694	0.00736265	0.00727134	0.00290993	0.030121	0.00547819	0.0159057	0.0304539	0.00223395	0.00361313	0.00806981	0.00462356	0.0161599	0.00559041	0.00615842	0.0283117	0.00942466	0.010306	0.0163818	0.00465969	15	protein_coding	OTUD7A
12703	ENSG00000169919	12.4159	13.9432	14.2218	12.7789	13.5999	14.3145	13.2693	11.5903	13.7674	13.082	11.8769	12.4136	9.65975	11.864	11.3769	10.1249	11.558	11.608	11.399	9.37094	13.3305	11.1918	8.74999	12.8053	7	protein_coding	GUSB
12704	ENSG00000169925	8.88111	8.87955	9.02161	8.69855	8.44308	8.34784	8.5853	9.91912	9.31883	8.73681	9.5423	9.16595	16.3007	8.71029	8.76758	17.3533	8.95905	9.33756	12.3939	9.80999	9.80674	12.2488	9.76	9.23588	9	protein_coding	BRD3
12705	ENSG00000169926	13.5866	22.3541	22.1927	14.2081	21.8291	21.7747	14.9255	25.9347	22.2342	14.0645	27.3029	22.368	33.9167	16.9921	16.7337	30.8928	17.2767	16.856	18.5367	23.1954	16.9316	17.4474	21.6827	16.6661	15	protein_coding	KLF13
12706	ENSG00000169933	0.0111818	0.0613779	0.0363572	0.0178921	0.0258111	0.0284472	0.0122913	0.00491887	0.0203663	0.00370408	0.010341	0.0187194	0	0.00814339	0.0175384	0	0.0252151	0.0151198	0.00416401	0.00717862	0.0119484	0.00435524	0	0.00590747	X	protein_coding	FRMPD4
12707	ENSG00000169946	0.128025	0.133855	0.1338	0.120961	0.157611	0.0988741	0.113923	0.0455908	0.0777273	0.149443	0.0992288	0.0765451	0.197647	0.122096	0.12112	0.221578	0.114562	0.150443	0.158918	0.0469662	0.0890299	0.116351	0.0841149	0.0966242	8	protein_coding	ZFPM2
12708	ENSG00000169951	2.47174	3.20385	3.37273	2.92854	3.32492	3.55894	2.93458	4.1327	4.0823	3.10703	4.03292	4.09121	2.3448	2.17898	2.02734	2.31581	2.23181	2.05373	2.27374	3.70154	2.85814	2.29513	3.99161	3.02464	16	protein_coding	ZNF764
12709	ENSG00000169953	0	0.00419275	0	0	0	0.00728714	0	0.00504014	0	0.00759081	0	0	0	0	0.00798704	0	0	0.0077463	0	0	0.008162	0	0	0	Y	protein_coding	HSFY2
12710	ENSG00000169955	0.345221	0.511195	0.719493	0.427783	0.444769	0.505512	0.732475	0.889985	0.741375	0.749974	0.984515	0.876982	0.443293	0.245568	0.285427	0.430961	0.26251	0.378598	0.475364	0.953519	0.561912	0.412766	0.68593	0.771951	16	protein_coding	ZNF747
12711	ENSG00000169957	14.5332	19.0691	19.3533	14.6876	18.1274	18.4217	14.3509	18.6223	21.2173	13.6102	19.1302	20.161	17.705	10.1253	11.589	16.8874	11.135	11.1326	13.8704	17.4576	13.2809	14.7772	16.9651	13.502	16	protein_coding	ZNF768
12712	ENSG00000169962	0.23472	0.368836	0.538718	0.21651	0.401574	0.548844	0.3086	0.437308	0.412426	0.324734	0.633335	0.462288	0.228477	0.25641	0.250248	0.20073	0.290594	0.27071	0.149108	0.425473	0.334416	0.220488	0.464043	0.223696	1	protein_coding	TAS1R3
12713	ENSG00000169964	0.859684	1.04988	1.07302	0.639773	1.12724	1.3734	0.816378	1.16809	1.48428	0.834115	1.25889	1.13049	1.00497	0.95024	0.744677	0.682656	0.900473	0.830567	0.920638	1.29323	1.14692	1.06397	1.45231	1.07498	3	protein_coding	TMEM42
12714	ENSG00000169967	6.77412	9.4022	8.90921	6.44958	9.8042	9.33643	6.42457	12.1867	9.92663	6.26945	10.8575	10.2327	13.2588	8.47248	8.04813	12.8317	8.54345	8.23857	7.4912	12.257	7.51876	8.11437	12.1134	7.60886	2	protein_coding	MAP3K2
12715	ENSG00000169972	4.11977	2.60634	2.48453	4.40625	2.45289	2.34974	3.25861	1.7341	2.15745	3.45069	1.57801	1.75345	2.27023	3.50885	3.12635	1.66117	3.44265	3.57288	3.68059	1.79313	2.85568	3.09305	1.85949	2.75	1	protein_coding	PUSL1
12716	ENSG00000169976	155.97	117.964	112.725	150.595	103.508	107.624	154.805	85.9016	98.5415	163.315	88.7336	96.7278	90.154	119.923	118.271	89.7813	133.287	126.405	119.738	107.845	118.474	115.06	102.042	105.611	6	protein_coding	SF3B5
12717	ENSG00000169981	0	0.0260539	0	0	0	0	0	0	0	0	0	0	0	0	0	0	0	0	0	0	0	0	0	0	3	protein_coding	ZNF35
12718	ENSG00000169989	0.0894815	0.0561339	0.0935183	0.0368179	0.0531132	0.0365861	0.0281029	0.084349	0.104773	0.0508142	0.0851174	0.0882756	0.0518037	0.0558574	0.0534667	0.0857739	0.115304	0.0518551	0.0999666	0.0328265	0	0.074684	0.0610524	0.0675344	4	protein_coding	TIGD4
12719	ENSG00000169991	0.132772	0.190609	0.161889	0.161789	0.240468	0.148591	0.0982331	0.0943487	0.075339	0.121796	0.0566715	0.115411	0.256097	0.211984	0.22694	0.137061	0.161217	0.183848	0.0798699	0.124579	0.114591	0.0835379	0.111107	0.172665	1	protein_coding	IFFO2
12720	ENSG00000169992	0.12526	0.131262	0.111076	0.114792	0.157713	0.192832	0.106396	0.105195	0.189777	0.169747	0.107417	0.100083	0.524926	0.30477	0.294703	0.269817	0.263205	0.337787	0.251252	0.19373	0.337662	0.319341	0.151073	0.354946	17	protein_coding	NLGN2
12721	ENSG00000169994	0.00718176	0.0689873	0.0547295	0	0.0522199	0.0530997	0.0118415	0.151644	0.162855	0.00713709	0.223162	0.148784	0.00363803	0.0117681	0.0112645	0.00150592	0.00809748	0.0127458	0	0.258195	0.0729043	0.0125876	0.169596	0.0853697	2	protein_coding	MYO7B
12722	ENSG00000170004	22.8416	26.3025	27.2427	21.5331	29.3704	27.8839	20.5428	31.6335	34.02	20.4871	32.8312	33.6948	23.9126	24.5491	25.8942	22.1393	23.9358	25.9889	25.1003	24.5175	27.3749	23.8389	25.6743	30.5011	17	protein_coding	CHD3
12723	ENSG00000170006	9.02012	10.2902	9.70305	8.79085	9.89789	10.0169	9.9706	10.8871	9.66821	9.78792	10.8365	9.22643	23.7727	10.5776	10.3616	24.1321	10.1579	10.3549	14.3029	9.07801	9.04697	16.4049	9.39976	9.39832	4	protein_coding	TMEM154
12724	ENSG00000170011	0.0134536	0.0324931	0.0196847	0.0154996	0.0298128	0.0282371	0.029577	0.0319584	0.0352859	0.0187178	0.0298607	0.0540543	0.0490689	0.0352723	0.0196949	0.00902729	0.0273042	0.02183	0.039078	0.0138193	0.0316271	0.0314405	0.0114231	0.00568614	3	protein_coding	MYRIP
12725	ENSG00000170017	21.445	22.6343	22.2998	21.1529	22.4069	22.4118	20.8029	23.1107	23.0245	20.4499	22.3873	22.3387	10.5958	17.3296	17.0482	11.3766	18.5688	17.7642	13.5378	21.0271	18.3765	13.4137	20.8778	18.041	3	protein_coding	ALCAM
12726	ENSG00000170027	204.438	132.621	133.466	202.334	125.414	131.167	168.85	77.338	103.434	164.343	78.1697	102.348	119.274	172.963	172.975	118.647	173.342	168.385	143.54	109.029	148.846	133.177	108.994	143.248	7	protein_coding	YWHAG
12727	ENSG00000170035	8.08328	6.64527	6.26608	8.49523	5.86628	6.34779	7.34312	7.23791	6.79512	7.86928	6.89453	6.88622	10.2247	8.08134	8.23004	10.6311	7.93352	8.06821	10.3663	5.87518	8.18317	10.6934	6.11425	7.32245	2	protein_coding	UBE2E3
12728	ENSG00000170037	11.8841	10.0861	10.4142	12.3975	10.9554	11.6762	10.7621	10.6764	12.4278	11.6918	10.9047	11.6374	10.9027	10.7923	10.4364	9.54046	10.959	10.9212	10.5528	10.9309	11.7023	10.3296	11.4376	11.85	17	protein_coding	CNTROB
12729	ENSG00000170043	34.9999	44.4226	44.6002	35.3511	44.5501	42.8519	36.0849	40.9009	44.8105	34.8492	42.1958	44.4363	23.5257	33.6355	37.797	23.5957	37.3024	36.2062	31.6396	39.5687	39.3891	26.8651	37.1039	37.2526	17	protein_coding	TRAPPC1
12730	ENSG00000170044	0	0.0777668	0	0	0	0	0	0	0	0	0	0	0	0.00672901	0	0	0.00694521	0	0	0.00790907	0	0	0	0	3	protein_coding	ZPLD1
12731	ENSG00000170049	0.189736	0.340848	0.332296	0.205344	0.301005	0.335697	0.291988	0.405185	0.614509	0.397682	0.612548	0.415817	0.475327	0.282641	0.414834	0.384831	0.346176	0.318365	0.404668	0.429654	0.331764	0.374881	0.461332	0.586859	17	protein_coding	KCNAB3
12732	ENSG00000170054	0	0.0406374	0	0	0	0	0	0	0	0	0	0	0	0	0	0.00517457	0	0	0	0	0	0	0	0	14	protein_coding	SERPINA9
12733	ENSG00000170074	0	0.0162715	0.00903601	0.00355745	0.00256597	0.00353505	0.0122192	0.00978005	0.0222716	0.00368236	0.0123364	0.00232621	0	0.00809565	0.00387458	0	0.0104447	0.0112734	0.0165584	0	0.0257364	0	0.00786541	0.0117457	5	protein_coding	FAM153A
12734	ENSG00000170075	0.110321	0.231693	0.251483	0.0759829	0.212582	0.224226	0.152902	0.348151	0.246366	0.104868	0.393907	0.252943	0.189522	0.0890767	0.195606	0.229316	0.0919386	0.167821	0.0776998	0.295618	0.135823	0.0672564	0.300357	0.212863	1	protein_coding	GPR37L1
12735	ENSG00000170085	24.4105	21.2901	20.5036	24.3454	20.2541	21.0909	16.2508	13.4349	16.2373	16.6574	13.8569	17.1647	15.5476	23.9382	24.4625	14.7554	22.8956	24.6716	19.4559	10.301	18.3348	19.6157	10.9169	18.1812	5	protein_coding	SIMC1
12736	ENSG00000170088	5.78706	5.19464	5.03394	5.6567	5.22012	5.51511	6.92941	4.70936	4.84563	6.67712	4.75123	4.94931	3.69978	5.4741	5.38823	4.03993	5.25684	5.2884	5.35001	6.63812	5.08916	5.44248	6.32708	5.18392	4	protein_coding	TMEM192
12737	ENSG00000170089	3.89254	2.31002	2.32058	3.17398	2.02238	2.09745	2.9442	1.49941	2.27263	3.18353	1.48849	2.10636	0.856053	3.07829	3.25106	1.24195	2.80259	3.31945	3.36345	1.5747	2.71743	3.18242	1.34954	2.99045	5	transcribed_unprocessed_pseudogene	AC106795.1
12738	ENSG00000170091	0	0.00879138	0	0	0	0.00763987	0	0	0	0	0	0	0	0	0	0	0	0	0	0.0102822	0	0.00467863	0	0	5	protein_coding	NSG2
12739	ENSG00000170092	0.636747	1.0016	1.18775	0.634131	1.21753	1.08348	0.809618	1.58029	0.991854	0.76501	1.14961	1.56914	1.33836	1.04857	0.954006	0.593852	0.916172	1.11801	1.15198	1.01281	0.751488	1.34924	1.57856	0.933888	7	protein_coding	SPDYE5
12740	ENSG00000170099	0	0.0280973	0	0	0	0	0	0	0	0	0	0.0214232	0	0	0	0	0	0	0	0	0	0	0.0362183	0	14	protein_coding	SERPINA6
12741	ENSG00000170100	0.909617	1.08938	0.965546	0.901553	1.19187	1.06168	0.99063	1.0617	1.06451	1.00146	1.11368	1.06114	0.985461	0.97377	1.04934	0.975713	1.0019	1.03903	0.930084	1.3065	0.973478	1.00391	1.25697	1.10922	16	protein_coding	ZNF778
12742	ENSG00000170113	5.25391	3.95754	4.10982	5.01273	3.87851	3.82727	4.65931	3.81551	3.66369	4.78086	3.92806	3.88094	8.11407	4.8923	5.37034	8.48132	5.23581	5.24531	6.68719	3.96175	4.97372	6.76511	4.3349	5.26932	15	protein_coding	NIPA1
12743	ENSG00000170122	1.82491	2.36368	2.72283	1.78278	2.71593	3.18421	1.34612	2.45058	2.07304	1.58289	2.54929	2.14057	1.8732	2.10721	2.4355	2.44364	2.22004	2.70301	1.73472	1.83958	2.09542	1.63669	2.41257	2.55407	9	protein_coding	FOXD4
12744	ENSG00000170128	0	0	0	0.0495718	0.0715118	0.0123149	0	0	0	0.0256562	0	0	0.300792	0.056405	0	0.140749	0	0.0523635	0.346103	0	0	0.105583	0	0	1	protein_coding	GPR25
12745	ENSG00000170142	31.1731	29.4206	28.3457	29.4201	29.827	29.3133	29.221	23.6457	25.6696	28.0473	23.3865	24.6716	44.9393	29.9606	30.0273	47.2487	30.1524	30.0344	33.0803	25.5333	27.5435	34.6536	25.47	27.8821	3	protein_coding	UBE2E1
12746	ENSG00000170144	74.8719	48.9454	49.7346	70.9544	48.7236	50.4397	70.1556	39.8185	47.6469	71.0853	41.0613	49.5471	56.2314	70.3757	69.2121	57.8232	67.6672	68.5177	62.407	42.1943	62.9989	62.2434	44.0032	61.6061	2	protein_coding	HNRNPA3
12747	ENSG00000170145	7.10155	6.97109	6.98732	7.01773	7.0187	6.99971	6.59707	7.18591	6.8742	6.53485	7.02727	7.27215	7.21932	7.25918	7.00245	6.32165	6.8159	7.23303	7.35529	6.25833	6.75772	7.36892	6.79938	7.02819	11	protein_coding	SIK2
12748	ENSG00000170152	0.315997	0.173454	0.0963239	0	0	0.452204	0	0.208511	0.258999	0.157016	0.0876709	0.0991896	0.480221	0.172599	0	0.132521	0.0890723	0.0801162	0.441281	0	0.0844155	0.0923094	0.0838453	0.166945	9	processed_pseudogene	AL391987.1
12749	ENSG00000170153	0	0.0252136	0	0	0	0	0.00315574	0	0.00313738	0	0	0	0	0	0	0	0	0	0.00481092	0	0	0	0.00304698	0	4	protein_coding	RNF150
12750	ENSG00000170160	0.00405958	0.0245117	0.00494984	0.0029231	0.00983931	0.00774587	0.00557798	0.0133935	0.00776375	0.00201716	0.00901037	0.00254855	0.00205644	0.00665208	0.00424491	0.00170247	0.0022886	0.00617545	0.00226763	0	0.0043379	0.00474355	0.0043086	0.00428944	17	protein_coding	CCDC144A
12751	ENSG00000170161	0.0808336	0.409572	0.318426	0.137303	0.215295	0.231352	0.164039	0.254381	0.244627	0.197737	0.427831	0.320092	0.289783	0.278495	0.370605	0.255549	0.392605	0.340517	0.257023	0.287416	0.285704	0.203437	0.277175	0.295652	9	lincRNA	AL512625.1
12752	ENSG00000170162	0	0.0310989	0	0	0	0	0	0	0	0	0	0	0	0	0	0	0	0	0	0	0	0	0	0	6	protein_coding	VGLL2
12753	ENSG00000170165	0.278985	0.255229	0.192761	0.160707	0.193196	0.310519	0.347557	0.454084	0.264232	0.295733	0.495374	0.37364	0.0942163	0.0609532	0.106965	0.00779992	0.22019	0.179189	0.12467	0.310451	0.208679	0.108663	0.375058	0.216174	9	unprocessed_pseudogene	CR848007.1
12754	ENSG00000170166	0	0	0	0	0	0	0	0	0	0	0	0	0	0	0	0	0	0	0	0	0	0	0	0	2	protein_coding	HOXD4
12755	ENSG00000170175	0.529217	0.977656	0.970137	0.602694	0.970539	1.00977	0.69005	1.01149	0.877488	0.602094	0.984247	0.847775	1.13519	0.7695	0.549562	0.964287	0.678999	0.677351	0.766559	0.876329	0.6123	0.746322	1.04976	0.72501	17	protein_coding	CHRNB1
12756	ENSG00000170178	0	0.0515465	0	0	0	0	0	0	0	0	0	0	0	0	0	0	0	0	0	0	0	0	0	0	2	protein_coding	HOXD12
12757	ENSG00000170180	0	0.0364229	0	0	0	0	0	0	0	0	0	0	0	0	0	0	0	0	0	0	0	0	0	0	4	protein_coding	GYPA
12758	ENSG00000170185	5.10904	4.72671	4.59168	5.23034	4.63955	4.78123	4.71046	4.98851	4.69415	4.51267	4.26251	4.52703	5.32002	4.37316	4.31117	5.46114	4.48393	4.51046	4.29324	3.83226	3.99367	4.42165	4.14112	3.9855	4	protein_coding	USP38
12759	ENSG00000170190	2.04084	4.63255	4.76474	1.90533	5.02967	4.79189	2.13651	6.5341	5.08103	2.27721	6.55616	4.69457	4.21819	2.35794	2.57258	3.56506	2.31836	2.8737	2.79426	5.55604	3.37225	2.7911	5.56978	3.25892	17	protein_coding	SLC16A5
12760	ENSG00000170191	6.81579	4.16569	4.17954	6.72348	3.77591	4.16764	6.21273	2.86676	3.82443	6.43274	2.77787	3.88351	4.42988	6.43981	6.11835	4.219	6.01755	6.58068	7.75693	3.64384	4.71909	7.42853	3.73962	5.26441	20	protein_coding	NANP
12761	ENSG00000170209	0	0.0267058	0	0	0	0	0	0.0160516	0	0	0.0134982	0	0	0.00664354	0	0	0	0	0	0	0	0	0.0129092	0	11	protein_coding	ANKK1
12762	ENSG00000170214	0	0	0	0	0	0	0	0	0	0	0	0	0	0	0	0.00986383	0	0	0	0	0	0	0	0	5	protein_coding	ADRA1B
12763	ENSG00000170222	2.87714	3.38342	3.2108	2.92143	4.11988	4.05681	3.31271	4.3118	4.40191	3.10155	4.49178	3.96759	5.21721	2.6103	2.49858	4.94089	2.63918	2.6013	3.87892	4.9089	3.26198	5.01434	6.01409	3.59653	17	protein_coding	ADPRM
12764	ENSG00000170231	0	0.0447046	0	0	0	0.0129497	0	0	0	0	0.0150637	0	0	0	0	0	0	0	0	0	0	0	0	0	5	protein_coding	FABP6
12765	ENSG00000170234	6.66701	8.20642	8.58185	6.78059	8.30934	8.24062	6.52286	7.13933	7.41322	6.8402	6.85206	7.81023	6.63899	7.99895	8.06519	6.41636	7.97956	8.13714	6.25792	6.69993	7.13188	6.65875	6.65868	7.53176	5	protein_coding	PWWP2A
12766	ENSG00000170236	0	0.0363826	0	0	0.0573745	0.0632342	0.0182146	0.0765377	0.0181086	0.0411683	0.0367786	0.0208054	0.016788	0.00905082	0.0173269	0.0138983	0.0186832	0.0168046	0.00925603	0.0425522	0	0	0.0439671	0	15	protein_coding	USP50
12767	ENSG00000170242	4.97587	4.58274	4.51146	4.80844	4.70482	4.71603	4.56526	4.91097	4.85284	4.58889	4.72219	5.20039	5.74847	4.27399	4.49972	5.64264	4.2756	4.18603	4.28705	4.03445	4.33501	4.78341	4.10886	4.17886	11	protein_coding	USP47
12768	ENSG00000170248	23.5932	28.3518	29.2233	22.4211	30.5093	30.3621	21.4549	29.4033	31.9464	21.9228	30.1697	29.882	25.2969	23.0883	22.6083	25.7769	22.6081	22.8701	21.2624	28.52	24.8913	21.4544	28.4766	25.4685	3	protein_coding	PDCD6IP
12769	ENSG00000170255	0	0.0733937	0	0	0	0	0	0	0	0	0	0	0	0	0	0	0	0	0	0	0	0	0	0	11	protein_coding	MRGPRX1
12770	ENSG00000170260	1.74285	1.96239	1.87683	1.74476	2.04247	1.92326	1.27719	1.95929	1.77441	1.83564	1.57598	1.94514	2.2688	1.9256	1.89511	1.96574	1.72994	2.06459	1.71409	1.91264	1.9154	2.0539	1.7549	1.81006	7	protein_coding	ZNF212
12771	ENSG00000170262	0.0939071	0.141753	0.0858757	0.0788876	0.178833	0.156782	0.0903219	0.154911	0.179593	0.0233307	0.130269	0.265292	0.118925	0.0512925	0.0736458	0.019691	0.145586	0.0952347	0.209822	0.180863	0.100345	0.0685805	0.149501	0.111627	21	protein_coding	MRAP
12772	ENSG00000170264	0.96869	0.445854	0.388817	0.817368	0.308323	0.355885	0.634916	0.119104	0.282735	0.720503	0.11685	0.358835	0.377934	0.588257	0.405795	0.27251	0.535926	0.549159	0.910794	0.150644	0.658994	0.892863	0.159645	0.750172	2	protein_coding	FAM161A
12773	ENSG00000170265	12.0066	11.6737	11.9047	11.06	11.2383	12.0485	9.88032	9.91949	9.83636	10.129	9.70054	10.3176	11.8092	11.6297	11.8477	12.3875	11.9197	12.1011	14.4591	9.65633	10.9881	14.9352	9.10658	10.3121	7	protein_coding	ZNF282
12774	ENSG00000170266	15.7564	20.851	21.6398	17.4909	21.3762	20.5136	17.1049	25.4236	22.9601	16.4248	25.1762	22.7382	14.8886	14.4874	14.8214	14.6611	16.1734	15.4358	17.6391	21.2397	15.5871	16.6724	20.3542	16.0059	3	protein_coding	GLB1
12775	ENSG00000170270	17.4565	11.0325	11.0347	17.2327	10.9413	9.6397	12.9429	10.0642	12.4936	14.0008	11.5476	11.6208	14.3983	14.3135	15.6908	15.4684	13.8162	14.8847	18.982	13.0264	14.4253	19.8217	12.7003	12.8319	14	protein_coding	GON7
12776	ENSG00000170271	0.354414	0.497161	0.624198	0.346563	0.742349	0.667891	0.543489	0.978747	0.815273	0.419608	0.810913	1.15369	0.381233	0.501881	0.530728	0.256894	0.547606	0.574635	0.552365	0.51686	0.549367	0.539387	0.81268	0.564035	5	protein_coding	FAXDC2
12777	ENSG00000170275	33.6765	37.7168	35.5657	34.3822	35.5678	37.0454	44.5124	45.4239	41.2231	41.1361	44.1877	37.5039	26.6327	35.4093	34.8537	27.2286	37.1642	33.3652	36.539	59.8513	44.0423	34.8142	57.1776	42.4457	3	protein_coding	CRTAP
12778	ENSG00000170276	0	0	0	0	0	0.022582	0	0	0	0	0	0	0	0	0	0	0	0	0	0	0	0	0	0	11	protein_coding	HSPB2
12779	ENSG00000170279	0	0.0128105	0	0	0	0.0222651	0	0	0	0	0	0	0.0236445	0	0.0244035	0	0	0	0	0	0	0	0	0	7	protein_coding	C7orf33
12780	ENSG00000170289	0	0.0621327	0	0	0	0.00599939	0.00345624	0.0456441	0.00343613	0.00937408	0.0174469	0	0	0	0	0.00263723	0	0.0127548	0	0	0	0	0.00667425	0.00664458	8	protein_coding	CNGB3
12781	ENSG00000170290	0	0.03829	0	0	0	0	0	0	0	0	0	0	0	0	0	0	0	0	0	0	0	0.0815094	0	0	11	protein_coding	SLN
12782	ENSG00000170291	19.8012	12.5955	12.9244	20.9505	12.3327	12.868	17.5747	9.22027	11.7772	17.8628	10.034	11.6892	21.1889	14.9528	15.614	22.0134	14.648	15.1723	18.2507	10.3193	14.2177	20.983	10.1475	13.7452	17	protein_coding	ELP5
12783	ENSG00000170293	0	0.0147746	0	0	0	0	0	0	0	0	0	0	0	0	0	0	0	0	0	0.0345601	0	0	0	0	3	protein_coding	CMTM8
12784	ENSG00000170296	0.0348629	0.0765463	0.10202	0.0267766	0.0579416	0.0598681	0.0306577	0.0920171	0.0457191	0.0831505	0.208924	0.140074	0.0847697	0.0457015	0.0291636	0.0935715	0.0550314	0	0.0778961	0.125338	0.126661	0.12221	0.140606	0.0663065	17	protein_coding	GABARAP
12785	ENSG00000170298	0.0355053	0.0259856	0	0.022725	0.0163915	0	0.0260189	0.0156188	0	0	0.0262684	0.0445796	0	0.00646439	0.0247509	0.00992664	0.0200162	0.0120024	0.0396657	0.0379902	0.0126465	0.0276582	0	0	17	protein_coding	LGALS9B
12786	ENSG00000170310	4.36075	5.20958	4.30259	3.9819	5.49526	4.47138	3.96619	5.10379	5.10367	4.31285	4.96005	4.8663	4.85007	3.75891	3.7729	4.51671	3.85611	3.88391	3.9936	3.48939	3.33731	4.2796	3.78069	3.7683	17	protein_coding	STX8
12787	ENSG00000170312	20.3537	6.47308	6.38075	18.7229	6.11221	6.46882	12.7816	3.18256	5.45538	12.5341	3.67098	5.69754	11.2634	15.9559	15.8025	13.4442	13.4866	13.7569	14.9661	0.784429	12.4852	14.3149	1.07926	12.0017	10	protein_coding	CDK1
12788	ENSG00000170315	32.4575	22.0429	22.9371	32.8177	24.2045	23.1449	25.3496	20.5038	22.6883	27.0249	19.849	22.616	27.9857	27.503	29.0777	28.0983	28.035	27.45	26.2428	20.6122	27.2254	26.8329	19.1794	24.4599	17	protein_coding	UBB
12789	ENSG00000170322	13.1337	12.8851	14.1133	12.7841	14.5942	13.9932	12.3424	13.0965	14.4347	12.2366	13.352	13.528	9.62968	11.5275	11.6418	9.31305	11.611	12.2368	12.7056	11.3875	12.2965	13.088	11.6497	13.4742	11	protein_coding	NFRKB
12790	ENSG00000170323	0	0	0	0	0	0	0	0	0	0.0224951	0	0	0	0	0	0	0	0	0	0	0	0	0	0	8	protein_coding	FABP4
12791	ENSG00000170324	0	0.0315694	0	0	0	0	0	0.00474373	0	0	0	0	0	0	0	0	0	0	0	0	0	0	0	0.00189905	10	protein_coding	FRMPD2
12792	ENSG00000170325	7.00812	4.85859	5.30901	6.90227	5.1982	5.26638	5.80056	5.7021	5.04238	5.61854	5.40368	5.94599	3.48606	5.85056	5.71984	3.66802	5.974	6.03108	5.38382	4.65377	5.2489	5.34129	4.90722	5.15499	11	protein_coding	PRDM10
12793	ENSG00000170340	16.5288	13.1682	13.1036	15.8582	12.5513	12.3654	15.1033	13.1258	14.5025	15.7894	13.2747	14.9911	16.8354	12.494	11.376	17.7126	12.8082	11.946	17.6389	10.4589	12.1504	18.0941	10.4917	11.2503	2	protein_coding	B3GNT2
12794	ENSG00000170345	7.50469	17.9132	17.4026	15.4032	20.7743	19.2864	33.6142	21.9329	23.9215	37.2901	30.2543	69.6472	10.0256	12.3932	14.0619	11.0625	16.5546	18.0323	4.55182	43.4054	11.0694	7.40072	57.5265	13.4567	14	protein_coding	FOS
12795	ENSG00000170348	83.3003	94.7196	91.5755	83.0298	90.5397	92.9712	130.515	129.474	82.6324	129.912	130.188	83.4238	77.1339	101.967	98.164	75.9742	96.9301	92.8407	82.1347	100.01	87.6978	81.2003	101.727	87.6479	14	protein_coding	TMED10
12796	ENSG00000170356	0	0.0197107	0	0	0	0	0	0	0	0	0	0	0	0	0	0	0	0	0	0	0	0	0	0	7	transcribed_unprocessed_pseudogene	OR2A20P
12797	ENSG00000170364	7.86228	4.86274	4.75814	7.94382	4.88325	5.08365	7.17686	3.65931	4.72931	7.03864	3.59335	4.51595	3.22211	7.51946	7.05868	2.76781	7.15675	6.68421	5.91344	3.95839	5.76023	5.2482	3.96778	5.6444	3	protein_coding	SETMAR
12798	ENSG00000170365	1.53878	1.78665	1.42467	1.53993	1.3943	1.57751	1.79754	1.89305	1.91819	1.57845	1.87845	1.93533	1.18113	1.4388	1.30359	1.29283	1.32035	1.4177	1.69578	1.58396	1.68329	1.57557	1.44494	1.96487	4	protein_coding	SMAD1
12799	ENSG00000170367	0	0.0229436	0	0	0	0	0	0	0	0	0	0	0	0	0.0437069	0	0	0	0	0.0268344	0	0	0	0	20	protein_coding	CST5
12800	ENSG00000170369	0	0.046378	0	0	0	0	0	0	0	0	0	0	0	0	0	0	0	0	0	0	0	0	0	0	20	protein_coding	CST2
12801	ENSG00000170370	0	0.0319045	0	0	0	0	0	0	0	0	0	0	0	0	0	0	0	0	0	0	0	0	0	0	10	protein_coding	EMX2
12802	ENSG00000170373	0	0	0	0	0	0	0	0	0	0	0	0	0	0	0	0	0	0	0	0	0	0	0	0	20	protein_coding	CST1
12803	ENSG00000170374	0	0.0660486	0	0.0177727	0.0320484	0.0441519	0	0	0.0101152	0	0.0719035	0	0.173483	0.0101113	0.0290355	0.0931604	0.0104361	0.0187736	0.0155108	0.0237689	0.00989051	0.0432616	0.0589422	0.00978003	12	protein_coding	SP7
12804	ENSG00000170379	0.00493053	0.046009	0.0120236	0	0	0	0	0	0.0161647	0.00489986	0.0109435	0.00928597	0.00999055	0.00538615	0.0103113	0.00827091	0	0.0200009	0.00550827	0.00633071	0.00526856	0.0230449	0	0.00520971	7	protein_coding	TCAF2
12805	ENSG00000170381	0	0.0576532	0	0	0	0	0	0.0049504	0.00409938	0	0	0	0.00190021	0	0	0	0	0	0	0	0	0	0.00398126	0	7	protein_coding	SEMA3E
12806	ENSG00000170382	0	0.039692	0.0406931	0.0133506	0.0808898	0.0822526	0.0366857	0.245911	0.13981	0.0248749	0.216052	0.0942834	0.0169062	0.00607637	0.0058163	0.00933079	0	0.00564099	0.0745696	0.221401	0.0237748	0.0162488	0.262708	0.0646505	1	protein_coding	LRRN2
12807	ENSG00000170385	21.639	19.1579	17.3925	21.5397	18.3528	17.7913	21.2828	22.1043	19.4967	22.0694	20.8431	18.5695	35.3337	20.4477	21.1661	38.0131	20.8736	20.9994	20.7791	24.3337	18.9495	22.934	25.803	18.439	1	protein_coding	SLC30A1
12808	ENSG00000170390	0.0102908	0.0790823	0	0.00658661	0	0.0196354	0	0.00905387	0.0224923	0.00681789	0.0266477	0.00861395	0.00695065	0.00749454	0.00717377	0.00287713	0.00773533	0	0	0.00440442	0.00366546	0	0.0218442	0.0108735	4	protein_coding	DCLK2
12809	ENSG00000170396	5.36536	4.59317	4.55558	5.39348	4.95086	4.57277	6.49343	5.63698	4.48401	6.83725	6.4287	4.85594	5.78024	6.12223	5.69126	5.90894	5.34737	5.78256	6.99056	5.85179	5.56776	7.51612	6.28393	5.46644	2	protein_coding	ZNF804A
12810	ENSG00000170409	0.38187	0.314418	0.465614	0.183311	0.528885	0.182157	0.0524701	0.188982	0.312989	0	0.370813	0.119867	0.338524	0.0521448	0.049913	0	0.538201	0.242043	0.426616	0.490315	0	0	0.202647	0.655676	7	unprocessed_pseudogene	AC091390.1
12811	ENSG00000170412	0.373039	0.751886	0.818242	0.392252	0.888426	0.845469	0.371001	0.875198	0.791609	0.413871	1.0492	0.788065	3.08949	0.640374	0.594392	2.66862	0.596412	0.67856	1.0518	0.745073	0.354324	0.885617	0.747852	0.392076	17	protein_coding	GPRC5C
12812	ENSG00000170417	1.11648	0.999981	1.18362	1.15185	1.12459	1.02294	1.39891	1.45968	1.24856	1.38368	1.16394	1.16655	1.23661	0.824473	0.936138	0.988829	0.768801	0.802349	0.93039	0.98911	0.901025	1.17991	1.20154	0.90196	2	protein_coding	TMEM182
12813	ENSG00000170419	0	0.0232551	0	0.00254214	0	0	0	0	0	0	0	0	0	0	0	0	0	0	0	0	0	0	0	0	7	protein_coding	VSTM2A
12814	ENSG00000170421	0.169916	0.36299	0.296769	0.152108	0.42296	0.308873	0.295307	0.866648	0.649912	0.346845	0.77975	0.527589	0.353599	0.183109	0.112846	0.238811	0.155336	0.153689	0.336043	0.686938	0.223276	0.364891	0.623874	0.308124	12	protein_coding	KRT8
12815	ENSG00000170423	0	0.0372447	0	0	0	0	0	0	0.010593	0.00963288	0	0	0	0	0	0.0081301	0	0.0098302	0	0	0	0	0	0	12	protein_coding	KRT78
12816	ENSG00000170425	5.90869	5.64354	5.6941	6.00574	5.26693	5.63113	5.89586	5.01047	5.36746	5.93965	6.26171	4.88366	5.80431	6.13671	5.5632	5.01822	5.34923	5.81635	5.79149	6.68803	4.91073	5.50744	6.06736	4.7119	17	protein_coding	ADORA2B
12817	ENSG00000170426	0	0.0982742	0.0218298	0.00859431	0	0.0170804	0	0	0	0.0177922	0.0298031	0	0.0181386	0	0	0	0	0	0	0	0	0	0	0	12	protein_coding	SDR9C7
12818	ENSG00000170430	0	0.0195056	0	0	0	0	0.00488266	0	0	0	0	0	0	0	0	0	0	0	0	0	0	0	0	0	10	protein_coding	MGMT
12819	ENSG00000170439	68.8857	84.8035	83.9029	67.3639	82.4158	86.267	131.18	199.567	121.015	119.545	196.066	114.088	31.1644	92.5457	92.0404	27.4457	97.116	89.6811	71.3434	264.698	107.139	62.0299	258.562	106.231	12	protein_coding	METTL7B
12820	ENSG00000170442	0	0.0434722	0.0160942	0.0126725	0.0365624	0	0.0580371	0	0	0.0131175	0	0.0497191	0.742195	0	0.0276043	0.426236	0.0297652	0	0	0.016948	0	0.0616938	0.0140092	0	12	protein_coding	KRT86
12821	ENSG00000170445	4.25126	2.9001	2.98551	4.16649	3.03732	3.0001	3.79066	2.31797	2.61868	3.43703	2.17475	2.78888	2.99029	3.49682	3.18516	2.88228	3.64093	3.31972	4.12005	2.1209	3.45058	3.73093	2.06277	3.03363	5	protein_coding	HARS
12822	ENSG00000170448	2.45948	2.56854	2.50477	2.29023	2.79145	2.78005	3.22641	3.45503	2.91113	3.34762	3.45678	3.19867	1.69926	1.68596	1.76118	1.86486	1.54943	1.66522	2.52329	2.09021	2.08968	2.80798	2.25133	2.10357	4	protein_coding	NFXL1
12823	ENSG00000170454	0	0.0746359	0	0	0	0	0	0	0	0	0	0	0	0	0	0	0	0	0	0	0	0	0	0	12	protein_coding	KRT75
12824	ENSG00000170456	1.45007	0.964655	0.996454	1.46325	0.911292	0.996901	0.904467	0.648946	0.538912	0.887119	0.62013	0.587596	1.57667	1.44672	1.6901	1.58064	1.72632	1.50032	0.881782	1.00985	1.0509	0.920645	0.937051	0.937313	12	protein_coding	DENND5B
12825	ENSG00000170458	0.0167549	0.0643784	0.0204292	0	0.0232053	0	0.0184174	0	0.0183103	0.0166507	0.018594	0.021037	0.0678997	0.0183032	0.0175198	0.0421593	0.0188913	0.0169918	0.0187182	0.0107565	0	0.0391556	0.0355654	0	5	protein_coding	CD14
12826	ENSG00000170464	0.459482	0.760646	0.66696	0.494818	0.676782	0.688847	0.526453	0.551836	0.499479	0.604	0.57467	0.592177	1.34729	0.701126	0.724503	1.23365	0.756546	0.732251	0.985906	0.540023	0.535147	0.931758	0.792138	0.626783	5	protein_coding	DNAJC18
12827	ENSG00000170465	0	0.0119789	0	0	0	0	0	0	0	0	0	0	0	0	0	0	0	0	0	0	0	0	0	0	12	protein_coding	KRT6C
12828	ENSG00000170468	18.3302	11.9968	12.214	18.5787	11.5674	11.6604	14.9795	6.83304	9.34058	15.7533	7.87558	10.2906	8.74506	15.2064	15.8342	8.511	15.3282	15.1657	14.3158	8.8029	13.8179	11.9558	8.89195	12.4264	14	protein_coding	RIOX1
12829	ENSG00000170469	1.98155	2.6652	2.76811	2.1544	2.58084	2.22847	3.60623	2.73627	2.46665	4.23839	3.59713	3.08114	4.21456	2.85276	2.48367	5.08509	3.15156	2.67497	4.26621	3.84168	3.46356	4.89148	3.42624	2.24627	5	protein_coding	SPATA24
12830	ENSG00000170471	6.98881	6.19096	6.61526	6.77578	6.47315	6.4921	6.85878	6.42219	5.87853	6.78003	6.31941	6.61578	9.0408	5.82709	6.18057	8.72142	6.15532	5.7571	6.83527	5.43743	5.57825	7.71912	5.31492	5.49744	20	protein_coding	RALGAPB
12831	ENSG00000170473	11.7603	13.2755	12.4883	12.8545	12.8228	12.6244	12.9702	11.1951	12.4319	12.4447	11.2869	13.9561	13.829	12.7047	12.488	14.2576	13.6786	13.7767	11.7699	11.7621	13.3603	12.6454	11.4859	12.6396	12	protein_coding	PYM1
12832	ENSG00000170476	0.06256	0.160252	0.0508529	0.0266942	0.115526	0.106104	0.152817	0.0458668	0.0759638	0.151973	0.069427	0.0785488	0.0704239	0.106308	0.0872215	0.174906	0.0940491	0.0281975	0.0155312	0.294529	0.103987	0.0812225	0.154928	0.117515	5	protein_coding	MZB1
12833	ENSG00000170477	0	0.0209485	0	0	0	0	0	0	0	0	0	0	0	0	0	0	0	0	0	0	0	0	0	0	12	protein_coding	KRT4
12834	ENSG00000170482	0.128254	0.38449	0.384935	0.21785	0.375755	0.432956	0.249426	0.781183	0.50134	0.191184	0.728082	0.774193	0.289861	0.36643	0.567384	0.384777	0.294776	0.340175	0.51802	0.601699	0.432224	0.317016	0.612545	0.521215	5	protein_coding	SLC23A1
12835	ENSG00000170484	0.0105755	0.01161	0	0	0	0	0	0	0	0	0	0	0	0	0	0	0	0	0	0	0.0113006	0	0	0	12	protein_coding	KRT74
12836	ENSG00000170485	0.0037947	0.0347158	0.00308459	0.00728635	0.014015	0.00241349	0.00278082	0.0200314	0.00552928	0	0.00842247	0.0111172	0	0	0.00529059	0.00318279	0.00285237	0.00256556	0.00565247	0.0129929	0.0148678	0.00295603	0.00805495	0.00267305	2	protein_coding	NPAS2
12837	ENSG00000170486	0	0.0322106	0	0	0	0	0	0	0	0	0	0	0	0	0	0	0	0	0	0	0	0	0	0	12	protein_coding	KRT72
12838	ENSG00000170498	0	0.0978583	0	0	0	0	0	0	0	0	0	0	0	0	0	0	0	0	0	0	0	0	0	0	1	protein_coding	KISS1
12839	ENSG00000170500	0.00453596	0.028633	0	0.0108871	0.0125645	0.00216371	0.0149581	0.00299305	0.00495703	0.0112694	0.00503385	0.00284762	0.00229776	0.00247756	0.00237152	0.00951128	0.00511432	0.00690012	0.00253373	0.0349446	0.00484694	0.0132505	0.024071	0.011982	2	protein_coding	LONRF2
12840	ENSG00000170502	2.49106	1.92848	1.90591	2.62503	1.99995	1.95519	2.42732	1.7616	1.92514	2.38187	1.40428	1.82554	1.50823	1.92982	1.97694	1.361	1.97503	2.13878	2.13988	1.42084	1.42637	2.01782	1.47993	1.97146	4	protein_coding	NUDT9
12841	ENSG00000170509	0.112056	0.296688	0.241111	0.120238	0.127808	0.169789	0.152157	0.434941	0.172882	0.144111	0.541314	0.455188	0.200342	0.201618	0.206773	0.254316	0.304711	0.22728	0.235645	0.37239	0.366258	0.238764	0.209876	0.264661	4	protein_coding	HSD17B13
12842	ENSG00000170515	121.349	63.8237	64.7642	121.963	60.7005	65.3024	95.4509	34.098	53.515	96.8575	37.1383	52.7234	54.9776	88.983	87.299	60.6452	88.1381	85.9597	89.8423	43.9199	74.3034	87.2987	44.5938	72.2901	12	protein_coding	PA2G4
12843	ENSG00000170516	0	0.064481	0	0	0	0	0	0	0	0	0	0	0	0	0	0	0	0	0	0	0	0	0	0	4	protein_coding	COX7B2
12844	ENSG00000170522	1.88161	1.33115	1.0666	1.76282	1.06459	1.33445	1.63751	0.368616	0.79033	1.45676	0.413304	0.956962	0.748048	1.61317	1.45809	0.795451	1.63082	1.60518	1.25787	0.417023	1.11521	1.28274	0.34701	1.02267	4	protein_coding	ELOVL6
12845	ENSG00000170523	0	0.0555052	0	0	0	0.0160784	0	0	0	0	0	0	0	0	0	0	0	0	0	0	0	0	0	0	12	protein_coding	KRT83
12846	ENSG00000170525	7.365	7.35917	7.43619	7.87724	7.15104	6.89079	7.36575	9.80826	8.11647	7.31662	8.92195	7.63147	9.10853	7.24668	7.27971	8.86722	7.44746	7.22801	12.0389	6.77885	7.39223	11.4685	6.59078	6.58606	10	protein_coding	PFKFB3
12847	ENSG00000170537	0	0.0338417	0.0136678	0.0134524	0	0.0106942	0.00616091	0.00739662	0.0183752	0	0.00622	0.00703722	0.0539446	0.0183681	0.00879099	0.0282059	0.00631942	0.017052	0.0438307	0.0143929	0.0359342	0.0327454	0.0118972	0.0177664	16	protein_coding	TMC7
12848	ENSG00000170540	57.5407	46.4815	45.2665	53.05	45.3172	46.9637	59.9812	61.9219	56.7027	58.8874	61.3792	55.4878	43.136	54.4587	53.4258	45.2218	53.7398	52.1564	47.3396	56.4056	70.9173	44.513	55.9746	68.7817	16	protein_coding	ARL6IP1
12849	ENSG00000170542	0	0.0294846	0	0	0	0	0	0	0	0.00381292	0	0	0.00777433	0	0	0	0	0	0	0	0.00819966	0	0	0	6	protein_coding	SERPINB9
12850	ENSG00000170545	0.373015	0.463129	0.422331	0.375174	0.387466	0.406704	0.346571	0.70324	0.626022	0.353043	0.551947	0.585436	0.52638	0.455996	0.445766	0.513992	0.350481	0.499882	0.550671	0.707015	0.574158	0.601905	0.820072	0.652203	12	protein_coding	SMAGP
12851	ENSG00000170549	0	0.018671	0	0	0	0	0	0	0	0	0	0	0	0	0	0	0	0	0	0	0	0	0	0	5	protein_coding	IRX1
12852	ENSG00000170558	0.00319189	0.0560659	0	0	0	0	0	0	0	0	0	0	0	0	0	0	0	0.00647403	0	0	0	0.00745934	0	0	18	protein_coding	CDH2
12853	ENSG00000170561	0	0.10764	0	0	0	0	0	0	0	0	0	0	0	0	0	0	0	0	0	0	0	0	0	0	5	protein_coding	IRX2
12854	ENSG00000170571	214.292	203.822	201.674	213.45	201.398	207.155	122.303	142.229	153.455	118.113	141.481	146.318	142.218	202.296	201.127	145.205	205.319	195.08	97.1339	130.338	155.493	95.895	129.527	158.698	5	protein_coding	EMB
12855	ENSG00000170577	0.0286619	0.0471983	0	0	0	0	0	0	0	0	0	0	0	0	0	0	0	0.0145335	0	0	0	0	0	0	2	protein_coding	SIX2
12856	ENSG00000170579	0.0156615	0.041551	0.0143221	0.0300723	0.0162683	0.00747074	0.0172155	0.0068895	0.00285256	0.00518804	0.00434516	0.00655474	0.00661133	0.00998013	0.0259295	0.00218934	0.0206016	0.0211772	0.00437417	0.00335152	0.00278921	0.00305004	0.0138519	0.0124113	18	protein_coding	DLGAP1
12857	ENSG00000170581	5.83217	20.8803	22.6012	5.46271	25.9912	24.3287	8.29858	52.0031	34.8101	8.65399	55.9951	30.2651	15.1479	7.25261	7.13151	12.8789	7.82973	7.68244	7.13389	24.6769	10.3305	7.37085	25.9263	11.9176	12	protein_coding	STAT2
12858	ENSG00000170584	2.14308	2.14293	2.29731	2.16381	2.44377	2.36998	2.25954	2.2343	2.22297	2.14927	2.02554	2.53608	1.61575	2.01922	2.02243	1.80349	2.02368	2.07739	2.0231	1.87802	2.13162	2.01584	1.98075	2.07384	5	protein_coding	NUDCD2
12859	ENSG00000170604	9.56373	6.49437	7.63378	9.73795	6.77644	6.83126	9.456	6.23743	8.22923	9.74919	6.50351	7.93053	6.7613	6.73164	6.62395	6.54333	7.43427	7.39293	9.47963	7.60358	7.82259	9.66296	6.33745	6.6153	19	protein_coding	IRF2BP1
12860	ENSG00000170605	0	0.010625	0	0	0	0	0	0	0	0	0	0	0	0	0	0	0	0	0	0	0	0	0	0	12	protein_coding	OR9K2
12861	ENSG00000170606	54.8534	32.2908	31.4487	52.9545	31.9682	32.1594	43.5218	20.3736	26.6555	42.8663	20.9029	28.319	30.4366	39.8991	39.9805	30.9532	38.4395	40.1716	40.379	26.7433	36.6101	38.8477	25.8223	35.0672	5	protein_coding	HSPA4
12862	ENSG00000170608	0	0.0949565	0	0	0	0	0	0	0	0	0	0	0.0146052	0	0	0	0	0	0	0	0	0	0	0	19	protein_coding	FOXA3
12863	ENSG00000170613	0	0.0206903	0	0	0	0	0	0	0	0	0	0	0	0	0	0	0	0	0	0	0	0	0	0	5	protein_coding	FAM71B
12864	ENSG00000170615	0.0514654	0.0564996	0.0798658	0.0224592	0.116638	0.0312449	0.0617149	0.129663	0.0869209	0.0418461	0.114229	0.0939908	0.0474011	0.0715543	0.0293536	0.0274695	0.0422019	0.0521929	0.0418152	0.0841027	0.124986	0.0546695	0.044691	0.108759	7	protein_coding	SLC26A5
12865	ENSG00000170619	11.6238	12.1483	10.7518	12.028	11.9053	11.942	10.0145	11.0796	11.4834	9.87203	11.6614	11.4865	8.74725	10.4731	11.0047	8.69993	11.231	11.4255	10.3112	12.2611	10.9448	9.66448	11.6297	10.0957	8	protein_coding	COMMD5
12866	ENSG00000170624	0	0.0655532	0	0	0	0	0	0	0	0	0	0.00374866	0	0	0	0	0	0	0	0	0	0.00348864	0	0.00157733	5	protein_coding	SGCD
12867	ENSG00000170627	0.0125197	0.0481053	0.0152653	0	0	0	0.013762	0.0247834	0.0273638	0	0	0	0.0253682	0.020515	0.0130913	0	0.00705803	0.0253934	0.0419602	0.0160751	0	0.0146291	0.0265754	0.0132286	12	protein_coding	GTSF1
12868	ENSG00000170629	1.39594	0.876595	1.09098	1.2967	1.03139	1.14537	1.43796	0.672615	1.18514	1.51951	0.754158	1.05233	0.50776	1.01765	1.15767	0.520108	0.967344	1.25487	1.27165	0.588971	1.41298	1.39953	0.814411	1.93573	7	transcribed_unprocessed_pseudogene	DPY19L2P2
12869	ENSG00000170631	4.00352	4.16329	3.85148	4.2984	4.18264	4.35481	4.00612	3.86603	4.14767	4.10754	3.52558	3.99637	3.79017	3.45726	3.35976	4.3271	3.59215	3.30439	3.25252	3.19583	3.5333	3.87428	3.65673	3.17824	8	protein_coding	ZNF16
12870	ENSG00000170632	14.52	14.7133	14.2635	14.2913	13.9418	15.4816	15.1417	12.8612	13.1497	14.2171	11.5771	13.605	10.0762	12.5945	12.3476	10.3499	12.474	11.6606	10.9916	12.3049	11.1583	12.0567	12.9979	11.6133	7	protein_coding	ARMC10
12871	ENSG00000170633	12.4852	12.9052	12.6227	12.1763	12.5852	12.4798	11.5747	14.9479	13.1795	11.6256	14.4056	13.5196	13.7007	13.2366	13.3003	13.5947	12.7899	13.1948	12.1116	14.552	13.7204	13.7711	15.1522	13.9457	12	protein_coding	RNF34
12872	ENSG00000170634	1.2095	1.89737	1.67267	1.04814	1.80298	1.94036	0.934156	1.88601	1.7844	1.01535	1.69549	1.77838	1.57365	1.62029	1.43446	1.60979	1.64364	1.55261	0.903186	2.63189	1.34344	0.963261	2.43901	1.61093	2	protein_coding	ACYP2
12873	ENSG00000170638	21.7079	23.5123	28.0021	23.3283	27.3654	27.8761	23.3606	26.0754	26.6255	23.9981	31.9931	21.3417	19.2413	19.5919	19.5917	16.3707	18.8315	20.9882	23.4678	26.4635	20.808	20.8567	26.8847	20.6974	22	protein_coding	TRABD
12874	ENSG00000170653	4.43901	6.32737	6.21881	4.23894	6.65528	6.6225	4.21785	7.7891	6.70757	4.30121	7.62451	7.69652	5.42204	4.67402	5.00398	5.06999	4.61658	4.77685	4.05669	7.17918	5.35478	4.39337	7.30862	6.26986	12	protein_coding	ATF7
12875	ENSG00000170667	0.00979331	0.0286701	0.0199016	0	0.0768604	0.0747444	0.0071767	0.0301565	0.0214048	0.0129765	0.0507187	0.0122962	0.0132292	0.0392271	0.0273078	0.0492845	0.011042	0.0198635	0.0218817	0.0377233	0.0627884	0.00381444	0.0346468	0.0275942	7	protein_coding	RASA4B
12876	ENSG00000170677	1.94858	1.93628	1.89944	1.83528	2.09172	1.95219	1.8575	1.81192	1.90729	1.80526	1.94271	2.12502	2.20155	1.75657	1.84152	2.28988	1.90529	1.72175	1.7197	1.83747	1.7154	1.6475	1.76826	1.60975	18	protein_coding	SOCS6
12877	ENSG00000170681	0.0241681	0.0663304	0	0.0290037	0	0.0230569	0	0.0159473	0.0396174	0.0120089	0.0134105	0.0910345	0	0.0264014	0.0252714	0.0304063	0.0272497	0.0122549	0.04725	0.0543049	0.00645625	0.0564799	0	0	9	protein_coding	CAVIN4
12878	ENSG00000170683	0	0.0130909	0	0	0	0	0	0.00786833	0	0	0	0	0	0	0	0	0	0	0	0	0	0	0	0	11	protein_coding	OR10A3
12879	ENSG00000170684	8.67	11.4774	11.0353	9.23706	10.6151	10.0346	9.46057	9.40928	8.41547	9.80449	10.235	9.69146	8.61864	8.33306	7.54064	8.36612	8.29435	7.84624	5.63747	8.7824	8.0156	6.91262	9.13452	7.08368	19	protein_coding	ZNF296
12880	ENSG00000170688	0	0	0	0	0	0	0	0	0	0	0	0	0	0	0	0	0	0	0	0	0	0	0	0	11	unprocessed_pseudogene	OR5E1P
12881	ENSG00000170689	0	0.0739246	0	0	0	0	0	0	0	0	0	0	0	0	0	0	0	0	0	0	0	0	0	0	17	protein_coding	HOXB9
12882	ENSG00000170703	0.00309984	0.0306275	0	0	0	0	0	0	0	0.00616111	0	0	0.00314054	0	0	0	0	0.00628732	0	0	0	0	0	0.00327536	17	protein_coding	TTLL6
12883	ENSG00000170734	23.8337	17.757	17.8009	24.1461	19.2184	18.8716	18.0839	17.5703	18.3055	18.833	19.0053	18.2408	12.3718	15.9922	15.6905	11.4327	13.9748	15.6159	14.6844	13.4214	18.0802	13.5283	15.1348	19.5995	6	protein_coding	POLH
12884	ENSG00000170743	0	0.0146777	0	0.00641801	0.00925857	0.0095664	0.00734826	0.00882212	0.00730551	0.0332168	0.0148375	0.00839345	0.0135455	0	0	0.0224279	0.0150746	0	0.0149365	0	0	0	0.021285	0	11	protein_coding	SYT9
12885	ENSG00000170745	0.358285	0.265915	0.25227	0.290686	0.111824	0.245527	0.0221879	0	0.0110294	0.0300893	0.0336011	0.0126719	0.352765	0.325243	0.612092	0.338603	0.421038	0.434997	0.231141	0.0259173	0.0539224	0.0589648	0	0.0479881	2	protein_coding	KCNS3
12886	ENSG00000170748	0.0843109	0.0740465	0.0616802	0.056661	0.0700617	0.00804347	0.0370707	0.0556325	0.07371	0.0335146	0.121635	0.12703	0.0683345	0.0368408	0.0881601	0.0424292	0.0475306	0.0171006	0.0753522	0.129905	0.0270274	0.0197032	0.116328	0.0712679	11	protein_coding	RBMXL2
12887	ENSG00000170759	37.439	26.3295	25.8667	37.0926	26.2949	26.4818	32.7818	23.5581	24.403	32.6909	23.0418	24.2329	47.2812	32.1615	31.6424	49.344	31.5368	31.2503	35.6239	21.9989	27.8254	36.5279	22.5756	27.5146	10	protein_coding	KIF5B
12888	ENSG00000170775	0	0.057416	0.0255078	0	0	0	0	0.0138041	0	0	0	0	0	0	0	0	0	0.0106079	0	0	0.0111772	0	0	0	7	protein_coding	GPR37
12889	ENSG00000170776	3.14595	5.95457	5.68349	2.88046	6.13641	5.64511	3.15751	7.12617	5.98115	3.12406	6.20699	6.85817	3.27014	3.52262	3.63336	2.94708	3.64371	3.54439	2.37265	5.70991	4.04179	2.58266	5.96344	4.28229	15	protein_coding	AKAP13
12890	ENSG00000170777	0	0.0400471	0	0	0	0	0	0	0	0	0	0	0	0	0.00953605	0	0	0	0.0305649	0	0.00974494	0.0106562	0	0.00963608	9	protein_coding	TPD52L3
12891	ENSG00000170779	12.4048	5.35616	4.67629	13.0442	4.51933	4.6486	9.32308	2.68002	4.03322	10.2969	3.03516	4.38124	7.39536	9.801	10.7358	8.33725	9.51333	10.3931	11.2946	3.0192	8.67333	10.579	2.15536	8.27086	14	protein_coding	CDCA4
12892	ENSG00000170782	0.0317585	0.0697302	0	0	0	0	0	0.0628675	0.05206	0.031561	0.0352446	0.0797505	0	0.121427	0	0.0266373	0.035808	0.177141	0.0709598	0.0203887	0	0.055664	0.0337067	0.0671136	11	protein_coding	OR10A4
12893	ENSG00000170786	0	0.0211594	0	0	0	0	0	0	0	0	0	0.0242	0	0	0	0	0	0	0	0	0	0	0	0	8	protein_coding	SDR16C5
12894	ENSG00000170788	0	0	0	0	0	0	0	0	0	0	0	0	0	0	0	0	0	0	0	0	0	0	0	0	10	protein_coding	DYDC1
12895	ENSG00000170790	0.108459	0.0514891	0.103651	0.0816141	0.109616	0.0922865	0.083777	0.0773695	0.0320345	0.0524357	0.0585557	0.139859	0.0772154	0.11528	0.0919547	0.0245864	0.0892375	0.169448	0.140817	0.0715118	0.0501168	0.212363	0.121335	0.0805301	11	protein_coding	OR10A2
12896	ENSG00000170791	8.69989	7.99556	8.32202	8.84899	8.28152	8.73675	9.71413	6.90652	8.2889	10.4606	7.57443	7.70047	6.028	9.52738	8.77882	5.72012	8.9133	9.11243	7.29701	7.61186	8.2113	7.437	8.20158	9.10998	8	protein_coding	CHCHD7
12897	ENSG00000170801	0.0380605	0.0417835	0	0.0182704	0.0263567	0	0	0.0251142	0	0.00945594	0.0105596	0	0	0	0	0	0	0.00964964	0	0.0122173	0.00508374	0.0111183	0.0100988	0	4	protein_coding	HTRA3
12898	ENSG00000170802	30.5504	29.2476	28.1643	28.6414	29.1129	28.6371	24.212	26.7476	25.5486	23.0783	25.4135	25.7122	24.6083	26.9558	26.821	26.463	26.7038	25.2612	22.6494	25.0984	22.4954	23.895	25.8863	23.1883	2	protein_coding	FOXN2
12899	ENSG00000170807	0.046283	0.101621	0.0705411	0.0166631	0.112177	0.0441551	0.0254377	0.183239	0.132771	0.0919903	0.173351	0.297823	0.0468908	0.08216	0.0302475	0.0194098	0.0260922	0	0.0646329	0.170852	0.0494562	0.0540809	0.307013	0.0366778	7	protein_coding	LMOD2
12900	ENSG00000170819	0	0.0837941	0	0	0	0	0	0	0	0	0	0	0	0	0	0	0	0	0	0.0196007	0	0.0178376	0	0	3	protein_coding	BFSP2
12901	ENSG00000170820	0	0.0656608	0	0	0	0	0	0	0	0	0	0	0	0	0	0	0	0	0	0	0	0	0	0	2	protein_coding	FSHR
12902	ENSG00000170827	0.0131922	0.0482755	0.0321705	0.0126654	0	0.00839046	0.00966747	0.0116065	0	0	0.0390407	0	0.0178206	0	0	0.0110649	0	0.00891914	0.014738	0	0.00939777	0.0513829	0	0.0185856	9	transcribed_unprocessed_pseudogene	CELP
12903	ENSG00000170832	13.3713	16.5424	16.3061	13.3694	17.5287	16.815	12.5705	15.4279	14.6304	12.46	14.4049	15.5378	17.797	17.941	18.6154	18.3974	17.8788	17.6803	18.5344	14.9424	15.6879	18.7285	15.5863	15.6418	17	protein_coding	USP32
12904	ENSG00000170835	0.801923	0.567508	0.759601	0.623556	0.477305	0.442593	0.254977	0.498536	0.456289	0.21076	0.433941	0.507598	0.846026	0.412674	0.457382	0.644815	0.306373	0.450317	0.407223	0.289325	0.417828	0.410436	0.24619	0.315123	9	protein_coding	CEL
12905	ENSG00000170836	9.59143	7.31092	6.56927	8.62201	6.74179	7.15123	6.98974	6.95311	6.69918	6.82664	6.76825	6.89451	8.45749	9.0269	8.61107	9.29536	8.78715	8.46906	8.01725	6.17371	8.48506	8.96741	6.59924	8.92978	17	protein_coding	PPM1D
12906	ENSG00000170837	4.23568	4.41609	4.70794	3.63262	4.50709	4.66926	4.5637	6.16926	5.13693	4.35692	6.64966	4.81558	6.50891	3.71014	3.77415	5.81098	3.72014	3.31334	4.83299	5.12351	3.18757	4.11186	4.33789	3.11786	3	protein_coding	GPR27
12907	ENSG00000170846	4.09155	4.4725	4.01996	4.18105	4.3595	3.86155	4.32863	3.52249	4.22189	4.53291	3.63448	3.93562	3.11341	3.77905	3.41992	2.8684	3.89057	3.81993	3.99716	3.86119	3.36349	3.30867	3.54112	3.68773	4	protein_coding	AC093323.1
12908	ENSG00000170848	0	0.0472442	0.00749602	0	0	0	0	0	0	0	0	0	0	0	0	0	0	0	0	0	0	0	0	0	19	protein_coding	PSG6
12909	ENSG00000170852	11.1426	8.51792	8.50246	10.4969	8.85924	8.92861	8.56714	8.49178	8.34418	9.38254	8.76181	8.87476	10.8813	10.4868	10.6707	11.0465	10.0057	10.1274	9.6981	8.4613	9.55028	8.8848	8.35931	10.1064	7	protein_coding	KBTBD2
12910	ENSG00000170854	4.84101	4.12457	4.23657	5.05999	4.47194	4.09481	5.37437	2.94885	3.67417	4.97065	2.68874	3.71384	2.57327	3.83582	4.39445	2.71398	4.45103	3.90566	4.19217	3.71826	4.1398	4.70402	3.58536	3.82178	3	protein_coding	RIOX2
12911	ENSG00000170855	15.504	11.307	11.0619	16.263	11.2145	11.4776	13.0438	7.20099	8.80092	11.2372	7.35657	8.04798	7.32653	11.2632	12.3737	7.42557	10.7603	10.6896	9.15613	7.20307	9.89336	8.6164	8.58222	9.23871	12	protein_coding	TRIAP1
12912	ENSG00000170858	0	0.057084	0.00905725	0	0.020576	0.0354336	0	0.0196061	0.0649424	0	0	0	0	0	0	0	0	0	0	0.038151	0.015875	0	0.0315356	0	19	transcribed_processed_pseudogene	LILRP2
12913	ENSG00000170860	14.7811	9.64795	9.0138	13.7694	9.06279	9.28114	12.5602	7.72829	9.20129	13.0922	7.41353	9.40157	7.64073	13.0298	12.563	8.44797	12.3744	12.596	12.4924	7.97113	12.9754	12.5531	8.78233	12.2572	3	protein_coding	LSM3
12914	ENSG00000170871	9.86586	8.71657	8.81524	9.40408	9.12226	9.21008	9.94566	8.95475	8.0939	9.9024	8.52261	8.63168	17.0809	8.80766	9.03719	16.436	8.51841	8.36323	9.41234	8.68615	7.92209	10.1053	8.53744	7.73734	4	protein_coding	KIAA0232
12915	ENSG00000170873	0.871068	1.3536	1.54328	0.871621	1.50661	1.46111	1.22272	2.27751	1.71392	1.14404	1.89479	1.85363	3.17785	1.26205	1.21231	2.33931	1.16427	1.2525	1.61961	2.07147	1.26946	1.60798	1.94232	1.27904	8	protein_coding	MTSS1
12916	ENSG00000170876	16.6093	21.3127	21.4113	16.9313	21.6192	21.2514	17.883	18.843	19.669	17.6269	18.5945	18.4106	15.6937	15.0179	15.055	16.0716	15.2959	15.4446	12.8233	18.475	17.247	13.2624	18.1258	15.7177	3	protein_coding	TMEM43
12917	ENSG00000170881	23.0093	24.1101	21.9048	22.3152	22.8147	23.1182	22.7966	23.6235	22.6	22.7033	22.3788	22.0421	25.1256	20.3795	20.1253	24.5556	21.0541	19.756	20.5997	20.1365	18.8465	18.9747	20.0235	18.3269	8	protein_coding	RNF139
12918	ENSG00000170889	41.0594	53.2663	51.5314	43.147	51.1796	51.2484	45.2845	50.8421	49.2004	44.8165	50.8495	49.0025	45.8064	45.7698	44.9108	47.7026	48.1573	45.0381	42.9065	61.5611	49.927	41.8317	59.4494	49.0141	19	protein_coding	RPS9
12919	ENSG00000170890	0	0.0271871	0	0	0	0	0	0	0	0	0	0	0	0	0	0	0	0.0502296	0.0553331	0	0	0	0	0	12	protein_coding	PLA2G1B
12920	ENSG00000170891	0	0.0172935	0	0	0	0	0	0	0	0	0	0	0	0	0	0	0	0	0	0	0	0	0	0	4	protein_coding	CYTL1
12921	ENSG00000170892	5.24135	5.01949	5.11806	5.2162	4.5285	5.08123	4.34926	4.69767	4.71394	4.18916	4.98501	5.47755	2.50821	4.75111	4.51045	2.33838	4.96914	5.2883	3.67776	5.40675	5.03347	2.72602	5.15571	4.95368	19	protein_coding	TSEN34
12922	ENSG00000170893	0	0.0613841	0	0	0	0.0152411	0	0	0	0	0	0	0	0	0	0	0	0	0	0	0	0	0.0339111	0	3	protein_coding	TRH
12923	ENSG00000170899	1.37295	1.21218	1.44375	1.49946	1.58963	1.49002	2.61113	0.87239	1.42102	2.24515	0.935156	1.38637	1.85464	1.03956	1.3217	2.03503	1.44154	0.987178	1.78541	1.17523	1.78534	1.72311	1.19504	1.64259	6	protein_coding	GSTA4
12924	ENSG00000170903	3.61803	3.95835	4.16617	3.48841	4.38081	3.84144	3.53816	3.50853	3.67993	3.46635	3.4141	3.63339	3.60283	3.4317	3.94826	3.668	3.63617	4.1086	3.58903	4.22426	3.39316	4.20229	4.17502	3.69536	11	protein_coding	MSANTD4
12925	ENSG00000170906	8.07549	7.45676	7.93164	8.31075	7.21463	7.45451	7.9505	6.89981	8.07866	8.35515	7.45999	8.75273	5.6527	8.17318	7.38281	5.53642	7.46408	7.39335	7.3957	8.81962	8.31535	6.57168	8.67248	7.44002	19	protein_coding	NDUFA3
12926	ENSG00000170909	0.333586	0.965482	0.933658	0.342102	0.850524	1.12111	1.17506	1.54082	1.54107	1.18289	2.07819	1.48499	3.72532	0.786801	0.57079	3.17948	0.487248	0.476699	1.85491	1.96638	1.11798	2.12613	1.77829	1.42592	19	protein_coding	OSCAR
12927	ENSG00000170915	10.5603	39.8152	38.1296	9.38574	38.2351	36.8923	9.37583	48.5879	46.9206	8.65652	46.3822	45.1796	4.58348	8.67945	8.40272	4.72745	10.4062	9.16021	3.93026	42.2785	21.4469	4.36265	41.848	22.4255	6	protein_coding	PAQR8
12928	ENSG00000170917	0.445877	0.892139	0.850562	0.331411	1.05246	0.727258	0.513835	1.05663	0.861888	0.455015	1.02954	0.839748	0.701885	0.510649	0.511353	0.699699	0.516244	0.476491	0.562398	0.803345	0.642946	0.708672	0.938823	0.569908	4	protein_coding	NUDT6
12929	ENSG00000170919	0.767058	1.18726	1.56126	0.570185	1.75658	1.51285	1.06189	3.09699	2.299	1.11852	2.80324	2.43921	1.46347	0.871127	0.702016	1.12493	0.750119	0.833356	1.24214	2.24477	1.30494	1.24239	2.57936	1.24382	13	processed_transcript	TPT1-AS1
12930	ENSG00000170920	0	0.0369444	0	0	0	0	0	0	0	0	0	0	0	0	0	0	0	0	0	0	0	0	0	0	19	protein_coding	OR7G3
12931	ENSG00000170921	0.936964	0.753257	0.738037	0.975839	0.811531	0.700738	0.412429	0.205173	0.277884	0.460075	0.191706	0.351367	1.11518	0.668779	0.671946	1.05421	0.658323	0.679022	0.455446	0.270597	0.357361	0.562754	0.272077	0.327086	17	protein_coding	TANC2
12932	ENSG00000170923	0	0	0	0	0	0	0	0	0	0	0	0	0	0	0	0	0	0	0	0	0	0	0	0	19	protein_coding	OR7G2
12933	ENSG00000170925	0	0	0	0	0	0	0	0.0334152	0	0	0	0	0	0	0	0	0	0	0	0	0	0	0	0	X	protein_coding	TEX13B
12934	ENSG00000170927	0.000905229	0.0427324	0.00220749	0.000869082	0.00250746	0.00431805	0	0.00238926	0	0	0.00200919	0.00227317	0.00183423	0	0.000946557	0.000759256	0.00408261	0	0.0030339	0	0	0	0.00192152	0.00382594	6	protein_coding	PKHD1
12935	ENSG00000170929	0	0.0402134	0	0	0	0	0	0	0	0	0	0	0	0	0	0	0	0	0	0	0	0	0	0	19	protein_coding	OR1M1
12936	ENSG00000170935	0	0.0250294	0	0	0.0105256	0	0	0	0	0.0151049	0	0	0.00769954	0	0	0	0	0	0	0	0	0	0	0	X	protein_coding	NCBP2L
12937	ENSG00000170946	1.21746	1.07381	1.07844	1.36664	1.03187	1.10192	0.935636	0.788232	0.693665	0.814861	0.729821	0.81787	1.02892	1.08216	1.11418	0.900693	0.994907	1.07004	0.809093	0.668031	0.644903	0.817069	0.609623	0.681678	11	protein_coding	DNAJC24
12938	ENSG00000170948	0	0.0543175	0	0	0	0	0	0	0	0	0	0	0.0334183	0.0360332	0	0	0.0371909	0	0	0	0	0	0	0	19	protein_coding	MBD3L1
12939	ENSG00000170949	1.19924	1.8505	1.84703	1.2369	2.27799	2.06682	1.32639	2.10446	2.02671	1.39471	2.1364	2.09311	1.69082	1.31411	1.27534	1.56017	1.51332	1.15218	1.10748	1.88542	1.61075	1.27548	1.91905	1.61629	19	protein_coding	ZNF160
12940	ENSG00000170950	0	0.0628077	0	0	0	0	0	0	0	0	0	0	0	0	0	0	0	0	0	0	0	0	0	0	6	protein_coding	PGK2
12941	ENSG00000170953	0	0.0323156	0	0	0	0	0	0	0	0	0	0	0	0	0	0	0	0	0	0	0	0	0	0.00777574	11	protein_coding	OR8B12
12942	ENSG00000170954	0	0.0137662	0	0	0	0	0	0	0	0	0	0	0	0	0	0	0	0	0	0	0	0	0	0	19	protein_coding	ZNF415
12943	ENSG00000170955	0	0.0414961	0	0	0	0	0	0	0	0	0	0	0	0	0	0	0	0	0	0	0	0	0	0	11	protein_coding	CAVIN3
12944	ENSG00000170956	0	0.0337897	0	0	0	0	0	0	0	0	0	0	0	0	0	0	0	0	0	0	0	0	0	0	19	protein_coding	CEACAM3
12945	ENSG00000170959	0.0012006	0.0527215	0.013175	0	0.00166281	0.0194718	0	0.022182	0.0078723	0	0.0106591	0.0150744	0	0.00655772	0	0.00503498	0.00135368	0	0.00134128	0.0123324	0.00256582	0.00140288	0.0254849	0.0139544	11	protein_coding	DCDC1
12946	ENSG00000170961	0	0.0248383	0	0.00724055	0	0	0	0	0	0	0	0	0	0	0	0	0	0	0	0	0	0	0.00400216	0	8	protein_coding	HAS2
12947	ENSG00000170962	0.170369	0.280551	0.207731	0.195568	0.123109	0.148403	0.203558	0.10753	0.169994	0.161948	0.106866	0.167409	0.0450277	0.0809185	0.0542187	0.0621287	0.158685	0.157753	0.0496519	0.0951091	0.0949823	0.0173107	0.102202	0.0939213	11	protein_coding	PDGFD
12948	ENSG00000170965	0	0.0633704	0	0	0	0.0157343	0.0362581	0	0.00901178	0.01639	0	0	0	0	0	0	0	0	0	0	0	0	0	0	X	protein_coding	PLAC1
12949	ENSG00000170967	0	0.0398897	0	0.0116282	0.0167747	0	0	0	0.0132362	0	0	0	0.00613544	0	0	0	0	0	0	0	0	0	0	0.00639882	11	protein_coding	DDI1
12950	ENSG00000170983	0	0.0484057	0	0	0.0203559	0	0	0	0	0	0	0	0	0	0	0	0	0	0	0	0	0	0	0	8	lincRNA	LINC00208
12951	ENSG00000170989	0	0.0166048	0	0	0	0	0	0	0	0	0	0	0.00612956	0	0	0	0	0.00613564	0	0.00388412	0	0	0	0	1	protein_coding	S1PR1
12952	ENSG00000171004	0	0.0242738	0	0	0	0	0	0	0	0	0	0	0	0	0	0	0	0	0	0	0	0	0	0	X	protein_coding	HS6ST2
12953	ENSG00000171014	0	0.0633621	0	0	0	0	0	0	0	0	0	0	0	0	0	0	0	0	0	0	0	0	0	0.0152461	11	protein_coding	OR4D5
12954	ENSG00000171016	0.00733598	0.0302009	0.00447238	0.00704305	0	0.0069987	0.0201597	0	0.00400849	0.00729035	0	0.00460544	0	0.00400695	0	0	0.00827137	0.00371984	0.00409779	0	0	0.012858	0.00778598	0.00387568	15	protein_coding	PYGO1
12955	ENSG00000171017	0.0364977	0.0400679	0.0845532	0.0140161	0.0758233	0.107941	0.0160477	0.0192664	0.0199429	0.00725414	0.0648064	0.0549908	0.0147908	0.0279093	0.0610624	0.0183674	0.0246909	0.0851315	0.0163098	0.0656075	0.0429	0.0127941	0.0387366	0.0231386	19	protein_coding	LRRC8E
12956	ENSG00000171033	0	0.0205709	0	0.00359795	0	0	0	0	0	0	0	0	0	0.00818782	0	0	0	0	0	0.00481185	0	0	0	0	8	protein_coding	PKIA
12957	ENSG00000171044	0	0.0332989	0	0	0	0	0	0	0	0	0	0	0	0	0	0	0	0	0.00677721	0	0	0	0.0064385	0	8	protein_coding	XKR6
12958	ENSG00000171045	6.49852	12.4316	13.9303	7.71492	13.479	13.2661	7.83463	14.4984	14.4411	8.15171	16.134	14.8224	5.50621	7.19658	7.20925	4.81242	6.88067	8.57459	7.66767	14.2606	9.66941	7.82022	13.9097	9.64754	8	protein_coding	TSNARE1
12959	ENSG00000171049	0.00854047	0.0281277	0	0.0327977	0.0236569	0.00814781	0	0	0	0.00848735	0.00473897	0	0.00865262	0	0.00893038	0.0573062	0.00962944	0	0.00954122	0.00548291	0	0.0199588	0.00906436	0.0180481	19	protein_coding	FPR2
12960	ENSG00000171051	0.0121819	0.106988	0.0594134	0.0350863	0.0337434	0.0348654	0.0401718	0.0643055	0.0665635	0.0363183	0.108152	0.0458857	0.172786	0.0266151	0.012738	0.12261	0.0274703	0	0	0.0312826	0.0260341	0.0142343	0.0517165	0	19	protein_coding	FPR1
12961	ENSG00000171053	0	0	0	0	0	0	0	0	0	0	0	0	0	0	0	0	0	0	0	0	0	0	0	0	11	protein_coding	PATE1
12962	ENSG00000171054	0	0	0	0	0	0	0	0	0	0	0	0	0	0	0	0	0	0	0	0	0	0	0	0	X	protein_coding	OR13H1
12963	ENSG00000171055	3.70691	4.35478	4.106	3.59283	4.43136	4.13517	3.36548	4.03351	4.30602	3.2921	4.01768	4.35467	5.27788	3.54931	3.71903	5.58965	3.54575	3.75035	3.39872	3.72688	3.24704	3.8192	4.16694	3.17341	2	protein_coding	FEZ2
12964	ENSG00000171056	0.378293	0.361362	0.40135	0.349037	0.381041	0.389023	0.415829	0.207473	0.456361	0.327116	0.321678	0.376279	0.214029	0.418618	0.344192	0.214275	0.265887	0.363711	0.406154	0.252323	0.262486	0.355919	0.396284	0.373758	8	protein_coding	SOX7
12965	ENSG00000171060	0	0.0454238	0	0	0	0.00563915	0	0	0	0	0	0	0	0	0	0	0	0	0	0	0	0.0069068	0	0.00624561	8	protein_coding	C8orf74
12966	ENSG00000171067	15.1783	7.23149	7.00229	15.022	7.15715	7.33315	16.5059	6.1892	7.31016	16.997	7.02705	7.21644	30.3181	9.57252	9.90981	30.7334	10.1311	9.89338	19.2733	9.89323	10.9943	20.7655	9.21166	10.3373	11	protein_coding	C11orf24
12967	ENSG00000171084	0.41397	0.358063	0.481811	0.475724	0.364855	0.466745	0.537782	0.157273	0.459254	0.430095	0.215784	0.433143	0.158866	0.404262	0.439429	0.236738	0.473826	0.356213	0.4835	0.193284	0.502673	0.564337	0.252967	0.298235	3	transcribed_unprocessed_pseudogene	FAM86JP
12968	ENSG00000171094	0	0.0306289	0	0	0.00594475	0	0	0	0	0	0	0	0	0	0	0	0	0	0	0.00275561	0	0.00250773	0.00455557	0	2	protein_coding	ALK
12969	ENSG00000171097	0.688846	1.02426	0.802699	0.891553	0.833279	0.890099	0.776367	1.13346	1.09107	0.723556	0.875741	1.11123	0.547713	1.01921	0.806913	0.691126	0.791426	0.80912	1.19818	0.63816	0.908445	1.65566	0.828273	0.732458	9	protein_coding	KYAT1
12970	ENSG00000171100	19.5335	19.4099	18.5836	20.2756	18.6569	18.459	14.8507	16.5573	18.062	14.947	15.7528	17.704	9.89698	20.595	19.8082	10.7838	20.2364	19.0475	15.4009	13.9219	16.8999	13.828	13.6583	17.6423	X	protein_coding	MTM1
12971	ENSG00000171101	0.277191	0.517319	0.844946	0.299387	1.00775	0.614838	0.335164	1.16144	0.908767	0.344333	0.815185	0.678666	0.238706	0.423928	0.449261	0.180182	0.328161	0.435719	0.209028	1.02324	0.696058	0.259114	1.24297	0.820081	19	transcribed_unprocessed_pseudogene	SIGLEC17P
12972	ENSG00000171102	0	0.0305646	0	0	0	0	0	0	0	0	0	0	0	0	0	0	0	0	0	0	0	0	0	0	9	protein_coding	OBP2B
12973	ENSG00000171103	3.17381	3.36615	3.47628	3.51926	3.5655	3.21117	3.33668	2.84978	3.19129	3.59701	2.92521	3.39638	2.28899	3.49228	3.07764	2.14637	3.12793	3.00825	3.56287	2.73319	2.95619	3.32242	2.3816	2.60649	2	protein_coding	TRMT61B
12974	ENSG00000171105	15.1967	22.2514	21.1044	15.4012	22.515	21.5494	20.0265	31.5649	24.8664	18.9393	29.5737	27.0339	27.9267	16.5531	17.1883	26.5422	16.9894	16.5844	19.1426	23.9788	18.0769	18.9176	24.4596	17.9022	19	protein_coding	INSR
12975	ENSG00000171109	6.13216	4.87138	4.77011	5.78544	5.2126	4.88869	4.02338	4.92137	4.3594	4.18569	4.68304	4.82877	4.48754	4.85607	4.45132	4.32466	4.92836	4.71525	4.20762	4.31822	3.86013	4.13742	4.7602	3.98236	3	protein_coding	MFN1
12976	ENSG00000171115	0.015105	0.0414565	0.0276264	0.0435056	0.0627609	0.100874	0.00830191	0.0448517	0.066029	0.0225166	0.0502892	0.0474138	0.0535619	0.0412522	0.0394866	0.0760156	0.0510931	0.0382964	0.0548437	0.0387892	0.0161406	0.0353	0.0440869	0.0319207	7	protein_coding	GIMAP8
12977	ENSG00000171116	0	0.0176723	0	0	0	0	0	0	0	0	0	0	0	0	0	0	0	0	0	0	0	0	0	0	X	protein_coding	HSFX1
12978	ENSG00000171119	0.341927	0.203327	0.243198	0.724937	0.394637	0.190287	0.861333	0.263224	0.202403	0.736233	0.379459	0.429315	1.2702	0.342397	0.134076	1.17106	0.160635	0.216725	1.41656	0.182928	0.487159	2.04762	0.181451	0.436556	19	protein_coding	NRTN
12979	ENSG00000171121	0.137252	0.249199	0.246737	0.138529	0.304636	0.273636	0.0851069	0.234543	0.194222	0.0961786	0.255817	0.17675	0.367247	0.232593	0.191358	0.373401	0.162689	0.189159	0.19855	0.232714	0.178627	0.24879	0.20917	0.198943	3	protein_coding	KCNMB3
12980	ENSG00000171124	0	0.0223164	0	0	0	0	0.00558624	0.0134134	0.0111075	0.0202015	0	0	0.0514871	0.0055516	0.010628	0.0511498	0	0.0103076	0.0113549	0	0.0217216	0.059382	0	0	19	protein_coding	FUT3
12981	ENSG00000171126	0	0.0771108	0	0	0	0	0	0	0	0	0	0	0	0	0	0	0	0	0	0	0	0	0	0	2	protein_coding	KCNG3
12982	ENSG00000171130	0	0.0102772	0.0114145	0.00449384	0	0.0133966	0.0051452	0.0432403	0.0102305	0.00697745	0.0129864	0.0117541	0.00474222	0.0102266	0	0	0	0.00949384	0.00261461	0.03606	0.0200066	0	0.0223554	0.00989158	7	protein_coding	ATP6V0E2
12983	ENSG00000171132	0.939253	1.13442	1.20356	0.832854	1.13521	1.09384	0.611758	0.949115	0.812093	0.616463	0.852995	0.92302	1.2537	0.844879	0.907099	1.16363	1.02485	0.904016	0.662724	0.864051	0.586172	0.711792	0.934247	0.603213	2	protein_coding	PRKCE
12984	ENSG00000171133	0	0	0	0	0	0	0	0	0	0	0	0	0	0	0	0	0	0	0	0	0	0	0	0	9	protein_coding	OR2K2
12985	ENSG00000171135	29.5593	23.335	22.2827	27.5358	24.1188	24.2056	30.3177	24.1526	22.7442	30.9271	24.5341	24.6164	22.2899	23.7724	24.1464	23.312	23.936	23.3736	33.241	24.0571	24.0686	31.1603	24.3015	24.2216	3	protein_coding	JAGN1
12986	ENSG00000171136	0	0.0501312	0	0	0.126489	0	0	0.120526	0.0499034	0	0.0506768	0	0	0	0	0	0	0	0.0510152	0.263845	0	0	0.096931	0	19	protein_coding	RLN3
12987	ENSG00000171148	15.1095	16.1819	16.3437	17.1036	15.5308	16.1059	12.675	16.1135	16.0799	12.2861	15.9232	16.1458	30.113	16.5873	17.2236	31.5308	16.0221	16.9164	21.9452	12.2995	15.0887	22.4734	11.9609	15.3145	3	protein_coding	TADA3
12988	ENSG00000171150	3.5767	4.22563	4.04413	3.38197	4.23943	4.33873	3.02642	4.18229	4.47913	3.14941	4.38008	4.23495	3.27605	3.49151	3.58344	3.58249	3.13711	3.38264	3.08746	3.91424	3.31085	2.99842	4.18233	3.35516	2	protein_coding	SOCS5
12989	ENSG00000171155	23.0492	23.6908	22.9451	20.6672	21	22.0655	25.1222	21.33	21.7743	23.3017	21.8367	21.805	10.4384	19.5806	19.7977	10.2527	19.2815	19.2638	15.6043	21.6847	21.3001	15.2763	21.9266	21.9133	X	protein_coding	C1GALT1C1
12990	ENSG00000171159	11.0846	16.667	16.1699	12.513	15.3389	14.9283	13.5325	15.632	16.9133	13.0091	16.5636	16.5316	13.089	12.4413	13.2806	12.3431	13.9879	14.7217	12.2985	25.0106	15.6641	11.5303	21.5617	13.9724	9	protein_coding	C9orf16
12991	ENSG00000171160	0.188693	0.214055	0.322102	0.21739	0.313604	0.30603	0.359521	0.464833	0.591133	0.600061	0.460691	0.43435	1.07056	0.123678	0.118384	0.923213	0.106376	0.19136	0.442687	0.274582	0.174745	0.646754	0.146863	0.212669	10	protein_coding	MORN4
12992	ENSG00000171161	23.7061	16.2883	15.866	26.271	15.4307	16.0647	20.5941	14.5473	15.2311	21.0194	15.3922	16.0517	18.6004	20.5403	20.7917	19.5788	19.3859	19.9123	21.2136	14.4518	20.0287	20.8257	13.1965	18.6313	1	protein_coding	ZNF672
12993	ENSG00000171163	11.7262	9.30179	12.4738	10.6248	13.3111	14.2793	10.1845	10.3433	16.4448	13.4676	13.4597	12.3552	5.52863	8.78591	8.77991	4.75577	7.33163	10.2811	10.7687	12.9393	12.99	10.4691	14.3406	15.0034	1	protein_coding	ZNF692
12994	ENSG00000171169	5.58079	4.78543	4.58609	5.40821	4.54453	4.44586	4.55654	3.78325	4.24869	4.04139	3.65114	3.4789	3.34205	4.61409	4.5763	4.00746	4.16704	4.16843	4.38235	3.28308	4.35949	4.00237	3.76505	3.95117	9	protein_coding	NAIF1
12995	ENSG00000171174	2.03173	3.93839	3.7831	2.25101	4.4925	3.78834	2.02501	3.53043	3.51111	1.99719	3.78073	3.85138	2.54064	2.24836	2.5162	2.52473	2.80758	2.72641	1.11767	2.85769	3.19766	1.35954	3.15268	3.11072	2	protein_coding	RBKS
12996	ENSG00000171180	0	0.055538	0	0	0	0	0	0	0.00290977	0	0	0	0	0	0	0	0	0	0	0	0	0	0	0	1	protein_coding	OR2M4
12997	ENSG00000171189	0.160159	0.204448	0.113536	0.0893974	0.18055	0.202543	0.139203	0.162208	0.118041	0.20358	0.173606	0.210445	0.132074	0.150546	0.198628	0.118712	0.159583	0.207751	0.208053	0.205641	0.222879	0.169734	0.288577	0.216454	21	protein_coding	GRIK1
12998	ENSG00000171195	0	0.030996	0	0	0	0	0	0.0149043	0	0	0	0	0	0	0	0	0	0	0	0	0	0	0.0239729	0	4	protein_coding	MUC7
12999	ENSG00000171199	0	0	0	0	0	0	0	0	0	0	0	0	0	0	0	0	0	0	0	0	0	0	0	0	4	protein_coding	OPRPN
13000	ENSG00000171201	0	0.0241579	0	0	0	0	0	0	0	0	0	0	0	0	0	0	0	0	0	0	0	0	0	0	4	protein_coding	SMR3B
13001	ENSG00000171202	18.2732	15.5948	13.4913	16.9499	14.2879	14.5146	19.5855	12.734	15.2216	18.4182	13.6517	14.9346	17.7713	16.4778	15.7215	16.2	14.2002	14.043	14.3428	12.076	11.3192	16.2754	12.8661	12.551	11	protein_coding	TMEM126A
13002	ENSG00000171204	20.0768	16.5413	14.7516	19.7083	15.4519	16.3525	18.2446	13.101	14.3936	19.1656	12.991	14.5828	13.9269	16.7456	16.7947	15.2103	15.1969	17.1374	15.1234	13.0823	17.0997	16.605	14.7076	16.9018	11	protein_coding	TMEM126B
13003	ENSG00000171206	3.15103	4.86987	5.16244	3.06336	5.23789	4.78964	2.84849	5.27505	4.96898	2.92574	5.19851	4.99379	8.48346	3.78228	3.53036	8.51204	4.19131	3.80178	3.47401	4.64542	3.79348	3.78834	4.68521	3.9803	10	protein_coding	TRIM8
13004	ENSG00000171208	19.0017	9.8146	9.64655	18.5694	9.3369	10.0221	18.6816	6.41893	8.44287	17.8739	6.79241	8.16216	6.13034	13.4877	13.4184	5.93783	12.9114	13.4937	12.6704	8.31701	12.6336	10.7573	7.9082	12.3875	16	protein_coding	NETO2
13005	ENSG00000171209	0	0	0	0	0	0	0	0	0	0	0	0	0	0	0	0	0	0	0	0	0	0	0	0	4	protein_coding	CSN3
13006	ENSG00000171217	1.76425	1.72163	1.88027	1.40523	2.22627	2.44367	1.53708	2.39727	1.82806	1.9351	1.8854	3.72474	1.16513	2.24136	1.69448	0.997467	1.75345	2.00125	2.48198	1.22492	1.64781	2.12258	1.66442	2.4303	6	protein_coding	CLDN20
13007	ENSG00000171219	0.160274	0.153248	0.107167	0.14891	0.143211	0.138108	0.130712	0.0716414	0.135601	0.118173	0.114752	0.113601	0.0916651	0.115782	0.0892015	0.117083	0.0932694	0.141566	0.167502	0.0630642	0.127065	0.2054	0.112489	0.144766	11	protein_coding	CDC42BPG
13008	ENSG00000171222	10.2272	12.0097	12.5858	11.3235	11.6758	12.098	10.8417	12.3163	11.5139	9.92756	12.5796	11.4098	9.5996	11.0685	10.5699	9.15561	10.3709	12.194	12.5663	10.987	9.67649	10.8588	11.0562	8.74873	20	protein_coding	SCAND1
13009	ENSG00000171223	28.787	24.1882	23.6893	30.4713	23.4938	23.6372	27.8168	23.6809	24.1353	28.9617	26.0122	33.2122	40.5989	21.4421	21.1054	39.9673	23.2175	24.4398	27.9123	25.325	21.7161	27.0436	30.0553	19.85	19	protein_coding	JUNB
13010	ENSG00000171224	0	0.0257159	0	0	0	0	0	0	0	0	0	0	0	0	0	0.00982362	0	0	0	0	0	0	0	0	10	protein_coding	FAM241B
13011	ENSG00000171227	0	0.0151356	0	0	0	0	0	0	0	0	0	0	0	0	0	0	0	0	0	0	0	0	0	0	2	protein_coding	TMEM37
13012	ENSG00000171234	0	0.0767835	0	0	0	0	0	0	0	0	0	0	0	0	0	0	0	0	0	0	0	0	0.0148464	0	4	protein_coding	UGT2B7
13013	ENSG00000171236	8.52275	7.75089	7.8707	8.86026	7.04043	7.02434	8.29853	6.81503	6.78979	9.06613	7.38193	7.26272	4.65455	8.69332	8.86967	4.17061	8.63145	8.80178	9.23409	7.42704	10.6052	7.30697	7.00094	9.89521	19	protein_coding	LRG1
13014	ENSG00000171241	16.5333	5.34482	5.18883	15.6962	5.42771	5.3614	13.8154	3.6895	4.21306	13.955	4.06208	4.62692	10.3174	13.1298	13.3533	10.292	12.373	12.8107	15.1534	2.04278	11.6807	13.8578	2.4031	10.7415	16	protein_coding	SHCBP1
13015	ENSG00000171243	0.0383337	0.0701391	0	0	0.0353944	0.0121904	0.0140458	0.0590204	0.0488742	0.0126984	0.056722	0.00802181	0.0258914	0.0139587	0.0133613	0.0053587	0	0	0.0214128	0.0164066	0	0.0447923	0.0339043	0.00675071	7	protein_coding	SOSTDC1
13016	ENSG00000171246	0	0.0258771	0	0.00452602	0	0	0	0	0	0	0	0	0	0	0	0	0	0	0	0.00605304	0	0	0	0	17	protein_coding	NPTX1
13017	ENSG00000171262	13.2307	10.826	10.4605	12.9371	10.237	10.6357	11.973	7.77616	9.61494	11.8031	7.15853	9.68297	9.02823	10.8155	10.1187	9.4221	10.7261	10.1177	9.98116	7.75523	10.2762	10.5446	8.12875	10.2565	15	protein_coding	FAM98B
13018	ENSG00000171291	0.00303435	0.106597	0.0110994	0.0116527	0.0168102	0.037633	0.0133417	0.0480532	0.0464244	0.0150774	0.0269394	0.0419084	0.0122968	0.013259	0.0253831	0.0127252	0.013685	0.00923174	0.0305092	0.0194803	0.00972716	0	0.0515278	0.0128247	19	protein_coding	ZNF439
13019	ENSG00000171295	2.60586	4.41799	4.48422	2.86291	4.45007	4.38812	2.90496	4.63934	4.57523	3.09292	4.41151	4.44787	2.69986	3.59324	3.21067	2.82691	3.39547	3.48288	2.54593	4.48853	3.44387	2.76052	4.55559	3.66516	19	protein_coding	ZNF440
13020	ENSG00000171298	5.56182	13.1873	13.8396	5.56627	13.7806	12.7931	3.60422	16.3339	13.2111	4.07462	16.9288	11.9351	6.19369	6.99636	6.87636	6.05544	7.41463	7.34035	3.47479	13.0156	5.68118	3.2405	11.5165	5.58211	17	protein_coding	GAA
13021	ENSG00000171302	19.1771	15.4975	15.4563	18.727	14.8293	15.0121	16.963	14.451	15.1263	16.2627	14.5993	15.0366	15.6236	14.9019	14.8545	15.2304	14.6271	14.6315	14.5809	12.619	14.8324	13.7932	12.134	13.0996	17	protein_coding	CANT1
13022	ENSG00000171303	0	0.0501715	0	0	0	0	0	0	0	0	0	0	0	0	0	0	0	0	0	0	0	0	0	0.0107308	2	protein_coding	KCNK3
13023	ENSG00000171307	8.83417	5.45495	5.47025	8.12165	5.24671	5.32811	7.88257	5.04002	5.57601	8.10586	4.95605	5.36874	4.74812	6.18509	6.17264	4.26666	5.94973	6.23126	8.36112	4.17863	6.12684	7.42554	4.41836	6.24281	10	protein_coding	ZDHHC16
13024	ENSG00000171310	26.6592	19.2611	20.1372	27.2116	18.613	19.5244	24.6763	15.8374	14.942	24.4473	15.5031	15.181	33.9133	28.2375	27.5939	35.1041	27.4242	28.2307	38.9268	18.3087	21.8164	41.107	17.3373	21.349	12	protein_coding	CHST11
13025	ENSG00000171311	4.55339	3.75428	4.14092	4.05413	4.03635	3.93397	3.70197	3.82114	4.0521	4.61425	4.25119	3.78374	5.91482	3.88026	3.85742	5.57419	3.43508	3.69804	5.1186	3.52972	3.8763	5.34263	3.87518	3.57846	10	protein_coding	EXOSC1
13026	ENSG00000171314	132.97	71.651	71.4552	129.332	63.4835	69.9378	104.267	40.062	61.8921	99.2049	42.4152	61.1283	60.065	100.488	98.6447	61.2082	101.33	102.822	110.135	49.5004	93.646	102.561	50.5488	88.9984	10	protein_coding	PGAM1
13027	ENSG00000171316	8.83591	7.92503	7.87063	8.73408	8.11159	8.16693	7.59053	5.373	6.11478	7.86744	4.98602	6.82447	9.81914	8.57101	8.25768	8.92185	8.43202	8.46074	10.4284	7.21422	6.80911	10.7616	7.52643	7.05157	8	protein_coding	CHD7
13028	ENSG00000171320	18.4494	5.90217	5.87149	18.0741	5.14611	5.99119	11.9044	2.6649	4.72324	11.9145	2.92713	4.80211	7.21164	13.4131	13.9186	8.15601	13.6586	13.3222	13.1084	1.25186	12.3473	12.3604	1.34607	12.3371	8	protein_coding	ESCO2
13029	ENSG00000171345	0	0.0519768	0	0	0	0	0	0	0	0	0	0	0	0	0	0	0	0	0	0	0	0	0	0	17	protein_coding	KRT19
13030	ENSG00000171346	0	0.0343522	0	0	0	0	0	0	0	0	0	0	0	0.00488327	0	0	0	0	0.00499399	0	0	0	0	0	17	protein_coding	KRT15
13031	ENSG00000171357	0	0.0187113	0.0623456	0	0.0236058	0.0162605	0	0.0224931	0.0558789	0	0.0662024	0.0214001	0	0	0	0	0.0192173	0.0518551	0	0.0218843	0	0.0199157	0.0180896	0	1	protein_coding	LURAP1
13032	ENSG00000171360	0	0.0222662	0	0	0	0	0	0	0	0	0	0	0	0	0	0	0	0	0	0	0	0	0	0	17	protein_coding	KRT38
13033	ENSG00000171365	3.02515	2.30958	2.32936	2.785	2.39526	2.35234	2.8121	2.87299	2.32626	2.95005	2.82374	2.62933	3.08027	2.32235	2.46272	2.95906	2.3845	2.46835	3.11729	2.31281	2.034	3.49449	2.32667	2.16745	X	protein_coding	CLCN5
13034	ENSG00000171368	0.750376	0.610631	0.591827	0.672553	0.606841	0.728392	0.741195	0.491672	0.679538	0.876077	0.477517	0.67532	0.685801	0.693607	1.00137	0.611769	0.922968	0.864754	1.05521	0.542373	0.961625	0.944248	0.682235	1.10058	5	protein_coding	TPPP
13035	ENSG00000171385	0.0120564	0.046325	0.0245005	0.0308665	0.0556597	0.0230041	0.0176702	0.0583395	0.028547	0.0359441	0.0445992	0.0681196	0.0101789	0.026341	0.0168091	0.0202244	0.0339841	0.0346426	0.0134691	0.0567606	0.0558261	0.0281753	0.0213265	0.0467098	1	protein_coding	KCND3
13036	ENSG00000171388	0.00985951	0.0216479	0	0.0189316	0	0	0.0216756	0.0260232	0.0107748	0.0293946	0.0328253	0	0.019978	0.0323119	0.0206193	0	0.0111167	0.0899901	0.0881186	0.0379784	0.0105355	0.034562	0.0104643	0.0104178	X	protein_coding	APLN
13037	ENSG00000171396	0	0.0320914	0	0	0	0	0	0	0	0	0	0	0	0	0	0	0	0	0	0	0	0	0	0	17	protein_coding	KRTAP4-4
13038	ENSG00000171401	0	0.0178634	0	0	0	0	0	0	0	0	0	0	0	0	0	0	0	0	0	0	0	0	0	0	17	protein_coding	KRT13
13039	ENSG00000171402	0	0.0628456	0	0	0	0	0	0	0	0	0	0	0	0	0	0	0	0	0	0	0	0	0	0	X	protein_coding	XAGE3
13040	ENSG00000171403	0	0.00757441	0	0	0	0	0	0	0	0	0	0	0	0	0	0	0	0	0	0	0	0	0	0	17	protein_coding	KRT9
13041	ENSG00000171405	0	0.0466692	0	0	0	0	0	0	0	0	0	0	0	0	0	0	0	0	0	0	0	0	0	0	X	protein_coding	XAGE5
13042	ENSG00000171408	0.00531445	0.0320887	0	0.00510224	0.00736045	0.00507012	0.0116836	0	0.0029039	0	0.00589781	0.0066727	0.0242291	0	0.00555708	0.0178299	0.00599208	0.013474	0	0.0136473	0.0170364	0.0124197	0.0112809	0	6	protein_coding	PDE7B
13043	ENSG00000171421	13.8731	8.67269	8.51299	14.5487	8.2727	8.47747	13.2188	5.75872	7.45658	12.9307	5.8615	7.07278	4.01906	11.7873	11.6146	4.28743	11.1181	11.8508	9.97789	6.62158	10.3309	7.81385	6.48388	9.73647	5	protein_coding	MRPL36
13044	ENSG00000171425	7.43577	9.16228	7.2021	7.31361	8.14296	7.32834	7.24317	7.53089	7.65856	7.43474	8.16107	8.36484	5.4034	5.96541	6.82356	5.71762	6.41362	6.70096	7.99187	9.93304	6.44787	7.80589	9.80449	6.59702	19	protein_coding	ZNF581
13045	ENSG00000171428	6.72791	4.65938	5.02295	6.06184	5.15291	5.59545	5.84951	4.75204	5.29225	5.67498	4.7101	5.02836	5.39136	5.0069	4.68309	5.83124	5.11154	5.02243	4.20109	3.69491	4.55119	4.74368	3.81115	4.58467	8	protein_coding	NAT1
13046	ENSG00000171431	0.017118	0.0845658	0	0	0	0	0	0	0	0	0	0	0	0	0	0	0	0	0	0	0	0	0	0	17	protein_coding	KRT20
13047	ENSG00000171433	0	0.0326963	0	0	0	0	0.327382	0	0	0.177586	0.0991565	0	0.0301741	0.0650704	0.0622854	0.0249803	0	0	0.0332729	0.0382408	0	0.0870023	0.0316099	0	X	protein_coding	GLOD5
13048	ENSG00000171435	0	0.032237	0	0	0	0	0	0.00113978	0	0	0.00191693	0.00650637	0	0	0	0	0	0	0.00192973	0	0	0.00201835	0.000916643	0	12	protein_coding	KSR2
13049	ENSG00000171443	4.84452	5.05057	4.98618	4.17146	4.89141	4.72154	3.11595	5.78004	5.99252	2.96714	5.892	5.06159	4.71981	3.36315	3.55935	4.97927	3.68078	3.98224	4.56856	5.08661	3.66214	3.63808	4.93208	3.27753	19	protein_coding	ZNF524
13050	ENSG00000171444	0.111743	0.235662	0.229471	0.0818723	0.221962	0.225835	0.132528	0.331801	0.207276	0.134426	0.236596	0.304602	0.174284	0.125281	0.199866	0.178815	0.182355	0.265414	0.192183	0.205775	0.158682	0.120262	0.244997	0.215944	5	protein_coding	MCC
13051	ENSG00000171446	0	0.0194564	0	0	0	0	0	0	0	0	0	0	0	0	0	0	0	0	0	0	0	0	0	0	17	protein_coding	KRT27
13052	ENSG00000171448	1.75856	2.90148	2.82025	1.67528	3.16108	2.83297	1.68255	3.21407	3.10018	1.84227	3.47286	3.02374	2.71212	1.95823	2.11272	2.43073	1.81788	2.04904	2.52324	3.25374	2.35891	2.24961	3.53071	2.40444	9	protein_coding	ZBTB26
13053	ENSG00000171450	0.0125996	0.0276641	0	0.0362894	0	0	0	0	0	0	0	0	0	0	0	0.063407	0.0284122	0.0127777	0.0422279	0	0	0.0147224	0	0.013313	2	protein_coding	CDK5R2
13054	ENSG00000171451	0.00663094	0.050957	0.0161702	0.00318308	0	0.0126522	0	0	0.00362324	0.00329485	0.0036794	0.00416282	0	0.0108655	0.00346683	0.00278083	0	0.00672468	0.0222238	0.0148995	0.00354278	0.00387407	0	0.0070064	18	protein_coding	DSEL
13055	ENSG00000171453	9.22086	8.24765	7.99402	8.99478	7.4874	8.20757	9.12503	5.67675	6.89418	9.03337	5.85104	7.36327	5.12235	8.85387	8.58805	4.28603	8.31341	8.30321	9.0737	7.82229	7.80577	8.00015	7.70168	8.04044	6	protein_coding	POLR1C
13056	ENSG00000171456	9.48385	8.1641	8.27304	9.06633	8.618	8.28291	7.89263	7.38386	8.09039	8.39385	7.34266	8.19859	8.28225	9.37331	9.7767	8.28787	9.69921	9.27112	9.53291	7.00751	9.48347	9.64132	6.97567	9.32383	20	protein_coding	ASXL1
13057	ENSG00000171459	0	0.077782	0	0	0	0	0	0	0	0	0	0	0	0	0	0	0	0	0	0	0	0	0	0	9	protein_coding	OR1L6
13058	ENSG00000171462	1.78066	2.46683	3.80815	1.58745	3.4057	2.85155	2.42339	4.06577	3.4981	3.03358	4.13261	3.86822	2.78482	1.65961	2.25356	2.25214	1.92804	2.52961	2.39981	4.27329	3.15614	2.19627	5.3547	3.44194	6	protein_coding	DLK2
13059	ENSG00000171466	3.84945	4.20866	4.33076	3.70856	4.46502	4.37243	3.14852	3.40331	3.64261	2.98653	3.45237	3.85564	3.34497	3.44084	3.34311	3.27252	3.37745	3.67843	2.85796	3.38139	2.78551	3.02612	3.58407	3.1433	19	protein_coding	ZNF562
13060	ENSG00000171467	19.9288	22.8635	22.9146	20.2501	24.3824	23.1235	18.9955	25.807	24.8459	19.4484	25.5868	26.0846	19.6965	16.8194	18.3221	19.5932	16.9926	17.2083	15.5222	21.9315	19.0591	16.7159	22.2529	19.6129	6	protein_coding	ZNF318
13061	ENSG00000171469	6.99475	7.66287	7.92993	6.87494	8.36121	8.14624	6.91535	8.24757	6.79769	6.62346	8.33192	7.03392	5.44057	4.77203	5.70208	5.18033	5.15399	5.06936	4.43533	7.26522	4.92369	5.02442	7.47049	5.13975	19	protein_coding	ZNF561
13062	ENSG00000171475	9.6437	10.1066	9.69761	9.84871	9.76542	9.6531	5.9353	8.35532	7.66081	5.85693	8.51777	8.04947	13.217	9.64456	9.68737	13.04	9.92592	9.81356	6.29082	7.48485	6.87545	7.03201	7.44833	6.3239	17	protein_coding	WIPF2
13063	ENSG00000171476	0	0.0134235	0	0	0	0	0	0.00268942	0	0	0.0022616	0	0	0	0	0.00341856	0.0045955	0	0	0	0	0	0	0	4	protein_coding	HOPX
13064	ENSG00000171478	0	0	0	0	0	0	0	0.0700876	0	0	0	0	0	0	0	0	0	0	0	0	0	0	0	0	X	protein_coding	SPACA5B
13065	ENSG00000171481	0	0	0	0	0	0	0	0	0	0	0	0	0	0	0	0	0	0	0	0	0	0	0	0	9	protein_coding	OR1L3
13066	ENSG00000171483	0	0.0371223	0	0	0	0	0	0	0	0	0	0	0	0	0	0	0	0	0	0	0	0	0	0	X	transcribed_unprocessed_pseudogene	SSX6P
13067	ENSG00000171487	0.00774503	0.0170053	0	0	0	0	0	0	0	0	0	0	0	0	0	0	0	0	0	0.0099445	0	0	0	0	19	protein_coding	NLRP5
13068	ENSG00000171488	18.9992	20.8177	20.5152	17.5444	20.6171	21.2474	15.0863	18.178	16.4006	14.898	17.7974	16.9022	22.1105	21.5823	21.9423	21.9217	21.8776	21.3575	18.8105	18.1307	18.8776	19.5831	18.9975	19.6919	1	protein_coding	LRRC8C
13069	ENSG00000171489	0	0	0	0	0.0298943	0	0	0	0.0471764	0	0	0	0	0	0	0	0	0	0	0	0	0	0	0	X	protein_coding	SPACA5
13070	ENSG00000171490	36.4727	39.2838	38.4015	37.3579	36.9879	38.2666	37.1853	33.7093	35.9331	37.7403	35.4437	36.3047	35.0438	36.465	35.6732	36.1676	36.9375	36.5492	37.0713	50.9686	38.6776	39.9893	51.7157	38.4837	16	protein_coding	RSL1D1
13071	ENSG00000171492	22.8792	28.4883	26.7412	22.1376	26.9158	28.401	28.2206	30.2022	27.2415	27.3742	29.2899	26.3347	39.8006	23.3713	22.5787	42.9436	24.1259	22.6346	32.4176	30.2796	23.5918	38.2175	30.3032	23.5175	1	protein_coding	LRRC8D
13072	ENSG00000171495	0	0.0627113	0.00633189	0	0	0.00247715	0	0	0	0.00516075	0	0	0	0	0	0	0	0	0.00580156	0.0066678	0	0.00910199	0.00551161	0.0054871	5	protein_coding	MROH2B
13073	ENSG00000171496	0	0.0685588	0.0761454	0	0	0.0148947	0	0	0.0170618	0	0	0	0	0	0	0	0	0	0	0	0.0166829	0	0.0331404	0	9	protein_coding	OR1L8
13074	ENSG00000171497	11.7444	7.8673	7.24829	11.2694	7.22153	7.11318	9.04029	6.06667	7.37735	8.54232	5.3532	6.29374	8.17912	7.58088	8.15854	9.49141	7.73214	7.42727	7.54171	6.61402	7.66435	7.74825	5.75455	7.40574	4	protein_coding	PPID
13075	ENSG00000171501	0	0.0314513	0	0	0	0	0	0	0	0	0	0	0	0	0.0149784	0	0	0	0	0	0	0	0	0	9	protein_coding	OR1N2
13076	ENSG00000171502	0.158527	0.804907	0.914111	0.182319	1.11609	0.983052	0.174257	0.858625	0.525143	0.136207	1.07573	0.510047	0.2727	0.535765	0.549095	0.225761	0.526912	0.641398	0.0498102	2.1966	0.504658	0.117702	2.86553	0.694441	1	protein_coding	COL24A1
13077	ENSG00000171503	5.95001	5.39703	5.12813	5.5166	5.26001	5.52213	5.78663	4.73361	5.11502	6.29392	4.49574	5.1659	4.1684	4.68665	4.80964	5.27074	4.88084	4.82159	5.91649	4.24428	5.05779	6.26216	4.04577	5.29112	4	protein_coding	ETFDH
13078	ENSG00000171505	0	0	0	0	0	0	0	0	0	0	0	0.0422533	0	0	0	0	0	0	0	0	0	0	0	0	9	protein_coding	OR1N1
13079	ENSG00000171509	8.80612	10.1924	9.73068	8.15025	9.80175	9.69273	3.55358	4.72854	5.09127	3.90606	5.15167	5.33642	8.86825	12.8812	12.7193	10.1372	12.3924	12.3867	7.10211	4.24009	7.67819	7.12621	4.55514	7.8597	4	protein_coding	RXFP1
13080	ENSG00000171517	0	0.0783309	0.065249	0	0.061763	0.0340355	0.0490195	0.117703	0.0682281	0.00886344	0.173214	0.106385	0.0271081	0.0389724	0.0233153	0.0374035	0.0201123	0.0226125	0.00996401	0.206131	0.0857736	0.0208432	0.179854	0.0848155	1	protein_coding	LPAR3
13081	ENSG00000171522	10.9534	19.4867	19.7755	11.7491	19.0651	20.1233	14.7544	29.9211	23.9666	13.5095	29.1587	25.1067	7.98549	13.2423	12.6547	7.44738	15.3903	13.7458	8.59167	31.5441	18.8054	8.96294	30.9768	17.1666	5	protein_coding	PTGER4
13082	ENSG00000171530	16.4974	13.3068	12.776	15.3327	12.5156	11.8843	14.2951	11.9392	11.8009	15.4603	10.6994	11.3916	13.7094	14.8216	14.7654	14.6518	14.7444	15.6617	16.6354	10.3623	13.5816	16.4756	11.0441	14.0413	5	protein_coding	TBCA
13083	ENSG00000171532	0	0.0166729	0	0	0.0105171	0.00482969	0	0.0133618	0	0	0.00561813	0.0127125	0.00512892	0	0.00529356	0.00636914	0.00570793	0	0	0.0130002	0	0	0	0	17	protein_coding	NEUROD2
13084	ENSG00000171533	0	0.0134816	0.00598936	0	0	0.00937258	0	0	0	0	0.00545132	0.00616755	0	0.00536606	0	0.00412003	0	0	0	0	0	0	0.0104269	0	11	protein_coding	MAP6
13085	ENSG00000171540	0.067445	0.17926	0.0822356	0.0681598	0.14749	0.162554	0.132667	0.056215	0.0853436	0.0423319	0.141818	0.115881	0.100698	0.209399	0.152184	0.196503	0.13608	0.129597	0.0951764	0.100272	0.0948276	0.120286	0.0979545	0.0937683	5	protein_coding	OTP
13086	ENSG00000171551	0.0106325	0.0291813	0	0	0	0	0.0116875	0.00701584	0	0.0105663	0.0353987	0.0133499	0	0	0	0	0	0	0	0.0136519	0.0113614	0	0.0112847	0	2	protein_coding	ECEL1
13087	ENSG00000171552	3.58524	3.88884	3.51114	3.58398	3.4204	3.26122	3.52174	3.33466	3.26158	3.13653	3.90471	3.38215	4.78675	3.01554	3.07591	4.81857	3.24681	2.98804	3.265	4.02797	3.0414	3.36481	3.08158	3.01247	20	protein_coding	BCL2L1
13088	ENSG00000171557	0	0.00963633	0	0	0.00607851	0	0	0	0	0	0	0	0	0	0	0	0	0	0	0	0	0	0.00465807	0	4	protein_coding	FGG
13089	ENSG00000171560	0	0.0175383	0	0	0	0	0	0	0	0	0	0	0	0	0	0	0	0	0	0	0	0	0	0	4	protein_coding	FGA
13090	ENSG00000171561	0	0.0433881	0	0	0	0	0.00789885	0	0	0	0	0	0	0	0	0	0	0	0	0	0	0	0	0	11	protein_coding	OR2AT4
13091	ENSG00000171564	0	0.0512419	0.00711403	0	0	0	0	0	0.00637613	0	0	0	0	0	0	0	0	0	0	0	0.00623453	0	0	0	4	protein_coding	FGB
13092	ENSG00000171566	10.8399	9.3237	9.54272	10.4822	9.35721	9.48174	10.7632	9.08543	9.42839	10.7072	8.51878	9.30406	12.6531	8.8778	10.1634	12.9318	8.98662	9.16837	11.9947	7.79086	8.58367	13.2732	7.38981	8.74569	4	protein_coding	PLRG1
13093	ENSG00000171570	0	0	0	0	0	0	0	0	0	0	0	0	0	0	0	0	0	0	0	0	0	0	0	0	19	protein_coding	RAB4B-EGLN2
13094	ENSG00000171574	3.76615	2.44975	2.3247	3.99745	2.43338	2.49593	3.55246	1.51757	2.34986	3.64501	1.75532	1.88396	1.70208	3.25958	3.40169	1.73897	3.53783	3.64164	3.19499	2.10223	2.56261	3.20186	2.03261	2.56561	19	protein_coding	ZNF584
13095	ENSG00000171587	0.00368424	0.0546025	0	0	0	0	0	0	0.00201312	0	0	0	0	0	0	0	0	0	0	0	0	0	0	0	21	protein_coding	DSCAM
13096	ENSG00000171595	0	0.0243359	0	0	0.0153508	0	0	0	0	0	0.00615018	0.0208747	0	0	0	0	0	0	0	0.021347	0.0118436	0	0	0	17	protein_coding	DNAI2
13097	ENSG00000171596	0.268282	0.604827	0.642549	0.367955	0.703322	0.667291	0.52661	0.505787	0.502605	0.652249	0.659259	0.571438	1.59685	0.450077	0.360681	1.17734	0.324096	0.466413	1.31662	0.627426	0.327628	1.27632	0.584731	0.425209	2	protein_coding	NMUR1
13098	ENSG00000171603	14.571	21.1392	20.8818	15.177	21.3897	20.9432	15.5645	22.9534	20.8396	15.3894	23.4056	22.0406	23.1139	18.2682	18.8963	22.3347	17.9493	18.0194	17.1419	22.9962	19.64	16.7076	22.8712	19.4147	1	protein_coding	CLSTN1
13099	ENSG00000171604	33.5768	29.7285	28.6921	34.5003	28.3361	28.7538	27.3093	24.6997	22.6904	28.9534	26.0509	22.9022	40.0059	27.8077	27.5139	38.0119	29.4595	27.92	27.5721	22.3144	24.2026	25.0232	21.2965	24.7601	5	protein_coding	CXXC5
13100	ENSG00000171606	1.38412	1.91084	1.62987	1.32339	1.99052	1.79261	1.30471	2.0168	2.05757	1.1739	1.93375	1.86643	2.02469	1.15163	1.31051	1.89088	1.25063	1.36139	1.20316	1.92326	1.38379	1.4711	1.86345	1.44647	19	protein_coding	ZNF274
13101	ENSG00000171608	29.883	32.9787	33.1444	30.1463	32.6546	33.1678	27.2665	33.3676	32.7552	27.6836	32.8863	32.5014	26.5997	29.6324	29.4078	25.7046	28.9415	31.4847	26.9006	27.9312	31.0226	26.0047	26.8935	29.8851	1	protein_coding	PIK3CD
13102	ENSG00000171611	0.0270546	0.207907	0.148444	0.0129871	0.112411	0.129054	0	0.214223	0.133047	0.0268863	0.180146	0.169845	0.630426	0.103441	0.127304	0.4198	0.228782	0.109748	0.453371	0.0347376	0.0722736	0.363547	0.0574283	0.0428797	6	protein_coding	PTCRA
13103	ENSG00000171612	5.40738	3.22244	2.97919	5.77003	2.87302	3.31272	4.76775	2.00179	2.42825	4.78707	2.07462	2.56339	3.39751	3.94551	3.94383	3.27003	3.79031	3.77922	4.20442	2.24765	2.68973	4.60828	2.37569	3.30511	1	protein_coding	SLC25A33
13104	ENSG00000171617	1.73696	1.34428	1.37136	1.8877	1.33731	1.51043	0.886465	0.961043	0.984472	0.940809	0.945852	0.95837	2.39099	1.41426	1.71473	2.42736	1.22858	1.38678	0.979286	0.748027	0.723397	1.0085	0.689885	0.823611	5	protein_coding	ENC1
13105	ENSG00000171621	0.287861	0.356796	0.283056	0.231791	0.257216	0.292344	0.290906	0.324745	0.345027	0.221474	0.206103	0.268159	0.733807	0.121727	0.223325	0.743798	0.073289	0.188342	0.181544	0.143074	0.208372	0.130204	0.256242	0.166798	1	protein_coding	SPSB1
13106	ENSG00000171631	15.8118	15.2776	16.0621	16.6492	15.2892	15.6421	15.201	17.8566	17.8181	15.1013	16.8947	17.7524	4.73054	11.9943	12.0003	4.78621	12.8277	12.1383	8.51486	13.8681	13.4351	6.7839	14.015	12.7896	11	protein_coding	P2RY6
13107	ENSG00000171634	11.9111	12.6523	12.585	11.4546	13.7299	13.4122	10.0883	13.5426	12.4473	10.7222	13.2186	13.9607	11.5236	10.8535	11.5007	10.7101	10.8588	11.8078	10.6038	11.6658	11.7336	11.2571	12.5574	11.8093	17	protein_coding	BPTF
13108	ENSG00000171643	0	0.0532612	0	0	0	0	0	0	0.00883653	0	0	0	0	0	0.0169101	0	0	0	0	0	0	0	0	0	5	protein_coding	S100Z
13109	ENSG00000171649	0.00601098	0.0395938	0	0	0.00832514	0	0	0.0158654	0.013138	0	0.00667079	0.0226417	0	0.00656645	0.0251416	0	0.00677742	0.00304798	0	0.007718	0.0128462	0.00351187	0.0191391	0	19	protein_coding	ZIK1
13110	ENSG00000171657	0.141534	0.0880477	0.1208	0.122294	0.0261363	0.126025	0.0466732	0.0933909	0.0824918	0.0234422	0.0837703	0.0473883	0.248547	0.0927676	0.147995	0.209722	0.0797901	0.119612	0.105412	0.0363454	0.0252062	0.0716645	0.0701006	0.0199397	X	protein_coding	GPR82
13111	ENSG00000171658	0.192388	0.521418	0.50581	0.213566	0.807692	0.476064	0.323825	0.468118	0.315371	0.376408	0.693894	0.324593	0.651745	0.262708	0.276611	0.514349	0.338936	0.341439	0.120899	0.926337	0.186305	0.0913259	0.918853	0.260455	3	transcribed_unprocessed_pseudogene	NMRAL2P
13112	ENSG00000171659	0.262238	0.719726	0.609518	0.369783	0.601545	0.891273	0.42338	1.78445	0.716455	0.374623	1.45512	1.10096	2.00092	0.116379	0.308487	1.45718	0.0923986	0.174527	0.22888	0.515587	0.315245	0.325573	0.634928	0.242451	X	protein_coding	GPR34
13113	ENSG00000171671	0	0.0721436	0	0	0	0	0	0	0	0	0	0	0	0	0	0	0	0	0	0	0	0	0	0	11	antisense	SHANK2-AS3
13114	ENSG00000171680	0	0.0688602	0	0	0.00620519	0.00427434	0	0	0.00489623	0.00445246	0.00497212	0	0	0	0	0	0	0	0	0	0.0047875	0	0	0	1	protein_coding	PLEKHG5
13115	ENSG00000171681	7.73641	9.89643	9.28694	7.91054	10.1507	9.63677	6.82115	11.1061	8.9429	6.59898	10.3671	9.62039	12.4658	9.54406	9.58653	13.2018	9.33203	9.20768	8.35252	9.36738	8.13753	8.02082	10.0279	8.29726	12	protein_coding	ATF7IP
13116	ENSG00000171695	0.855523	0.499579	0.266333	0.69903	0.831943	0.486241	0.16007	0.12011	0.179031	0.434145	0.161605	0.342821	0.4426	0.278386	0.437774	0.305347	0.328377	0.443039	0.264362	0.303834	0.233407	0.191425	0.540938	0.192333	20	protein_coding	LKAAEAR1
13117	ENSG00000171700	43.9249	41.0713	41.9208	45.5667	38.9744	41.7939	41.6035	30.0942	37.4705	42.6993	32.4745	33.0143	73.2644	38.0944	40.138	72.9451	41.813	41.2827	45.0333	33.4312	34.7486	46.4096	33.1412	34.1464	20	protein_coding	RGS19
13118	ENSG00000171703	0.460638	0.838011	0.822424	0.413814	1.03443	0.838112	0.596763	0.950934	0.988819	0.735706	1.16116	0.896466	0.966708	0.517582	0.657132	0.976932	0.55647	0.627315	1.04025	1.06884	0.731296	1.09187	1.09652	0.726604	20	protein_coding	TCEA2
13119	ENSG00000171711	0	0.0456458	0	0	0	0	0	0	0	0	0	0	0	0	0	0	0	0	0	0	0	0	0	0	8	protein_coding	DEFB4A
13120	ENSG00000171714	3.00003	2.93725	3.02233	2.7918	3.05319	3.04185	2.9203	2.77941	2.15746	2.70258	2.79264	2.43933	3.5718	2.1795	2.50215	3.80863	2.233	2.3503	2.38562	2.21765	1.64871	2.29214	2.1664	1.70108	11	protein_coding	ANO5
13121	ENSG00000171720	18.809	18.0758	17.8046	19.1782	17.9418	18.26	16.2013	14.4575	16.4873	15.8236	15.323	15.9954	13.5152	16.7419	17.1919	13.461	16.4796	16.6806	14.5182	14.294	17.3242	14.4833	14.3937	15.8005	5	protein_coding	HDAC3
13122	ENSG00000171722	0	0.0558328	0	0	0	0	0	0	0	0	0	0	0	0	0	0	0	0	0	0	0	0	0	0	1	protein_coding	SPATA46
13123	ENSG00000171723	7.64875	8.00712	7.34736	7.72968	7.69371	7.52544	7.55478	8.15368	7.45622	8.09519	7.67686	7.97546	7.58131	6.60285	7.15359	8.28833	6.84464	6.76726	8.56557	6.62942	7.46207	8.55633	7.07388	6.89514	14	protein_coding	GPHN
13124	ENSG00000171724	0.0381916	0.0754694	0.0372536	0.0293333	0.010579	0.0364357	0.0419812	0	0.00834739	0.00759081	0.00847676	0.019181	0.0232159	0.0750976	0.0718834	0.0128132	0.0861226	0.0542241	0.0682669	0.00980748	0.048972	0.0624767	0.00810687	0.0161417	16	protein_coding	VAT1L
13125	ENSG00000171729	3.93586	2.40048	2.80371	4.58455	2.18826	2.42925	2.66717	1.62899	1.92707	2.98611	1.86301	1.88637	2.01521	3.23624	3.4665	2.4256	3.08572	3.51939	3.11261	1.35849	2.45709	3.29676	1.70685	2.37002	1	protein_coding	TMEM51
13126	ENSG00000171735	2.2866	2.0089	1.8971	2.47499	1.97168	1.94259	2.62773	1.83717	1.77261	2.61511	2.03951	1.82897	2.50648	2.84712	3.01014	2.57037	2.70777	2.95774	2.58972	2.41225	2.82871	2.58352	2.33326	2.75219	1	protein_coding	CAMTA1
13127	ENSG00000171747	0.011947	0.0918092	0.0509843	0.0458796	0.0661856	0.113977	0.144456	0.283795	0.280704	0.0771723	0.165729	0.202504	0.0605193	0.0652549	0.0187386	0.0601228	0.0269406	0.0121159	0.0400406	0.122718	0.0319151	0.083759	0.0760789	0.0946759	19	protein_coding	LGALS4
13128	ENSG00000171757	1.37121	1.05481	0.921342	1.23828	0.920234	0.804788	1.05974	0.713518	0.743911	1.02282	0.693993	0.89559	0.83485	1.12433	1.07621	0.816814	0.907065	0.924862	1.02975	0.526929	0.796997	1.29777	0.556549	0.894779	3	protein_coding	LRRC34
13129	ENSG00000171759	0	0.0134617	0.00498377	0	0.00566101	0.00389948	0	0	0	0	0	0	0	0.00223256	0	0	0	0.00829038	0	0	0	0.00955213	0.00433814	0	12	protein_coding	PAH
13130	ENSG00000171763	7.93705	6.02964	6.19346	7.08568	5.75655	6.34625	6.53707	4.86688	5.49022	6.25113	5.33335	5.96419	6.02508	6.85633	6.74236	6.27975	6.7105	6.61911	6.85631	5.06276	6.80083	7.32296	5.17448	6.27392	15	protein_coding	SPATA5L1
13131	ENSG00000171766	4.15924	2.74122	2.58062	3.96119	2.40762	2.73609	3.58645	1.35262	2.209	3.75524	1.52804	2.18265	2.5924	3.44731	3.69017	2.55108	3.74039	3.25819	3.52281	1.96028	3.41016	3.71516	1.96867	3.40725	15	protein_coding	GATM
13132	ENSG00000171772	0	0.0268643	0	0	0	0.00389093	0	0	0	0	0	0	0	0	0	0	0	0	0.013669	0	0	0	0	0	10	protein_coding	SYCE1
13133	ENSG00000171773	0	0.0183355	0	0	0.0231317	0	0	0	0	0	0	0.0419406	0.0169211	0	0	0.028017	0	0	0	0	0	0	0.0531788	0	19	protein_coding	NXNL1
13134	ENSG00000171777	1.26535	6.2324	6.70099	1.53757	6.64901	6.44667	2.28357	11.4997	8.80459	2.47742	12.0304	8.55075	5.33451	2.57063	3.36111	4.82815	3.07058	3.20618	3.91594	11.3486	4.40745	3.72504	11.325	5.04866	19	protein_coding	RASGRP4
13135	ENSG00000171786	0.16028	0.324845	0.375825	0.213064	0.256137	0.217604	0.176183	0.325417	0.262738	0.171535	0.294175	0.232204	0.362242	0.255902	0.225611	0.201651	0.298877	0.150042	0.179061	0.419508	0.197617	0.252113	0.399108	0.130273	1	protein_coding	NHLH1
13136	ENSG00000171790	0.271274	0.482934	0.312885	0.271	0.477254	0.521101	0.402961	0.643432	0.572882	0.40438	0.382416	0.556935	0.304548	0.520601	0.429321	0.172185	0.504261	0.513041	0.556977	0.527174	0.564076	0.368381	0.571938	0.488053	1	protein_coding	SLFNL1
13137	ENSG00000171791	18.3931	15.1206	15.2432	17.8456	15.1179	15.536	12.8179	8.8349	10.9132	13.1205	9.19259	11.0023	21.6307	23.2705	22.8699	21.5052	22.4327	23.2592	29.1797	7.36635	17.4126	31.1208	7.67258	18.0057	18	protein_coding	BCL2
13138	ENSG00000171792	21.7659	14.6481	12.8869	22.3316	12.0135	13.6876	19.0827	9.68001	12.5498	19.8245	10.0508	14.2461	16.3465	17.5277	16.9963	19.8605	16.6956	16.581	15.6611	8.03642	16.4934	18.1825	8.8128	15.8355	12	protein_coding	RHNO1
13139	ENSG00000171793	13.6721	5.94596	6.38145	13.574	6.06869	6.70499	11.6568	3.13753	5.07638	11.3743	3.3555	5.07963	6.00154	10.2807	10.0975	6.07774	9.61953	9.80009	10.7468	5.00256	8.61087	10.1455	4.87623	8.39726	1	protein_coding	CTPS1
13140	ENSG00000171794	2.29419	5.03721	4.32916	2.93677	2.83699	4.09081	1.62118	2.45095	2.95487	1.79137	2.40962	3.49778	3.63866	3.95322	4.02678	4.23791	3.29498	3.73922	1.18997	3.40158	2.45148	1.65949	3.377	2.2798	10	protein_coding	UTF1
13141	ENSG00000171798	0.0158295	0.128163	0.0554903	0.0151975	0.0438475	0.0698457	0.0217503	0.0600594	0.0454099	0.0393277	0.0812479	0.0273284	0.0641497	0.00864617	0.00827612	0.0431501	0.0178479	0.00802667	0.0353688	0.0762183	0.0105718	0.0208086	0.0567019	0.0209073	10	protein_coding	KNDC1
13142	ENSG00000171804	0.00343513	0.0245125	0	0.00659592	0.0023788	0	0	0	0	0.00341376	0	0	0	0.00187628	0	0	0	0	0	0	0.00367064	0.00401389	0.00364584	0	19	protein_coding	WDR87
13143	ENSG00000171806	7.88992	7.82631	6.48264	7.4499	6.5315	7.2024	7.80332	7.32034	7.46249	8.60702	7.97816	8.63666	8.46016	6.20176	5.26626	8.82631	5.81397	6.29557	7.33791	5.4638	5.56351	8.59916	7.23684	7.03539	1	protein_coding	METTL18
13144	ENSG00000171811	0	0.0470197	0	0.00283585	0	0.00422699	0.00162344	0	0	0	0.00327803	0.00927179	0	0	0	0	0.00499564	0.00449333	0.00329992	0.00379263	0	0	0.01254	0.00936316	10	protein_coding	CFAP46
13145	ENSG00000171812	2.37506	3.66593	3.89008	2.4004	3.76737	3.32132	2.22767	1.63862	2.70275	2.07113	1.70461	2.65922	0.637552	2.22494	2.11203	0.896713	2.33457	2.11013	2.19979	1.99392	1.99922	1.95293	1.78104	1.76597	1	protein_coding	COL8A2
13146	ENSG00000171813	8.89823	9.25175	9.42528	8.97778	8.51037	9.20555	7.80265	7.94401	8.58444	7.35031	8.14866	8.3662	8.9547	7.29201	7.60312	9.20796	8.23188	8.20805	7.72367	8.63202	7.55313	7.21483	9.77932	6.68788	10	protein_coding	PWWP2B
13147	ENSG00000171815	0	0.029578	0	0	0	0	0.00211542	0	0	0	0	0	0	0	0	0.00322827	0	0	0.00429994	0	0	0	0	0	5	protein_coding	PCDHB1
13148	ENSG00000171817	0	0.0523908	0	0	0	0	0	0	0	0	0	0	0	0	0	0	0	0	0	0	0	0	0	0	19	protein_coding	ZNF540
13149	ENSG00000171819	0.155316	0.232512	0.215201	0.230449	0.273777	0.222263	0.217289	0.326089	0.162019	0.343779	0.289886	0.487527	0.207423	0.362474	0.332196	0.183563	0.38208	0.479695	0.53632	0.145035	0.150877	0.288725	0.224786	0.231247	1	protein_coding	ANGPTL7
13150	ENSG00000171823	12.4561	9.53352	10.1757	12.9404	9.13769	9.10207	10.4722	8.39695	8.93151	11.3488	9.11593	8.55277	13.7256	10.6261	9.8896	15.1932	10.5313	10.3902	11.1835	7.92133	8.95461	12.133	8.67416	8.10271	12	protein_coding	FBXL14
13151	ENSG00000171824	27.2464	18.5618	19.5729	26.027	19.3419	21.135	23.585	16.7837	20.5801	24.3331	18.1242	19.8346	22.0018	24.0541	23.6961	22.3583	22.9128	22.8404	29.1247	16.4849	23.3095	29.2721	17.5037	23.5915	1	protein_coding	EXOSC10
13152	ENSG00000171827	0.445209	0.641496	0.789591	0.454146	0.606099	0.728816	0.550558	0.737766	0.691105	0.550536	0.637249	0.679686	0.553568	0.42832	0.47347	0.568612	0.527646	0.507941	0.582158	0.561897	0.443296	0.523175	0.657768	0.612079	19	protein_coding	ZNF570
13153	ENSG00000171840	3.76481	6.47911	6.26482	4.43662	6.58188	5.59367	5.92771	6.5465	6.39065	5.85743	6.33559	6.19935	4.26758	5.02291	4.89666	3.79185	5.6714	5.3828	4.80928	5.89386	5.64694	4.21883	5.48597	5.23334	12	protein_coding	NINJ2
13154	ENSG00000171843	2.09525	2.10389	2.11157	1.93507	2.00817	2.12686	2.1365	2.17001	2.16443	2.15368	2.24327	2.05237	2.55795	1.80689	1.79662	2.70291	2.01177	1.88439	2.34076	2.16618	2.0769	2.82981	1.93291	1.93253	9	protein_coding	MLLT3
13155	ENSG00000171847	0.10583	0.321211	0.28085	0.191256	0.17244	0.213808	0.307936	0.180742	0.122458	0.34645	0.186534	0.195409	0.0819919	0.0952084	0.0650954	0.0522146	0.126344	0.202027	0.15996	0.159864	0.113086	0.0872902	0.158573	0.131556	12	protein_coding	FAM90A1
13156	ENSG00000171848	80.0115	12.5553	13.1918	77.3665	10.7913	12.5815	42.6898	3.40402	7.24658	43.7597	3.77497	7.14806	24.9418	53.4108	53.285	30.4227	49.9227	50.7789	48.8618	1.6388	36.2306	46.2327	1.74212	35.1422	2	protein_coding	RRM2
13157	ENSG00000171853	3.93235	3.58493	3.8999	4.3875	4.1323	3.91224	3.19845	3.89668	3.57239	3.61753	3.46564	4.16698	2.90789	3.4978	3.49546	2.75622	3.45515	3.77878	3.51758	3.34104	3.61794	3.27145	3.68106	3.60113	2	protein_coding	TRAPPC12
13158	ENSG00000171855	0	0	0	0.105953	0	0	0	0.0485473	0	0	0	0.0461884	0.130444	0	0	0.0308546	0	0	0	0	0	0.257907	0	0	9	protein_coding	IFNB1
13159	ENSG00000171858	67.8174	78.334	76.9838	74.2434	76.8138	75.3083	74.4108	75.0883	71.3449	75.1006	68.6798	65.7192	62.9497	75.1304	73.8528	66.4028	74.2704	73.8823	68.8278	82.3766	81.7089	71.7721	83.4683	79.8823	20	protein_coding	RPS21
13160	ENSG00000171860	0.147318	0.355803	0.233512	0.268727	0.285647	0.323254	0.145742	0.50548	0.25759	0.0292804	0.228884	0.129478	1.01492	0.370143	0.261875	0.679593	0.37373	0.433262	0.576031	0.718785	0.283353	0.636913	0.508153	0.249056	12	protein_coding	C3AR1
13161	ENSG00000171861	5.20286	4.28385	3.49845	4.85554	3.16848	3.50376	4.25569	2.26181	3.41151	4.81313	2.64923	3.30472	2.24801	3.73617	3.84028	2.26536	4.26167	4.21337	4.47051	2.74092	3.97346	4.38973	2.96402	3.21763	17	protein_coding	MRM3
13162	ENSG00000171862	23.1971	36.5345	34.8632	22.2773	35.8292	34.9185	20.232	40.8217	34.1932	19.8978	37.9859	34.4187	62.831	31.8297	31.0466	66.1665	31.8033	30.519	22.0804	34.9645	29.989	24.7189	37.3579	30.4223	10	protein_coding	PTEN
13163	ENSG00000171863	87.5557	102.171	93.8572	88.3326	95.3446	97.9613	93.9014	93.2734	93.148	89.9327	91.5363	91.8108	93.8225	89.8604	90.8341	92.1854	92.9772	87.8494	89.546	102.655	96.9871	87.5848	104.122	95.258	2	protein_coding	RPS7
13164	ENSG00000171864	0	0.0174326	0	0	0	0	0	0	0	0	0	0	0.00804389	0	0	0.00665933	0	0	0	0.0101944	0.00848397	0	0	0	20	protein_coding	PRND
13165	ENSG00000171865	8.30527	4.45592	4.60606	8.04775	4.49109	4.54045	7.54112	3.34054	3.83902	7.73845	3.17023	3.69754	4.97262	6.84975	7.06981	5.06492	7.12578	7.03009	6.08706	4.34059	5.13859	5.68355	3.63476	5.22104	2	protein_coding	RNASEH1
13166	ENSG00000171867	18.726	19.0489	19.3594	18.3932	18.6206	19.3983	28.7531	19.5492	17.5754	29.046	19.4284	17.1312	44.2827	20.4806	21.7134	44.832	22.4758	20.5306	27.4087	28.4484	20.8152	28.2918	27.5857	20.8579	20	protein_coding	PRNP
13167	ENSG00000171872	0	0.0387792	0	0	0	0	0	0	0	0	0	0	0	0	0	0	0	0	0.00563758	0	0.0107845	0	0	0	1	protein_coding	KLF17
13168	ENSG00000171873	0	0.012434	0	0	0.0627459	0.0108053	0	0.014947	0	0	0.00628465	0.00711037	0.0229496	0	0	0.0284991	0.0127702	0	0.0189798	0	0	0.0132343	0	0	20	protein_coding	ADRA1D
13169	ENSG00000171877	0.362263	0.142964	0.178992	0.340978	0.18364	0.167157	0.330539	0.0937408	0.134551	0.360009	0.11036	0.484577	0.446181	0.525066	0.529827	0.278029	0.421802	0.621912	0.859682	0.0364815	0.42505	0.70273	0.0301557	0.502862	15	protein_coding	FRMD5
13170	ENSG00000171885	0	0.0289331	0	0	0	0.00502868	0	0	0	0	0	0	0	0	0	0.00884208	0	0	0	0.0067679	0	0	0	0	18	protein_coding	AQP4
13171	ENSG00000171889	0	0.0465648	0	0	0	0	0	0	0	0	0	0	0	0	0	0	0	0	0	0	0	0	0	0	9	sense_overlapping	MIR31HG
13172	ENSG00000171903	0.0156939	0.0344582	0.0191356	0.0150673	0.0217359	0.0149724	0.0431279	0.0207113	0.0686032	0.116972	0.0870831	0.0394098	0.0159	0.0085721	0	0	0.00884751	0	0	0.0554146	0.0670796	0.0275071	0.00832832	0.0248739	19	protein_coding	CYP4F11
13173	ENSG00000171914	3.09096	2.30608	2.37942	2.85336	2.40575	2.42622	2.05403	1.5501	1.74594	2.0672	1.3576	2.09284	3.05551	2.16588	2.23728	2.8378	2.17941	2.25585	2.105	0.762209	1.57696	2.45338	0.790398	1.59746	15	protein_coding	TLN2
13174	ENSG00000171916	0.00664698	0.0255401	0	0.0127631	0.00460299	0	0.00365326	0	0.010896	0	0	0	0	0	0.0139009	0	0.014989	0	0	0	0.010654	0	0.00352736	0	17	protein_coding	LGALS9C
13175	ENSG00000171928	3.63866	2.74887	2.83944	3.4235	2.93784	3.1988	4.94482	3.3827	2.95435	4.96869	3.34412	2.92391	4.89068	3.35659	3.01846	4.53943	3.33375	3.30742	3.73982	4.07327	2.84841	3.52735	4.33101	3.12702	17	protein_coding	TVP23B
13176	ENSG00000171931	0.125967	0.154093	0.188698	0.0691069	0.0697851	0.144211	0.249239	0.223235	0.169126	0.221754	0.167753	0.198831	0.171377	0.110086	0.131718	0.0694299	0.133913	0.164247	0.180935	0.341964	0.142295	0.14719	0.313226	0.23958	17	protein_coding	FBXW10
13177	ENSG00000171936	0	0.0168565	0	0	0	0	0	0	0	0	0	0	0	0	0	0	0	0	0	0	0	0	0	0	19	protein_coding	OR10H3
13178	ENSG00000171940	32.8599	42.4753	40.9949	31.2754	42.3279	40.643	28.444	43.77	39.7486	28.2278	42.5773	42.343	48.5296	33.7519	33.4781	50.5276	35.8624	35.038	31.5729	41.8798	36.0251	38.011	42.7433	37.1487	20	protein_coding	ZNF217
13179	ENSG00000171942	0	0.0166622	0	0	0	0	0	0	0	0	0	0	0	0	0	0	0	0	0	0	0	0	0	0	19	protein_coding	OR10H2
13180	ENSG00000171943	1.80669	1.47333	1.78919	1.9192	1.81382	1.61229	1.57023	1.87377	1.73587	1.65156	1.97862	1.98352	3.44188	1.85088	1.84397	3.85907	2.02	2.04263	2.0208	1.24035	2.06911	2.31815	1.41979	1.90442	1	protein_coding	SRGAP2C
13181	ENSG00000171944	0	0	0	0	0	0	0	0	0	0	0	0	0	0	0	0	0	0	0	0	0	0	0	0	11	protein_coding	OR52A5
13182	ENSG00000171951	0.197571	0.28069	0.212557	0.211997	0.177057	0.166313	0.07665	0.0766865	0.019051	0.0461981	0.0644876	0.0291842	0.329684	0.152349	0.109372	0.224198	0.104829	0.200364	0.220722	0.0596889	0.0372558	0.0543196	0.0370042	0.0122799	2	protein_coding	SCG2
13183	ENSG00000171953	2.77151	4.44234	4.64308	2.8435	4.74307	4.61631	3.34929	4.57569	4.93109	3.1042	4.64826	4.97374	2.26991	2.89733	2.95446	2.37222	3.12489	3.03531	2.8742	4.04715	3.24372	2.69097	4.35501	3.03646	17	protein_coding	ATPAF2
13184	ENSG00000171954	0	0.0852837	0	0	0	0	0.0131374	0	0.0130609	0	0	0	0	0	0	0	0.0134754	0	0	0	0	0	0	0	19	protein_coding	CYP4F22
13185	ENSG00000171956	0	0.0527799	0	0.00839223	0	0.0166788	0.00480432	0.00576793	0.00477637	0.0130304	0	0	0.00442804	0.00477453	0.00457018	0.00733171	0	0.00886486	0.00488278	0.0224473	0.00467029	0.00510702	0.00927749	0	15	protein_coding	FOXB1
13186	ENSG00000171960	28.2297	18.4985	16.6232	27.7432	16.1695	17.1403	24.9689	11.985	17.4938	24.6832	12.9321	17.4337	14.0896	25.8899	23.3288	14.5644	20.5039	22.0597	22.7364	15.482	22.1094	21.4281	13.6336	22.9376	1	protein_coding	PPIH
13187	ENSG00000171962	0.299534	0.678959	0.648991	0.239989	0.784933	0.66815	0.274774	0.671147	0.725328	0.336218	0.77005	0.814405	0.427911	0.411959	0.500233	0.321722	0.493226	0.528863	0.368336	0.688953	0.548033	0.28705	0.944575	0.541911	17	protein_coding	DRC3
13188	ENSG00000171970	1.05921	1.215	1.22526	1.10166	1.40116	1.54815	1.08221	0.976694	1.10559	1.43723	1.1378	1.15089	0.715412	0.964241	0.731278	0.552407	1.16364	1.14993	1.0923	1.3077	0.972211	0.975853	1.34758	1.28419	19	protein_coding	ZNF57
13189	ENSG00000171984	1.27179	2.21149	2.20719	1.4349	2.3014	2.63033	2.30616	3.18524	2.89129	2.03881	3.63664	3.40345	3.15068	1.53129	1.93168	3.53492	1.58048	1.7699	2.35419	2.75337	1.94424	2.77687	2.60108	2.0206	20	protein_coding	SHLD1
13190	ENSG00000171987	0	0	0	0	0	0	0	0	0	0	0	0	0	0	0	0	0	0	0	0	0	0	0	0	11	protein_coding	C11orf40
13191	ENSG00000171988	35.7903	66.4332	65.3864	35.6113	69.2607	68.5702	37.4927	76.0746	66.7773	38.7971	73.1314	70.6428	39.8231	50.1623	48.3438	39.5646	49.9726	48.2507	34.9707	61.4506	50.8095	34.3145	64.6865	55.9234	10	protein_coding	JMJD1C
13192	ENSG00000171989	0.0559948	0.122944	0.0682745	0.0358392	0.0258507	0.124648	0.0410339	0.12316	0.0815904	0.129842	0.0621412	0.1992	0.11346	0.224287	0.0975854	0.0939307	0.0631345	0.094644	0.10426	0.0958619	0.159557	0.239906	0.0792395	0.157774	15	protein_coding	LDHAL6B
13193	ENSG00000171992	0.354257	1.20562	1.15499	0.360814	1.25647	1.17261	1.28505	2.60791	1.46946	1.19698	2.36911	1.48137	0.833294	0.471123	0.45418	0.811298	0.427214	0.487351	0.547192	1.39029	0.704423	0.590319	1.42222	0.699809	5	protein_coding	SYNPO
13194	ENSG00000171999	0	0	0	0	0	0	0	0	0	0	0	0	0	0	0	0	0	0	0	0	0	0	0	0	11	unitary_pseudogene	OR52P2P
13195	ENSG00000172000	3.122	4.71497	5.31291	3.235	4.81324	4.92513	2.76339	2.33758	3.31201	2.95211	2.55251	3.09911	1.0032	4.63398	4.13658	1.12282	4.53355	4.74067	1.55194	4.095	3.96268	1.73273	4.12212	3.63145	19	protein_coding	ZNF556
13196	ENSG00000172005	0	0.0833341	0	0	0	0	0	0	0	0	0	0	0	0	0	0	0	0	0	0.0139237	0	0	0	0	2	protein_coding	MAL
13197	ENSG00000172006	0.0775661	0.329507	0.382417	0.129511	0.434383	0.402173	0.200182	0.578578	0.409091	0.201088	0.587591	0.558934	0.194753	0.125259	0.0811073	0.138602	0.212937	0.0991833	0.169542	0.355073	0.209012	0.141863	0.476048	0.224494	19	protein_coding	ZNF554
13198	ENSG00000172007	3.20208	3.65674	3.41003	2.96863	3.25106	3.45358	3.24693	4.10552	3.49933	3.28834	3.8744	3.21557	3.61343	3.23023	2.95726	4.1327	2.86278	2.49526	3.01209	3.56269	3.57607	3.96556	3.84875	3.0082	4	protein_coding	RAB33B
13199	ENSG00000172009	7.04686	3.6601	3.89735	7.23289	3.43308	3.70778	5.72405	1.67892	3.68511	5.91755	1.88403	3.08838	3.17616	5.61919	5.64651	3.27396	5.33431	5.63518	6.89118	2.29667	5.46484	6.38399	2.27362	4.90055	19	protein_coding	THOP1
13200	ENSG00000172014	0.094589	0.0884576	0.106789	0.0470877	0.0776323	0.086898	0.0654655	0.110959	0.0612561	0.100964	0.073869	0.0747771	0.0567888	0.0803677	0.076928	0.0763977	0.0355499	0.0497395	0.0469656	0.0224909	0.0598957	0.0654967	0.0855185	0.0629283	9	protein_coding	ANKRD20A4
13201	ENSG00000172016	0	0.0219146	0	0	0	0	0	0	0	0	0	0	0	0	0	0	0	0	0.0111505	0	0	0	0.0105932	0	2	protein_coding	REG3A
13202	ENSG00000172020	0	0.0166223	0	0	0	0	0	0	0	0	0.00840162	0	0	0	0	0	0	0	0	0	0	0	0	0	3	protein_coding	GAP43
13203	ENSG00000172023	0	0.0145515	0	0	0	0	0	0	0	0	0	0	0	0	0	0	0	0	0	0	0	0	0	0	2	protein_coding	REG1B
13204	ENSG00000172031	0.0842285	0.115585	0.0513499	0.0134775	0.0972129	0.020089	0.046293	0	0	0.0209262	0	0	0.0568897	0.161021	0.029358	0.094195	0.110796	0.0996558	0.0470491	0	0.0150005	0.0164033	0.0297984	0.0741649	1	protein_coding	EPHX4
13205	ENSG00000172037	0.00460302	0.0581127	0.00561246	0.00883843	0.00637513	0.0175656	0.00505975	0.0060746	0.0100606	0.0182976	0.0153248	0.0288972	0.00466347	0.0100568	0.00962634	0.00386076	0.00518994	0.0140043	0.0308543	0.0206857	0.0147558	0.0107571	0.0293123	0	3	protein_coding	LAMB2
13206	ENSG00000172046	18.2728	21.6734	21.2346	18.8031	21.3786	21.0623	17.6131	22.4774	23.3736	18.3619	24.3447	20.6583	17.7363	15.8956	15.665	17.9854	15.9059	16.4063	17.3556	21.7027	18.9688	17.2539	22.4192	17.6908	3	protein_coding	USP19
13207	ENSG00000172053	51.8966	63.9878	61.7267	54.3028	59.3173	63.4923	52.2614	61.6763	61.6359	51.327	62.2523	60.3017	53.5403	54.1334	52.7675	52.4087	54.3856	50.7924	54.266	77.6611	65.5995	53.1073	75.0262	63.8207	3	protein_coding	QARS
13208	ENSG00000172057	3.76468	4.3872	4.33868	3.85693	4.46167	4.59998	3.93919	6.12417	5.46713	4.30622	6.01452	4.97534	3.67333	3.44554	4.06425	3.92758	3.95033	4.05278	3.32608	7.31016	4.07228	3.32137	6.95433	4.59633	17	protein_coding	ORMDL3
13209	ENSG00000172058	0.0096194	0.0105604	0	0	0.0133228	0.0137657	0	0.0126947	0	0.00955957	0.0106753	0.0120779	0.0243643	0.0210166	0.0201171	0.00806823	0	0	0.0214932	0	0	0.0224802	0.0102095	0.0101641	5	protein_coding	SERF1A
13210	ENSG00000172059	5.38828	5.70746	5.95701	5.71191	5.62205	6.31646	5.60123	5.35703	5.38428	6.34359	5.89567	4.98434	8.3368	6.32626	6.41191	8.28218	6.316	6.79477	5.1696	6.31282	6.46039	5.02079	6.5885	5.52239	2	protein_coding	KLF11
13211	ENSG00000172061	0	0.0233608	0	0	0.00736789	0.00507524	0	0	0	0	0	0	0	0.0116228	0.00556269	0	0.0179944	0.0107901	0	0.0136611	0.0170536	0	0.00282307	0.00562105	3	protein_coding	LRRC15
13212	ENSG00000172062	3.6783	2.52032	2.50063	3.91836	2.52954	2.73045	3.71802	1.65624	2.49772	3.37151	1.81173	2.30599	2.02095	3.3996	3.2861	2.34489	2.9106	2.98528	3.03212	2.26646	3.14003	3.07002	2.57736	2.95941	5	protein_coding	SMN1
13213	ENSG00000172071	1.84051	1.37576	1.29046	1.80889	1.43763	1.38418	3.33034	2.66682	1.43623	3.37206	2.48137	1.46758	2.16809	2.24563	1.97318	1.87782	1.66867	1.80755	2.44597	2.27358	1.6995	2.32727	2.01204	1.61907	2	protein_coding	EIF2AK3
13214	ENSG00000172073	0	0.0218181	0	0	0	0	0	0	0	0	0	0	0	0	0	0	0	0.04031	0	0	0	0	0	0	2	protein_coding	TEX37
13215	ENSG00000172081	71.8287	61.7937	62.5722	73.4355	57.8842	61.7761	57.8585	43.5214	52.0702	59.6047	45.3167	50.4435	103.386	63.6857	62.5807	103.282	63.9843	64.5679	69.2862	42.2311	54.8569	73.3536	42.9472	52.1356	19	protein_coding	MOB3A
13216	ENSG00000172086	2.59576	4.63071	3.97824	1.921	4.40648	4.98722	3.34869	7.51733	5.71284	3.1439	7.39176	5.79408	7.81648	2.83563	2.83678	8.59532	2.54057	3.08034	3.22213	5.25396	3.70793	2.95938	5.28039	3.14272	2	protein_coding	KRCC1
13217	ENSG00000172113	5.98862	5.52529	5.78368	5.86862	5.62593	5.94382	5.50844	5.03034	5.11717	5.34347	5.6579	5.41183	5.53134	5.28404	4.96	5.82083	5.18382	4.82375	4.6402	5.41409	4.7523	5.72578	5.66978	4.4669	3	protein_coding	NME6
13218	ENSG00000172115	61.863	30.6901	28.8648	57.817	29.8364	30.8876	54.472	16.1447	23.7711	52.6569	16.6215	23.8393	26.5808	41.99	43.1953	29.299	41.7603	41.4224	37.6629	21.5066	33.9897	37.3173	22.2057	32.2503	7	protein_coding	CYCS
13219	ENSG00000172116	0.025429	0.0186109	0	0	0.0234792	0	0	0	0	0	0	0	0	0	0	0	0	0	0	0	0	0	0	0.0179126	2	protein_coding	CD8B
13220	ENSG00000172123	0.0443817	0.0097446	0.0216458	0.0170438	0.030734	0.0254047	0.063421	0.0644275	0.0485016	0.0529267	0.0738799	0.117021	0.080936	0.00969659	0.00928157	0.0483924	0.0450366	0.0540109	0.0247911	0.085478	0.0616518	0.0829747	0.0282625	0.0937894	17	protein_coding	SLFN12
13221	ENSG00000172137	0.0185553	0.193519	0	0	0.0770967	0.106213	0	0.0122437	0	0	0	0.0232976	0.018799	0.04054	0.0194025	0.124506	0.0418425	0	0	0	0.0198275	0	0	0	16	protein_coding	CALB2
13222	ENSG00000172139	0.00743523	0.0244876	0	0	0.0102977	0	0.00817299	0.00981227	0	0	0.00412569	0.018671	0.00753287	0.00812232	0	0	0.0251498	0.00754034	0.00415324	0.00954672	0.00794499	0.00868794	0.00394566	0	3	protein_coding	SLC9C1
13223	ENSG00000172146	0	0.0453211	0	0	0	0	0	0	0	0	0	0	0	0	0	0	0	0	0	0	0	0	0	0	17	protein_coding	OR1A1
13224	ENSG00000172148	0	0.0142292	0	0	0	0	0	0	0	0	0	0	0	0	0	0	0	0	0	0	0	0	0	0	19	transcribed_unprocessed_pseudogene	OR7A2P
13225	ENSG00000172150	0	0	0	0	0	0	0	0	0	0	0	0	0	0	0	0	0	0	0	0	0	0	0	0	17	protein_coding	OR1A2
13226	ENSG00000172154	0	0.0686946	0	0	0	0	0	0	0	0	0	0	0	0	0	0	0	0	0	0	0	0	0	0	11	protein_coding	OR8I2
13227	ENSG00000172155	0.0367439	0	0	0	0	0	0	0	0	0	0	0	0	0	0	0	0.041429	0	0	0	0	0	0	0	1	protein_coding	LCE1D
13228	ENSG00000172156	0	0	0	0	0	0	0	0	0	0	0	0	0	0	0	0	0	0	0	0	0	0	0	0	17	protein_coding	CCL11
13229	ENSG00000172159	0.160776	0.24336	0.314842	0.170727	0.27328	0.204512	0.243671	0.450069	0.428603	0.256609	0.367661	0.446552	0.138207	0.0984609	0.10953	0.130763	0.142823	0.195164	0.130629	0.340928	0.260301	0.156553	0.449864	0.198193	9	protein_coding	FRMD3
13230	ENSG00000172164	19.8948	24.8437	23.9519	19.5112	24.2627	24.4274	22.6426	24.0146	21.4324	21.1587	23.3346	21.3024	45.1856	26.106	26.2179	46.8878	26.5272	25.8523	30.2292	21.805	21.4333	31.7787	20.7684	21.5001	8	protein_coding	SNTB1
13231	ENSG00000172167	4.3703	2.14161	2.05698	4.10834	1.93175	2.23042	3.23739	1.52263	2.06759	3.20783	1.50997	2.25637	3.8663	3.94495	4.01422	3.99663	3.5967	3.78545	4.82728	1.11351	3.80002	5.17757	1.29101	3.65932	8	protein_coding	MTBP
13232	ENSG00000172171	3.41579	2.77074	2.99369	3.53817	2.95252	2.7164	2.67194	3.18199	2.96167	3.02441	3.06739	3.08275	2.21442	2.97123	3.13103	2.35528	2.50861	2.82792	2.59513	2.48551	2.90637	3.19533	3.26643	2.74444	17	protein_coding	TEFM
13233	ENSG00000172172	17.6693	13.9208	13.96	16.8484	13.1015	13.4297	16.3113	9.83354	12.2823	15.7613	9.52736	11.9009	10.7172	15.0742	15.4496	10.4971	15.5205	14.5576	16.0199	10.1988	14.9617	15.5275	9.77697	14.513	8	protein_coding	MRPL13
13234	ENSG00000172175	3.3335	3.51813	3.54812	2.98063	3.57085	3.69154	2.69095	4.36123	3.37482	2.7175	4.26071	3.97034	6.9212	4.03385	4.12349	6.96575	3.85282	4.07844	3.35354	3.67474	3.41997	3.82627	3.91477	3.35425	18	protein_coding	MALT1
13235	ENSG00000172179	0	0	0	0	0	0.0221018	0	0	0	0	0	0	0	0	0	0	0	0	0	0	0	0	0.012294	0	6	protein_coding	PRL
13236	ENSG00000172183	0.0257502	0.263844	0.143904	0.0494438	0.288281	0.231332	0.125015	0.549383	0.262645	0.125817	0.497711	0.269427	0.500026	0.110175	0.100972	0.327567	0.0725837	0.150157	0.234934	0.289299	0.103183	0.150443	0.378061	0.104298	15	protein_coding	ISG20
13237	ENSG00000172186	0	0.058402	0	0	0	0	0	0	0	0	0	0	0	0	0	0	0	0	0	0	0	0	0	0	X	processed_pseudogene	HMGN1P35
13238	ENSG00000172188	0	0.0760485	0	0	0	0	0	0	0	0	0	0	0	0	0	0	0	0	0	0	0	0	0.0061268	0	11	protein_coding	OR4C11
13239	ENSG00000172197	10.4628	8.27628	8.76258	10.138	8.62375	8.93989	7.77379	7.18281	7.57458	6.85304	7.2717	7.20977	8.4855	8.79352	9.79853	8.25114	8.92709	9.00302	8.2648	5.58621	7.62281	9.08687	5.67381	7.7703	6	protein_coding	MBOAT1
13240	ENSG00000172199	0	0	0	0	0	0	0	0	0	0	0	0	0	0	0	0	0	0	0	0	0	0	0	0	11	protein_coding	OR8U1
13241	ENSG00000172201	0	0.0221997	0	0	0	0	0	0	0	0	0	0	0	0	0	0	0	0	0	0	0	0	0	0	6	protein_coding	ID4
13242	ENSG00000172208	0	0.0338447	0	0	0	0	0	0	0	0	0	0	0	0	0	0	0	0	0	0	0	0	0	0	11	protein_coding	OR4X2
13243	ENSG00000172209	0.124408	0.22606	0.282459	0.18122	0.19607	0.249655	0.11789	0.192489	0.25785	0.179057	0.209477	0.269318	0.191236	0.164023	0.0807444	0.277059	0.203152	0.14792	0.153364	0.363542	0.220035	0.205522	0.437097	0.235709	7	protein_coding	GPR22
13244	ENSG00000172215	0.322789	0.335955	0.582697	0.297825	0.621236	0.431927	0.387073	0.780048	0.56807	0.320781	0.48383	0.768463	0.479923	0.334299	0.490946	0.446541	0.557736	0.433635	0.674391	0.452133	0.273247	0.720057	0.587295	0.509384	3	protein_coding	CXCR6
13245	ENSG00000172216	4.91121	7.9012	7.91865	4.84693	8.06614	8.70037	11.0634	11.9606	10.3282	10.4436	12.317	10.5072	39.5028	4.43852	4.26544	43.6315	4.81792	4.29252	13.5633	10.6205	5.04939	20.7366	10.8879	4.83936	20	protein_coding	CEBPB
13246	ENSG00000172232	247.924	338.95	332.504	253.525	334.928	334.49	176.618	304.299	312.687	166.5	312.252	291.216	205.681	231.842	239.349	213.676	250.232	238.237	213.379	204.779	219.281	198.763	193.479	207.469	19	protein_coding	AZU1
13247	ENSG00000172236	0.29259	0.263852	0.254825	0.371198	0.101308	0.119631	0.0574326	0.151694	0.102777	0.145385	0.197143	0.104963	0.434062	0.0456612	0.0327802	0.297996	0.0353461	0.084779	0.140089	0.0268344	0.0334982	0.170943	0.0665439	0.0441654	16	protein_coding	TPSAB1
13248	ENSG00000172238	0	0.031366	0	0	0	0	0	0	0	0	0	0	0	0	0	0	0	0	0	0	0	0	0	0	4	protein_coding	ATOH1
13249	ENSG00000172239	20.7807	15.8006	14.7312	19.4723	15.0487	16.1225	20.5174	13.6875	14.7868	18.9151	13.9301	14.9238	23.3714	19.0872	18.051	23.4989	18.3766	16.9588	20.4049	15.5187	17.4109	21.5652	15.4388	16.6748	5	protein_coding	PAIP1
13250	ENSG00000172243	0.0301668	0.107632	0.0643692	0.0289622	0.0417807	0.0647547	0.0455951	0.0398111	0.0164836	0.0299792	0.0753258	0.0473459	0.252144	0.0247159	0.011829	0.246697	0.00850332	0.0305933	0.0589779	0.106518	0.032235	0.00881235	0.164089	0.0239062	12	protein_coding	CLEC7A
13251	ENSG00000172244	4.48126	2.431	2.59764	4.67008	2.37649	2.27779	3.23011	1.82127	2.82137	3.83284	2.32353	2.59586	4.23708	4.08712	4.54319	4.61247	4.56751	4.16678	5.47535	1.54964	4.65393	5.36504	2.14417	4.47996	5	protein_coding	C5orf34
13252	ENSG00000172247	0.0189902	0.0208478	0.208393	0.0182319	0.21041	0.19023	0.0626236	0.125307	0.166025	0.132105	0.316121	0.166906	0.0384792	0.0622353	0.0992861	0.0477839	0.0856464	0.105923	0.0318232	0.377939	0.142045	0.0665693	0.282172	0.100328	11	protein_coding	C1QTNF4
13253	ENSG00000172250	0.10884	0.278801	0.342829	0.0435389	0.4271	0.302854	0.0996992	0.418937	0.446037	0.099149	0.382491	0.421357	0.19297	0.277427	0.113809	0.14454	0.296567	0.257549	0.202655	0.815197	0.339213	0.137775	0.673843	0.32584	22	transcribed_unitary_pseudogene	SERHL
13254	ENSG00000172260	0.00235713	0.0297586	0.0158073	0.00226301	0.0195876	0.0292339	0.00259102	0.0186642	0.0103038	0	0.0104635	0.00887868	0.0143285	0.00772486	0.00739424	0.0177933	0.00531537	0.0119523	0	0.0121061	0	0.00275427	0.00750518	0.00498121	1	protein_coding	NEGR1
13255	ENSG00000172262	10.3768	10.6178	10.3495	9.47971	11.3396	11.6202	9.71778	9.76935	10.1093	9.36453	9.69362	10.3522	10.248	10.7945	10.7244	10.5895	10.5284	10.6646	10.2579	10.6484	9.91258	11.0021	10.97	10.3311	5	protein_coding	ZNF131
13256	ENSG00000172264	0	0.0470517	0	0	0.00382965	0.00263799	0	0.00364912	0	0	0.00306863	0.00347181	0.00560285	0.00151032	0	0	0	0.00280421	0.00308912	0	0.00295469	0.00323099	0.00586947	0.00146084	20	protein_coding	MACROD2
13257	ENSG00000172269	12.2479	7.49662	7.71321	11.8249	7.76253	7.93069	15.5683	8.26934	7.38408	16.7008	8.42172	7.0635	6.6667	7.02165	7.33128	6.74399	6.81201	6.72794	9.69147	5.74792	6.9419	9.82536	5.76119	6.84538	11	protein_coding	DPAGT1
13258	ENSG00000172270	65.9209	65.1651	63.7052	68.3262	59.7925	61.0124	63.2452	59.1101	62.1087	62.4879	60.0143	62.1209	50.4461	59.2029	57.722	49.1342	62.6579	60.316	64.2688	56.2227	60.058	61.3516	49.8126	53.9879	19	protein_coding	BSG
13259	ENSG00000172273	1.57742	2.30484	2.35424	1.64706	2.2203	2.32783	1.82222	2.51417	2.40321	1.89166	2.97881	2.48277	2.20516	1.88989	1.8174	2.03173	1.9651	1.8457	2.27729	2.80913	1.9293	2.30867	3.03978	2.28964	11	protein_coding	HINFP
13260	ENSG00000172283	0	0	0	0	0	0	0	0	0	0	0	0	0	0	0	0	0	0	0	0	0	0	0	0	Y	unprocessed_pseudogene	PRYP4
13261	ENSG00000172288	0	0	0	0	0	0	0	0	0	0	0	0	0	0	0	0	0	0	0	0	0	0	0	0	Y	protein_coding	CDY1
13262	ENSG00000172289	0	0	0	0	0	0	0	0	0	0	0	0	0	0	0	0	0	0	0	0	0	0	0	0	11	protein_coding	OR10V1
13263	ENSG00000172292	23.9693	17.561	17.5062	22.855	16.5668	16.8908	27.024	18.4553	15.3494	26.2965	18.2776	15.5202	11.502	18.1848	18.326	13.0636	18.6559	18.3003	18.5678	21.427	16.6313	18.4925	21.1414	16.0098	2	protein_coding	CERS6
13264	ENSG00000172294	0	0	0	0	0	0	0	0	0	0	0	0	0	0	0	0	0	0	0	0	0	0	0	0	Y	unprocessed_pseudogene	CSPG4P4Y
13265	ENSG00000172296	0	0.0305377	0	0	0	0.00176919	0.00203845	0	0.00810637	0.00368582	0	0.00931358	0.00375759	0.00405162	0.00387822	0.00622163	0	0.00752264	0	0	0.00396317	0	0.009841	0	20	protein_coding	SPTLC3
13266	ENSG00000172297	0	0	0	0	0	0	0	0	0	0	0	0	0	0	0	0	0	0	0	0	0	0	0	0	Y	unprocessed_pseudogene	GOLGA2P3Y
13267	ENSG00000172301	25.0128	15.3105	14.61	25.8465	13.3557	14.7998	22.0612	11.5904	13.9387	22.127	13.4567	14.5044	8.93148	20.454	20.4323	9.22647	19.8173	20.8235	20.7205	13.8692	18.6634	18.8615	12.4011	17.3241	17	protein_coding	COPRS
13268	ENSG00000172315	25.3157	18.257	18.9692	24.6668	16.5425	17.6642	20.8165	12.9371	14.6717	20.8091	12.7671	13.554	43.6882	17.3923	17.1595	44.5412	18.5382	18.1263	20.6199	15.0076	16.5042	23.0301	14.3776	16.2819	20	protein_coding	TP53RK
13269	ENSG00000172318	0	0.0102152	0	0	0	0	0	0	0	0	0.0137685	0	0	0	0	0	0	0	0	0.0119475	0	0	0	0	2	protein_coding	B3GALT1
13270	ENSG00000172320	0	0.022155	0	0	0	0	0.00403335	0	0	0	0	0	0	0.00400834	0	0	0.00413712	0	0	0	0	0	0.00389435	0	11	protein_coding	OR5A1
13271	ENSG00000172322	10.7002	16.7797	17.0064	10.7676	16.9203	17.1003	6.82413	15.5389	17.9997	6.30479	14.3942	16.5174	1.89133	6.64905	6.37973	1.69219	6.55572	6.76427	2.35712	19.3192	9.16882	1.92572	19.9732	10.2735	12	protein_coding	CLEC12A
13272	ENSG00000172324	0	0.0422431	0	0.0032124	0	0	0	0	0	0	0	0	0	0	0	0.00280645	0	0	0	0	0	0	0	0	11	protein_coding	OR5A2
13273	ENSG00000172331	3.17989	2.58234	2.20039	3.27396	2.19774	2.38658	3.46805	1.8642	2.08777	2.77051	2.06488	2.30492	2.02377	2.2773	1.98463	1.91552	2.58903	2.30977	2.51664	1.38228	2.34728	2.85036	1.81626	1.98572	7	protein_coding	BPGM
13274	ENSG00000172336	17.2391	9.04137	8.96943	17.3338	7.70764	8.66571	16.0844	6.26798	8.28376	16.4009	6.90364	6.80674	9.1054	12.2636	13.3942	8.00757	13.0183	14.5961	15.8468	6.73488	10.3554	15.5282	6.48358	10.5777	7	protein_coding	POP7
13275	ENSG00000172339	0.859455	0.756261	0.711955	0.818837	0.681489	0.752656	1.28188	0.735946	0.797636	1.13936	0.686223	0.821689	0.643086	0.881541	0.788929	0.635571	0.843288	0.766813	0.967493	0.509644	0.697547	0.774276	0.569239	0.629099	1	protein_coding	ALG14
13276	ENSG00000172340	26.4456	26.5682	25.0629	26.2143	24.5241	25.3078	25.8434	20.2505	24.6929	26.022	19.8664	23.9211	21.6747	25.443	26.3858	21.7823	25.8166	26.8609	24.6946	20.4115	27.3189	24.6338	21.2897	26.8571	3	protein_coding	SUCLG2
13277	ENSG00000172342	0	0	0	0.00814659	0	0	0	0	0	0	0	0	0	0	0	0	0	0	0	0	0	0	0	0	Y	unprocessed_pseudogene	CSPG4P3Y
13278	ENSG00000172345	0.097207	0.207959	0.16715	0.157935	0.203672	0.263946	0.268501	0.516425	0.356826	0.282376	0.489596	0.269137	0.123736	0.190597	0.177227	0.15052	0.196721	0.156719	0.172642	0.323231	0.287644	0.163096	0.439133	0.239659	15	protein_coding	STARD5
13279	ENSG00000172346	0.0243075	0.0800556	0.0355657	0.037339	0.0403987	0.0278279	0.0213755	0.0513257	0.0212512	0.019325	0.0215805	0.0488318	0.118208	0.042486	0.0305007	0.036698	0.0328882	0.0295813	0.0217246	0	0.0571428	0.0113612	0	0.0308206	22	protein_coding	CSDC2
13280	ENSG00000172348	0	0.065419	0	0	0	0.00812147	0	0	0	0.00845991	0	0.00534427	0.00862465	0	0.00445075	0.0142802	0	0	0	0.0218607	0	0.00497357	0.00451753	0	6	protein_coding	RCAN2
13281	ENSG00000172349	0.721145	3.05201	2.88478	0.628382	3.27678	3.27917	1.42169	5.59293	3.9847	1.2152	5.62242	3.82029	1.53535	1.41858	1.17891	1.32806	1.35958	1.32622	0.94284	4.17679	1.77012	0.851805	4.28586	1.77519	15	protein_coding	IL16
13282	ENSG00000172350	0.0377927	0.0580853	0.0122882	0.077405	0.020937	0.0120184	0.00553902	0.023275	0.0110136	0.015023	0.00559215	0	0.0331838	0.016514	0.0263454	0.0105661	0.0170446	0.0204411	0.0337769	0.0258801	0.0403838	0.011776	0.0160444	0.0159731	11	protein_coding	ABCG4
13283	ENSG00000172352	0	0	0	0	0	0	0	0	0	0	0	0	0	0	0	0	0	0	0	0	0	0	0	0	Y	protein_coding	CDY1B
13284	ENSG00000172354	40.6306	29.2449	27.5182	39.7727	26.5242	27.683	34.0604	24.5294	26.9968	33.563	25.1505	25.1984	33.2249	33.1847	34.4765	33.8793	34.3444	33.4598	35.5682	22.63	29.7419	31.7477	22.3392	27.4697	7	protein_coding	GNB2
13285	ENSG00000172361	0.119502	0.33735	0.208155	0.0901451	0.307373	0.244302	0.178274	0.168971	0.307832	0.0933104	0.397858	0.2465	0.259438	0.0559479	0.169586	0.336492	0.134739	0.147161	0.104897	0.197278	0.0364843	0.14961	0.181189	0.0721535	18	protein_coding	CFAP53
13286	ENSG00000172362	0	0	0	0	0	0	0	0	0	0	0.0193748	0	0	0	0	0	0	0	0	0	0	0	0	0	11	protein_coding	OR5B12
13287	ENSG00000172365	0	0	0	0	0	0.00682675	0	0	0	0	0	0	0	0	0	0	0	0.0145138	0	0	0	0	0	0	11	protein_coding	OR5B2
13288	ENSG00000172366	3.38031	3.53523	3.61645	3.2393	3.90792	3.83274	3.38106	2.95742	3.8313	3.52147	3.22888	3.42849	2.29903	2.47893	2.87496	2.00334	2.74967	2.93473	2.47552	3.67531	3.30015	2.14178	3.60098	2.65971	16	protein_coding	MCRIP2
13289	ENSG00000172367	0	0.0543885	0.0201356	0.0396367	0.0343077	0.0393871	0.00907636	0.0599325	0.103771	0.0287199	0.0366536	0.0311021	0.0334619	0	0.0259021	0.0207767	0.0372395	0.0167476	0	0.0424077	0.0529389	0.00964822	0.0525813	0.0174492	11	protein_coding	PDZD3
13290	ENSG00000172375	2.30415	1.73717	1.80607	2.33394	1.78319	1.68301	2.37636	1.75569	1.80797	2.467	1.92351	1.7737	2.13987	2.11254	1.99344	1.91821	2.1031	2.32281	2.61436	2.1022	2.11222	2.28971	2.42729	2.21905	11	protein_coding	C2CD2L
13291	ENSG00000172377	0	0.0108953	0	0	0	0	0	0	0	0	0	0	0	0	0	0	0	0	0	0	0	0	0	0	11	protein_coding	OR9I1
13292	ENSG00000172379	0	0.0291293	0	0	0	0	0	0	0	0	0	0	0.0124072	0	0.00213425	0.00513579	0	0	0	0	0.002181	0	0.00216627	0	15	protein_coding	ARNT2
13293	ENSG00000172380	0.00668919	0.0550764	0	0	0	0	0	0	0	0	0	0	0	0	0	0	0	0	0	0	0	0	0	0	1	protein_coding	GNG12
13294	ENSG00000172382	0.0747165	0.146473	0.0780873	0.0512378	0.158918	0.106922	0.0762638	0.140862	0.169137	0.068948	0.171759	0.160821	0.251424	0.0932811	0.0669665	0.27753	0.126365	0.0974221	0.095396	0.0753773	0.148272	0.17461	0.107621	0.0902254	16	protein_coding	PRSS27
13295	ENSG00000172399	0	0.013358	0	0.00584095	0	0	0	0	0.0265946	0.0120921	0.0270068	0.0534715	0.0616379	0.0132922	0	0.0102057	0	0	0	0	0	0	0.0645709	0.0128568	4	protein_coding	MYOZ2
13296	ENSG00000172403	1.16861	2.71539	3.06254	1.10141	2.8207	2.64865	0.589068	2.22269	3.09799	0.768633	2.26517	3.7728	2.71466	2.41791	2.57577	3.14824	2.30011	2.67168	3.88644	1.2316	2.73686	4.6648	1.45657	3.13096	4	protein_coding	SYNPO2
13297	ENSG00000172404	0.747705	0.814116	0.687494	0.694312	0.831845	0.701635	0.61979	0.865425	0.837208	0.651695	0.822977	1.10809	0.465691	0.535607	0.602402	0.452359	0.704839	0.658829	0.814778	0.810527	0.877555	0.787745	0.884636	1.0426	22	protein_coding	DNAJB7
13298	ENSG00000172409	3.25275	3.47156	3.09009	3.62795	3.5335	3.1032	2.94124	3.59836	4.04309	3.17068	3.17662	3.58688	2.20653	3.57805	3.17056	2.74246	3.30393	2.97173	2.83128	3.42108	3.3609	2.51182	3.4823	3.04841	11	protein_coding	CLP1
13299	ENSG00000172410	0	0.0970371	0.0269437	0.0424307	0	0.147572	0.0242904	0.174974	0	0.0219603	0.122617	0.221963	0	0.0482795	0.138639	0.0370687	0	0.0448202	0	0.0567462	0	0	0.0938129	0	1	protein_coding	INSL5
13300	ENSG00000172421	0	0.0394726	0	0	0	0	0	0	0	0	0.00570032	0	0	0	0	0	0	0.0104182	0	0	0	0.00600191	0.00545158	0	17	protein_coding	EFCAB3
13301	ENSG00000172425	0	0.0859534	0	0	0	0	0	0	0	0	0	0.019661	0	0	0.0327477	0	0	0	0	0	0	0	0.033239	0	11	protein_coding	TTC36
13302	ENSG00000172426	0.99087	1.36469	1.57428	0.899414	1.68008	1.63854	1.11559	1.47408	1.81132	1.02648	1.80607	1.54571	1.07081	1.14148	1.05495	1.365	1.33388	1.38856	1.10027	1.68093	1.39249	1.03852	1.46594	1.415	6	protein_coding	RSPH9
13303	ENSG00000172428	2.10768	2.08417	1.31329	2.09047	1.53468	1.52287	2.01018	1.59528	1.44805	1.75574	1.35011	1.58587	0.706553	1.26127	1.58811	1.25436	1.79979	1.74456	1.53226	1.5919	1.09297	1.34005	1.55437	1.53108	2	protein_coding	COPS9
13304	ENSG00000172432	15.5778	17.6305	18.8815	15.3428	19.7483	19.1548	16.6652	24.8057	23.0918	16.7305	27.1127	21.421	90.5779	18.0289	17.9039	87.3937	17.0671	18.7608	23.6406	24.5293	22.3672	24.8181	24.7982	24.0417	6	protein_coding	GTPBP2
13305	ENSG00000172456	0.223228	0.383268	0.305413	0.279107	0.298383	0.318209	0.174047	0.287743	0.222676	0.159931	0.221806	0.252578	0.293218	0.201323	0.333844	0.297175	0.297054	0.290877	0.202988	0.149976	0.192767	0.233541	0.144632	0.197471	1	protein_coding	FGGY
13306	ENSG00000172457	0	0.0131854	0	0	0	0	0	0	0	0	0	0	0	0	0	0	0	0	0	0	0	0	0	0	11	protein_coding	OR9G4
13307	ENSG00000172458	0.403664	0.380587	0.225827	0.369307	0.31571	0.34886	0.464598	0.263224	0.378858	0.556894	0.353108	0.363725	0.259813	0.492844	0.417127	0.211109	0.551515	0.438267	0.472186	0.396345	0.542979	0.410634	0.393143	0.346234	13	protein_coding	IL17D
13308	ENSG00000172459	0	0.0338117	0	0	0	0	0	0	0	0	0	0	0	0	0	0	0	0	0	0	0	0	0	0	11	protein_coding	OR5AR1
13309	ENSG00000172460	0	0.0351477	0	0	0	0	0	0	0	0	0	0	0	0	0	0	0	0	0	0	0	0	0	0	16	transcribed_unitary_pseudogene	PRSS30P
13310	ENSG00000172461	0	0.0278153	0	0	0	0	0	0	0.00251718	0	0.00255619	0	0	0	0	0	0	0	0	0	0.00123064	0	0	0.00486756	6	protein_coding	FUT9
13311	ENSG00000172464	0	0.0344839	0	0	0	0	0	0	0	0	0	0	0	0	0	0	0	0	0	0	0	0	0	0	11	protein_coding	OR5AP2
13312	ENSG00000172465	3.32369	4.1577	4.76208	3.42769	4.71255	4.29998	4.33648	4.0739	4.06336	4.01851	4.37807	4.23506	2.10833	3.31839	2.93917	1.97706	2.96908	2.9706	3.07409	4.64747	3.45672	2.68515	4.38592	3.66821	X	protein_coding	TCEAL1
13313	ENSG00000172466	13.4654	12.6104	12.4403	12.7146	12.5089	12.9869	11.9598	11.7803	11.4532	12.3567	11.7666	11.1238	19.7974	12.519	13.1457	20.76	12.5286	12.4933	13.4228	11.6409	11.6732	14.9716	11.9051	11.6641	18	protein_coding	ZNF24
13314	ENSG00000172468	0	0	0	0	0	0	0	0	0	0	0	0	0	0	0	0	0	0	0	0	0	0	0	0	Y	protein_coding	HSFY1
13315	ENSG00000172469	16.866	11.6639	11.131	16.3358	11.0995	11.8739	16.9826	10.3833	11.7807	16.7792	10.1683	12.2806	8.44035	13.197	13.7151	8.50513	13.2329	13.1226	15.8443	10.6029	13.2799	15.8102	10.8593	13.8365	6	protein_coding	MANEA
13316	ENSG00000172476	0.00393227	0.0474861	0	0.00377525	0.0108923	0.0262604	0.0086449	0.0103788	0.00859461	0	0.0130917	0.00987453	0	0.012887	0	0.00659635	0	0	0	0	0.00420187	0	0.0166939	0.00830986	X	protein_coding	RAB40A
13317	ENSG00000172478	0	0	0	0	0.0157883	0	0	0.00752203	0	0	0	0	0	0	0	0	0	0.0115608	0	0	0	0	0	0	2	protein_coding	MAB21L4
13318	ENSG00000172482	0	0.0272298	0	0	0	0	0	0	0	0	0	0	0	0	0	0	0	0.00718692	0	0	0	0	0	0	2	protein_coding	AGXT
13319	ENSG00000172487	0	0.0520883	0	0	0	0	0	0	0	0	0	0	0	0	0	0	0	0	0	0	0	0	0	0	11	protein_coding	OR8J1
13320	ENSG00000172489	0	0	0	0	0	0	0	0	0	0	0	0	0	0	0	0	0	0	0	0	0	0	0	0	11	protein_coding	OR5T3
13321	ENSG00000172493	24.6456	28.2863	28.724	24.5165	29.2366	28.2383	20.0311	30.3431	27.7668	21.7362	29.0205	30.7134	23.8671	32.9568	32.7407	23.2297	31.9957	32.9079	23.1293	26.3881	28.9166	23.5087	27.7448	29.9468	4	protein_coding	AFF1
13322	ENSG00000172497	0	0.0283885	0	0	0.0179072	0	0	0.0426577	0.0141298	0	0	0	0.0130993	0.0141243	0.0270396	0.0216891	0	0	0	0.166013	0.013816	0	0.0548905	0.0683081	5	protein_coding	ACOT12
13323	ENSG00000172500	24.8095	25.9534	24.2404	25.3841	23.0965	24.9951	21.0659	18.6061	20.449	22.7961	18.4859	20.6721	18.7429	20.4823	20.4335	19.8405	20.8801	20.0422	19.22	17.7033	19.3906	18.3903	16.334	19.0197	11	protein_coding	FIBP
13324	ENSG00000172508	0.248005	0.339566	0.312585	0.323711	0.412952	0.478522	0.382884	0.257421	0.420245	0.426463	0.42985	0.381364	0.155274	0.429215	0.358396	0.156594	0.373884	0.406939	0.267726	0.529531	0.410911	0.240949	0.464329	0.400433	11	protein_coding	CARNS1
13325	ENSG00000172519	0	0.0194591	0	0	0	0	0	0	0	0	0	0	0.00897902	0	0	0	0	0	0	0	0	0	0	0	19	protein_coding	OR10H5
13326	ENSG00000172530	2.98985	3.15467	2.92492	3.19229	3.35458	3.15001	2.83496	3.53144	3.2441	3.10026	3.4019	3.53258	2.44998	1.8966	2.33615	2.44596	2.19131	2.41311	2.46347	2.88354	2.60473	2.7917	3.03957	2.9544	16	protein_coding	BANP
13327	ENSG00000172531	75.6366	66.5664	66.9471	82.369	62.3546	66.6379	68.4006	64.2299	65.6843	68.187	65.8615	66.2533	83.0304	76.9916	74.2692	84.7477	77.1916	77.3146	78.926	55.0534	69.1578	75.1755	53.8639	66.1191	11	protein_coding	PPP1CA
13328	ENSG00000172534	77.413	60.1367	62.6662	77.7569	59.8199	58.8608	68.6179	54.2767	54.6206	68.4181	53.5821	61.5209	63.7272	69.9924	71.6683	62.7766	73.1335	72.989	71.0833	41.6483	61.0784	71.6003	41.5278	60.3053	X	protein_coding	HCFC1
13329	ENSG00000172538	0	0.0247614	0	0	0	0	0	0	0	0	0	0	0	0	0	0	0	0	0	0	0	0	0	0	10	protein_coding	FAM170B
13330	ENSG00000172543	0.441183	0.847593	1.01983	0.335323	0.87836	0.534893	0.373823	0.557969	0.652895	0.584585	0.795617	0.577019	0.484225	0.662685	0.567045	0.331494	0.611433	0.67113	0.390196	0.778899	0.80536	0.461815	1.13159	0.592417	11	protein_coding	CTSW
13331	ENSG00000172548	0	0.04122	0.00915626	0.00360479	0	0	0	0	0	0	0	0	0	0	0	0	0	0	0	0	0	0	0	0	5	protein_coding	NIPAL4
13332	ENSG00000172551	0	0.11101	0	0	0	0	0	0	0	0	0	0	0	0	0	0	0	0	0	0	0	0	0	0	12	protein_coding	MUCL1
13333	ENSG00000172554	0	0.0737441	0	0	0	0	0.00777248	0	0	0	0	0	0	0	0	0	0	0	0	0	0	0	0	0	2	protein_coding	SNTG2
13334	ENSG00000172568	0	0	0.016862	0.00663849	0	0	0	0	0	0	0	0.00868181	0.0210162	0	0	0.00579959	0.00779626	0	0	0	0.0517207	0.0080796	0	0.00730613	5	protein_coding	FNDC9
13335	ENSG00000172572	0.0188138	0.0433738	0	0.0108376	0.0208456	0.00717955	0.00413613	0	0	0	0	0	0.0648071	0	0	0.0741661	0.0084851	0.00381596	0.0378331	0.00483133	0	0.00879346	0	0	12	protein_coding	PDE3A
13336	ENSG00000172575	0.266916	0.366993	0.410763	0.191571	0.534773	0.353535	0.273461	0.379608	0.311518	0.249804	0.43138	0.432745	0.220538	0.356692	0.306199	0.132586	0.303871	0.270689	0.434261	0.276169	0.357212	0.387587	0.310793	0.271077	15	protein_coding	RASGRP1
13337	ENSG00000172578	0.319114	0.648026	0.542541	0.294864	0.568541	0.51455	0.395242	1.02812	0.846465	0.483882	0.912788	0.754315	0.833305	0.45171	0.455876	0.792912	0.358114	0.463407	0.681212	0.848328	0.579526	0.626717	0.72667	0.758266	3	protein_coding	KLHL6
13338	ENSG00000172586	5.92362	4.46793	4.05301	4.9404	3.45282	3.61844	3.41965	3.50095	4.06341	4.02333	4.0318	4.10671	2.94673	4.00365	4.81265	3.03823	4.98517	4.4623	4.38008	3.65244	4.22362	3.7596	3.23395	4.4241	10	protein_coding	CHCHD1
13339	ENSG00000172590	8.18761	7.17461	7.11712	7.37439	7.46447	7.62821	6.8865	5.3669	6.7927	6.99803	6.53234	6.47681	8.72358	6.24215	6.59203	7.56848	6.41498	6.58284	8.59214	5.48052	5.96925	8.88331	6.50304	6.60922	14	protein_coding	MRPL52
13340	ENSG00000172594	3.92811	5.16891	4.62552	3.80354	5.58011	5.01807	1.92973	3.69265	3.74146	2.21253	4.14281	3.58924	2.82803	2.90237	3.20015	3.14236	2.3965	3.18555	2.4046	2.36636	2.08433	2.14563	2.3915	2.49458	6	protein_coding	SMPDL3A
13341	ENSG00000172602	0.270219	0.357727	0.218037	0.129714	0.132088	0.250213	0.13978	0.183548	0.243191	0.157964	0.19404	0.214545	0.225456	0.282167	0.216072	0.203314	0.206103	0.185379	0.0799101	0.316343	0.326961	0.120727	0.354276	0.239333	12	protein_coding	RND1
13342	ENSG00000172613	5.91216	3.86932	4.65331	6.0181	4.30409	4.47612	8.35261	6.21181	4.9907	9.10308	7.16676	4.54431	3.97016	5.74227	5.48065	3.84942	5.20461	5.86506	6.85473	4.84664	6.05427	6.35028	5.45427	6.32301	11	protein_coding	RAD9A
13343	ENSG00000172638	0.398144	0.562432	0.724616	0.382245	0.608188	0.784814	0.53419	0.95041	1.04937	0.642959	0.916183	0.940987	0.691071	0.566056	0.443871	0.643328	0.518227	0.54628	0.611596	0.890859	0.850881	0.62258	0.708421	0.915615	11	protein_coding	EFEMP2
13344	ENSG00000172640	0.145286	0.292413	0.162385	0.0464949	0.368902	0.346516	0.119777	0.095867	0.370471	0.120319	0.376212	0.30403	0.220791	0.19839	0.202559	0.243716	0.218415	0.478855	0.135259	0.341999	0.465741	0.297088	0.192748	0.255855	12	protein_coding	OR10AD1
13345	ENSG00000172650	0.0304331	0.0278417	0.129875	0.00486965	0.084299	0.019356	0.0780567	0.147263	0.0332582	0.0705689	0.0619184	0.0827907	0.0565268	0.0997363	0.0318225	0.0595598	0.0285946	0.0154317	0.0509988	0.0586135	0.0487794	0.0592677	0.102283	0.0535939	10	protein_coding	AGAP5
13346	ENSG00000172661	7.08528	10.437	10.6426	6.96197	11.6743	10.8332	7.60861	13.3802	12.7395	7.2615	13.7211	12.0517	7.81839	7.11646	7.06686	7.59751	7.02643	7.51985	6.18196	11.5416	8.29351	6.11942	11.3431	8.41752	10	protein_coding	WASHC2C
13347	ENSG00000172663	0.606037	1.07452	1.02013	0.728584	1.12533	1.15635	0.778182	1.07228	1.25133	0.775486	1.14276	1.16832	0.616712	0.720628	0.723433	0.661254	0.752851	0.641799	0.715996	1.41856	0.730684	0.557742	1.22381	0.881194	11	protein_coding	TMEM134
13348	ENSG00000172667	6.56335	8.05232	8.02666	6.21478	8.47537	8.29306	3.44795	6.97341	5.86412	3.64135	6.50033	5.87981	4.21508	4.09042	3.86568	4.03634	4.32895	3.99501	2.57101	4.65212	3.17849	2.2508	4.53735	3.32471	3	protein_coding	ZMAT3
13349	ENSG00000172671	0.534944	0.417492	0.460599	0.652324	0.467007	0.469231	0.705071	0.535329	0.520879	0.647514	0.568341	0.572982	0.778278	0.481904	0.429466	0.865467	0.574568	0.424235	0.699592	0.540373	0.514729	0.725796	0.527397	0.567913	10	protein_coding	ZFAND4
13350	ENSG00000172673	0	0.0402539	0	0	0	0	0	0	0	0	0	0	0	0	0	0	0	0	0	0	0	0	0	0	6	protein_coding	THEMIS
13351	ENSG00000172680	0	0.0666489	0	0	0	0	0	0	0	0	0	0	0.0153769	0	0	0	0	0	0	0	0	0	0	0	8	protein_coding	MOS
13352	ENSG00000172687	0.214441	0.173232	0.0986672	0.147611	0.246565	0.204582	0	0.0106792	0.00442166	0.0160836	0	0.0203205	0.155769	0.185638	0.16077	0.19683	0.155107	0.0984782	0.027121	0	0.0259407	0.00472775	0	0.025651	19	protein_coding	ZNF738
13353	ENSG00000172689	0	0.0226638	0	0	0	0	0	0	0	0	0	0	0	0	0	0	0	0	0	0	0	0	0	0	11	protein_coding	MS4A10
13354	ENSG00000172716	18.2562	16.9626	17.2488	18.3767	16.8198	17.6815	35.4494	22.6985	17.154	34.1172	22.3178	16.8234	17.5968	19.4701	20.2966	14.548	19.226	18.9456	24.3022	13.5347	18.0459	20.4309	14.5293	19.1085	17	protein_coding	SLFN11
13355	ENSG00000172717	0	0.0770564	0	0.0134775	0.0194426	0.00669634	0.030862	0.0277891	0.0115059	0.0209262	0	0.0220323	0.0106668	0.0153353	0.014679	0.00588719	0	0.0106774	0.015683	0.00901234	0.0150005	0.00820163	0.0409728	0.014833	14	protein_coding	FAM71D
13356	ENSG00000172724	0.0610034	0.0892941	0.0247938	0	0	0	0	0	0	0.0606239	0.045133	0	0.0824059	0	0	0.0341108	0	0	0.0908687	0	0.0434571	0.0237605	0.0431636	0.0429717	9	protein_coding	CCL19
13357	ENSG00000172725	11.3301	16.2871	16.0317	11.8515	16.7437	15.812	12.2	18.2403	16.5989	11.2066	19.1174	17.3726	11.8876	11.1653	11.5248	12.1027	11.9989	12.3265	10.8055	15.873	11.9484	10.4665	14.9086	10.8215	11	protein_coding	CORO1B
13358	ENSG00000172728	7.17279	7.50932	7.0035	7.38695	7.32283	7.29474	8.49172	7.32354	7.51832	8.39976	6.75907	8.10361	6.81012	6.33623	6.79886	6.37546	6.76225	6.80544	9.59074	7.24838	6.63458	10.1465	7.14914	7.01015	8	protein_coding	FUT10
13359	ENSG00000172731	8.55154	3.98585	4.25685	8.80009	3.97811	4.09998	6.71228	2.20878	3.64861	7.28987	2.34111	3.486	1.63827	6.00883	6.1664	1.90099	6.03972	6.1485	5.3465	2.23854	6.04532	4.89431	2.13719	5.34224	10	protein_coding	LRRC20
13360	ENSG00000172732	6.82083	5.521	6.68076	6.90027	6.36178	6.22922	5.61688	6.57593	7.0851	6.45726	7.13407	6.96284	10.0821	5.43391	5.03541	10.2101	4.75291	5.55371	6.88515	6.4276	6.25254	7.94306	6.52266	6.68878	11	protein_coding	MUS81
13361	ENSG00000172733	0.025139	0.0367974	0.0102173	0	0.0232115	0	0	0.0110586	0.00915756	0	0.018599	0.0105213	0	0.00915403	0	0.00702841	0.00944814	0.00849813	0.00936157	0	0	0.0293745	0.0177874	0.0177083	8	protein_coding	PURG
13362	ENSG00000172738	0.0692724	0.0760485	0.0844638	0.0997593	0.0799511	0.0771021	0.0888369	0.106655	0.0567772	0.0401575	0.172971	0.115969	0.122819	0.113511	0.120725	0.10652	0.117158	0.117086	0.103186	0.192713	0.0740216	0.11467	0.140916	0.0731948	6	protein_coding	TMEM217
13363	ENSG00000172742	0.0151099	0.0276465	0	0	0	0	0	0	0	0	0	0	0	0	0	0.00211222	0	0	0	0	0	0	0	0.0026609	11	protein_coding	OR4D9
13364	ENSG00000172746	0	0.0349002	0	0	0	0	0	0	0	0	0	0	0	0	0	0	0	0	0	0	0	0	0	0	1	unprocessed_pseudogene	RPL12P13
13365	ENSG00000172748	0.731086	1.86215	1.75076	0.807934	1.96317	1.71358	1.16786	2.1448	2.13533	1.02186	2.06044	2.067	1.08705	0.873338	0.998202	1.21315	1.02297	0.936111	0.928395	1.39455	1.27298	0.995614	1.30066	1.0309	8	protein_coding	ZNF596
13366	ENSG00000172752	0	0.0506646	0	0	0	0	0	0	0	0	0.00365829	0.00827787	0	0	0	0.00138244	0	0	0	0	0	0	0	0	3	protein_coding	COL6A5
13367	ENSG00000172757	109.799	97.5874	98.2395	115.238	94.8533	90.6001	95.1353	77.7781	92.2229	97.4366	76.9464	92.639	74.5708	103.901	102.551	74.49	106.811	101.594	85.7093	68.8082	101.155	81.6473	62.9662	86.8041	11	protein_coding	CFL1
13368	ENSG00000172765	2.04051	2.39996	2.22286	1.97208	2.54643	2.35789	2.08505	2.75179	2.41876	1.94099	2.53597	2.50838	2.14402	1.8261	1.81494	2.02901	1.81472	1.69723	1.8046	2.52027	1.78001	1.8421	2.38822	1.78679	3	protein_coding	TMCC1
13369	ENSG00000172766	9.79985	8.19819	9.30567	10.2953	9.19764	8.92281	8.85994	7.50951	8.78485	9.15815	7.95269	9.15987	6.99281	10.8114	10.7964	6.46001	10.3996	10.5611	8.80908	9.13544	10.9753	8.93357	9.80649	11.6722	13	protein_coding	NAA16
13370	ENSG00000172769	0	0	0	0	0	0	0	0	0	0	0	0	0	0	0	0	0	0	0	0	0	0	0	0	11	protein_coding	OR5B3
13371	ENSG00000172771	0.150108	0.320675	0.3339	0.148009	0.427033	0.305765	0.205138	0.829867	0.578582	0.181428	0.76539	0.514477	0.32882	0.150684	0.161203	0.25861	0.164673	0.187202	0.321797	0.666763	0.353312	0.180139	0.811649	0.411522	3	protein_coding	EFCAB12
13372	ENSG00000172772	0	0	0	0	0	0	0	0	0	0	0	0	0	0	0	0	0	0	0	0	0	0	0	0	11	protein_coding	OR10W1
13373	ENSG00000172775	20.8775	18.6143	17.1774	20.808	18.8421	17.9862	17.0879	15.8242	17.346	16.7021	16.5217	17.1545	21.936	17.5776	17.8324	22.5105	17.2612	17.6414	17.3711	14.2665	16.3316	18.4406	15.3726	16.2951	16	protein_coding	FAM192A
13374	ENSG00000172780	0.0791418	0.20852	0.289493	0.12461	0.14907	0.144966	0.208787	0.338396	0.249087	0.147861	0.245921	0.30208	1.16102	0.121037	0.105926	1.46301	0.174897	0.131627	0.254636	0.325174	0.209728	0.270029	0.426702	0.167246	3	protein_coding	RAB43
13375	ENSG00000172782	0	0.0666897	0.0134672	0	0	0	0	0	0	0	0	0	0.01119	0.0120657	0	0	0	0.0112011	0	0	0.0118022	0	0	0	17	protein_coding	FADS6
13376	ENSG00000172785	3.18227	2.95863	3.18134	3.03807	3.2739	3.11894	3.24187	2.45445	2.80871	3.11705	2.45627	2.95679	1.87298	3.26928	3.11186	1.80497	3.41957	3.12097	2.67696	2.53692	3.14428	2.47027	2.69228	3.26939	9	protein_coding	CBWD1
13377	ENSG00000172789	0	0.0192193	0	0	0	0	0	0.0231037	0.0191319	0	0	0	0	0	0	0	0	0	0	0	0.00935352	0	0	0	12	protein_coding	HOXC5
13378	ENSG00000172794	1.33897	4.6799	4.63585	1.24963	4.84747	4.94626	2.12902	7.18322	4.9649	1.63081	7.83751	4.3046	9.21196	2.2791	2.21411	8.71805	2.3453	2.14738	2.45949	6.00527	2.2726	2.50331	6.22974	2.24721	17	protein_coding	RAB37
13379	ENSG00000172795	15.0981	14.1033	13.848	14.0226	14.4147	13.8404	12.0566	14.2171	12.7048	12.0772	13.2894	14.0127	23.8542	15.9313	15.6645	24.954	14.9788	15.3759	13.2699	10.9639	12.1818	14.2652	11.8989	12.861	5	protein_coding	DCP2
13380	ENSG00000172799	0	0	0	0	0	0	0	0.0827423	0	0	0	0	0	0.0684918	0	0	0	0	0	0	0	0	0	0	2	processed_pseudogene	ZBTB8OSP2
13381	ENSG00000172803	0.199191	0.664775	0.607185	0.22566	0.579343	0.619509	0.45105	0.662439	0.757535	0.447373	0.725064	0.830332	0.367289	0.387326	0.374914	0.357532	0.426721	0.416135	0.302644	0.624051	0.417182	0.176891	0.689197	0.63983	11	protein_coding	SNX32
13382	ENSG00000172809	76.6927	95.5604	89.914	79.644	88.6163	92.4012	87.8359	95.0033	90.2831	89.219	91.2015	88.7137	68.8872	81.4448	80.289	70.0466	82.5448	77.3584	79.3868	110.006	90.2666	74.1079	109.956	89.2496	17	protein_coding	RPL38
13383	ENSG00000172817	0.0138474	0.0456058	0.0168841	0.0132944	0.0191785	0.0132107	0	0.00913719	0	0.00688063	0	0	0	0.015127	0.0217194	0	0.031226	0	0	0.00888991	0	0	0	0	8	protein_coding	CYP7B1
13384	ENSG00000172818	0	0.0135194	0	0.0157641	0	0.0156648	0.00451224	0.0108345	0.00448599	0	0	0.0103081	0.0332707	0.00896852	0.00858467	0.0275439	0.00925667	0	0.0137578	0.0105413	0	0	0.00871346	0.0260242	11	protein_coding	OVOL1
13385	ENSG00000172819	1.62097	2.05357	1.6984	1.42311	2.04443	1.94041	1.5413	1.63083	1.49866	1.43326	1.58687	1.26913	7.63682	1.7371	1.65953	6.78499	1.6574	1.88766	1.82124	1.82015	1.38634	2.00211	1.61247	1.2341	12	protein_coding	RARG
13386	ENSG00000172824	0.131059	0.275768	0.386183	0.132816	0.549587	0.503606	0.192084	0.475635	0.5729	0.227926	0.812067	0.557656	0.129092	0.155101	0.140849	0.125192	0.0985131	0.339663	0.166751	1.29013	0.408462	0.0893317	1.15915	0.450059	16	protein_coding	CES4A
13387	ENSG00000172828	0.0704351	0.347962	0.34743	0.09836	0.336997	0.384854	0.197079	0.74785	0.755741	0.28317	0.991294	0.803969	0.0973091	0.241324	0.247734	0.123525	0.126344	0.201305	0.160954	0.785162	0.46869	0.160863	0.716975	0.527729	16	protein_coding	CES3
13388	ENSG00000172830	6.1403	9.57545	10.4393	6.65751	9.41175	10.1635	5.29471	9.5293	10.0109	6.22716	10.219	9.27332	8.04544	6.94948	6.89253	7.04641	6.61009	6.84761	8.99288	8.07348	7.79006	7.25089	8.53421	8.0561	11	protein_coding	SSH3
13389	ENSG00000172831	11.3553	14.0471	14.4801	12.2902	13.2533	13.9535	12.0562	13.1553	14.2482	11.7137	14.0457	13.6337	8.78412	10.6732	10.7297	8.56932	10.9761	10.3643	9.83158	12.7917	11.5745	9.51255	12.1272	11.3765	16	protein_coding	CES2
13390	ENSG00000172840	7.00453	5.67603	5.83656	6.71758	5.5256	5.75437	5.95324	3.25331	4.28155	5.99416	3.28923	3.89691	10.1682	6.38064	6.53421	8.93611	6.71983	6.71274	7.86118	4.32949	5.1049	8.12287	4.59325	5.0359	16	protein_coding	PDP2
13391	ENSG00000172845	9.65646	8.71483	8.59752	9.50894	9.02985	9.01253	8.73735	9.76322	8.72039	8.51676	9.31913	8.70133	11.5255	10.2682	10.1405	12.0883	10.2553	9.81842	10.1036	8.16853	9.48886	10.1778	8.68376	9.22222	2	protein_coding	SP3
13392	ENSG00000172867	0	0.0481434	0	0	0	0	0	0	0	0	0	0	0	0	0	0	0	0.0127068	0	0	0	0	0	0	12	protein_coding	KRT2
13393	ENSG00000172869	5.61311	7.13595	7.23133	5.42002	8.02523	7.41112	5.76381	9.37231	7.56548	5.47145	9.1311	8.17734	6.48017	5.18681	5.12423	6.10583	5.42768	5.13844	5.39602	7.22642	5.2229	5.28755	7.55834	5.4367	5	protein_coding	DMXL1
13394	ENSG00000172878	2.01978	3.70869	3.7616	2.13304	3.59597	3.65803	2.36701	3.59412	3.70608	2.18204	3.82498	3.34586	2.91763	1.82208	1.97573	2.59576	2.05325	2.21352	1.73601	2.96563	1.94243	1.80812	3.19822	2.48524	2	protein_coding	METAP1D
13395	ENSG00000172888	3.16603	4.71942	4.77815	3.20665	5.35671	4.99983	4.04981	6.27479	5.59086	4.08046	5.98395	5.15777	5.17738	2.96687	3.27299	4.78115	3.11337	3.41793	3.80746	5.1409	3.81153	4.2453	5.4659	3.97079	3	protein_coding	ZNF621
13396	ENSG00000172889	1.1573	0.862853	0.588583	0.849652	0.711421	0.743931	1.71431	1.19242	1.29854	1.60522	0.947793	1.14225	0.815102	0.757192	0.964222	1.07449	0.565206	0.665281	2.80014	1.35086	1.19035	2.37191	1.29397	1.20321	9	protein_coding	EGFL7
13397	ENSG00000172890	3.51108	4.89762	4.80228	3.50519	5.42524	5.32293	3.64695	5.24258	5.76508	3.74316	5.70241	5.27938	3.0808	3.42482	3.56877	2.83979	3.26429	3.60111	3.1139	5.04581	4.17224	2.94927	5.15971	4.24985	11	protein_coding	NADSYN1
13398	ENSG00000172893	42.6938	37.697	36.7837	44.3838	33.8655	36.5386	41.1353	13.5532	24.2645	41.0846	15.9915	25.9467	14.7683	51.1076	52.5303	14.2842	49.4523	51.6364	39.4904	16.6293	37.362	36.3601	15.6444	34.8016	11	protein_coding	DHCR7
13399	ENSG00000172900	0	0.019846	0	0	0	0	0	0	0.0098779	0	0	0	0	0	0	0	0	0	0	0	0	0	0.00479664	0	11	transcribed_unitary_pseudogene	FLJ42102
13400	ENSG00000172901	0.0119047	0.031366	0.00580614	0.0137152	0.00659512	0.0227147	0.00523436	0.0251369	0.0520391	0	0.066057	0.0298944	0	0.00520191	0.00497927	0.011982	0.0107381	0.00965837	0.0132996	0.0183425	0.00508834	0.00556416	0.0101079	0.0050315	5	protein_coding	LVRN
13401	ENSG00000172912	0.182306	0.200139	0.148191	0.116684	0.504984	0.347849	0.200395	0.801964	0.19923	0.543517	0.202317	1.0682	0.246267	0.199153	0.127086	0.152908	0.411103	0.123256	0.746784	0.39013	0.194805	0.355036	0.193489	0.256839	22	processed_pseudogene	COX6B1P3
13402	ENSG00000172915	0.00264455	0.0522583	0.0032245	0.00761685	0.00366267	0.0100919	0.0116278	0.00698002	0.00578009	0	0.0102719	0	0.0160757	0.0086668	0	0.00887242	0.00298175	0.00268194	0.00738608	0	0	0.00309011	0.00280677	0.00279429	13	protein_coding	NBEA
13403	ENSG00000172922	3.25847	2.45848	2.78718	2.98562	2.95572	2.83976	2.69315	2.26864	3.14122	2.91808	2.85992	3.084	1.71025	2.86256	2.86311	1.74841	2.89516	2.6386	3.28387	2.61688	3.04829	2.82303	2.31433	3.12224	11	protein_coding	RNASEH2C
13404	ENSG00000172927	0.0672335	0.0276788	0.0204944	0.040343	0.0232794	0.0240534	0.0646666	0.011091	0.00918435	0.0250557	0.0186534	0.0105521	0.09366	0.0367232	0.0439394	0.0775387	0.0379031	0.0724455	0.103279	0.0107908	0.0179607	0.0982015	0.00891971	0.0266402	11	protein_coding	MYEOV
13405	ENSG00000172932	5.48227	6.20653	7.45593	5.49398	8.04745	7.37449	4.95956	8.18286	8.62159	5.86416	8.91094	8.0152	7.53018	5.78882	5.75743	6.14227	5.23734	6.37263	8.40181	9.20127	7.3144	7.31472	9.44348	7.7705	11	protein_coding	ANKRD13D
13406	ENSG00000172935	0	0.0063166	0	0	0	0	0	0	0	0	0	0	0	0	0	0.0096519	0	0	0	0	0	0	0	0	11	protein_coding	MRGPRF
13407	ENSG00000172936	9.0466	12.6666	12.1558	9.5866	12.2881	12.0127	10.3448	14.0819	11.8213	9.52172	13.9693	12.408	8.15817	10.0989	10.4868	8.27216	11.3746	10.6487	7.72602	14.7942	10.7292	7.46065	14.3056	10.1448	3	protein_coding	MYD88
13408	ENSG00000172938	0	0.143647	0	0	0	0	0	0	0	0	0	0	0	0	0	0	0	0	0	0	0	0.0382234	0.0347186	0	11	protein_coding	MRGPRD
13409	ENSG00000172939	10.4942	8.62273	8.63823	10.3848	9.10245	8.93242	9.91169	7.72605	8.74271	10.2274	8.55783	9.7116	7.57023	9.83602	9.28179	7.56731	9.416	9.6746	9.86436	7.40342	9.47399	9.65488	7.45016	8.85977	3	protein_coding	OXSR1
13410	ENSG00000172940	0.0316314	0.0231503	0.012856	0.00506138	0.0657136	0.0402361	0.04636	0.160018	0.0576129	0.0314346	0.0234023	0.0463348	0.0267056	0	0.0165377	0	0.0118882	0	0	0.0406142	0.0394333	0	0.039167	0.027852	3	protein_coding	SLC22A13
13411	ENSG00000172943	9.77962	9.83002	10.3857	10.111	9.35989	9.88846	8.50753	9.67961	9.85621	8.59712	10.009	9.74402	9.22265	7.86126	8.32383	9.19927	7.97945	8.12093	8.56032	8.01344	8.06419	8.24282	8.4301	8.35929	X	protein_coding	PHF8
13412	ENSG00000172954	12.0816	7.05168	6.85813	12.3701	6.49172	6.78777	10.9469	4.24122	5.8229	11.2754	4.56957	5.71888	8.20278	9.54037	10.0354	8.24353	9.36817	9.16588	10.6255	5.43266	8.11701	11.0865	5.23796	8.40833	2	protein_coding	LCLAT1
13413	ENSG00000172955	0.0143603	0.067001	0.0656605	0.0275737	0.0348053	0.0411001	0.0394629	0.0568536	0.0156933	0.0107032	0.0278889	0.0360608	0.0290977	0.0392182	0.0300317	0.0120446	0	0.0145633	0	0.00460958	0.0038362	0	0.0152411	0.01138	4	protein_coding	ADH6
13414	ENSG00000172965	1.37196	1.41476	1.35651	1.23261	1.43388	1.46429	1.01335	1.15928	1.15515	1.08642	1.07128	1.36051	1.04646	1.10989	1.12673	0.93819	1.13466	1.25308	1.24829	0.90945	0.924483	1.01234	0.879819	0.914156	2	lincRNA	MIR4435-2HG
13415	ENSG00000172967	0	0.0821083	0	0	0	0	0	0.0246758	0.0102169	0	0	0	0	0	0	0	0	0	0	0	0	0	0	0	22	protein_coding	XKR3
13416	ENSG00000172969	0	0.0667772	0	0	0.0105306	0	0	0	0	0	0	0	0	0	0	0	0	0	0	0	0	0	0	0	3	protein_coding	FRG2C
13417	ENSG00000172971	0	0.050496	0	0	0	0	0	0	0	0	0	0	0	0	0	0	0	0	0	0	0	0	0	0	3	unprocessed_pseudogene	UNC93B3
13418	ENSG00000172974	0.753229	0.492207	0.306137	0.550972	0.496768	0.427737	0.453411	0.804695	0.33318	0.499029	0.497565	0.112588	0.454238	0.666104	0.300045	0.481346	0.84927	0.618377	0.420745	0.138162	0.440762	0.251467	0.437785	0.284243	2	processed_pseudogene	AC007318.1
13419	ENSG00000172977	2.94237	3.76932	3.65473	2.97526	3.7116	3.85318	3.13194	4.59819	3.75682	2.86937	4.5057	3.68373	3.67157	3.06627	3.19622	3.8137	3.2889	3.15141	2.79525	3.44092	3.0129	3.05225	3.48232	2.82715	11	protein_coding	KAT5
13420	ENSG00000172985	0	0.0179342	0	0	0	0	0	0	0	0	0	0	0	0	0	0	0	0	0	0	0	0	0	0	2	protein_coding	SH3RF3
13421	ENSG00000172986	0.236976	0.132444	0.0630426	0.186148	0.0716093	0.0657691	0.236809	0.0341168	0.0659209	0.308294	0.0573794	0.0540985	0.104766	0.10355	0.11714	0.0795051	0.194322	0.0873915	0.16366	0.132774	0.101289	0.191315	0.137189	0.145684	3	protein_coding	GXYLT2
13422	ENSG00000172987	0.00357382	0.0313873	0	0	0	0	0.00785687	0	0.00390558	0.00710318	0.00793222	0.00897441	0	0	0	0	0	0	0	0	0	0.0125279	0	0	10	protein_coding	HPSE2
13423	ENSG00000172992	3.28932	4.0089	3.88151	3.30249	3.51326	3.61146	4.21014	4.74557	4.33187	4.12762	4.86304	4.46598	3.97077	3.97088	4.17985	4.26928	4.31847	4.04256	5.19447	4.00868	4.11056	5.39394	4.10055	4.43577	17	protein_coding	DCAKD
13424	ENSG00000172995	0	0.0446869	0.00381783	0	0.00433663	0.00597442	0.00688371	0	0	0	0.00173743	0.00393142	0	0.00342052	0.0130965	0	0.0105912	0.00635086	0.00349807	0	0.00334584	0	0	0	3	protein_coding	ARPP21
13425	ENSG00000173011	6.53495	8.13516	7.39773	6.5839	7.56572	7.11918	5.94756	8.6711	7.4495	5.89897	8.4453	7.22972	9.13162	5.93758	5.77784	9.07638	6.24246	5.73685	4.74591	6.82782	5.5215	4.88396	6.82259	5.48873	4	protein_coding	TADA2B
13426	ENSG00000173013	0.415587	0.389877	0.40538	0.319194	0.272094	0.346019	0.473435	0.289183	0.355075	0.165201	0.452819	0.275131	0.321525	0.321921	0.300242	0.342234	0.230029	0.528744	0.185714	0.223145	0.19378	0.22073	0.22455	0.103792	4	protein_coding	CCDC96
13427	ENSG00000173020	76.9772	76.9079	79.3946	78.4666	77.1161	77.31	62.1195	76.0931	79.2008	61.8546	77.6923	74.8811	72.1928	74.5582	75.824	71.3126	75.1174	77.5366	93.4973	72.8589	72.8924	85.2875	70.4477	68.331	11	protein_coding	GRK2
13428	ENSG00000173039	21.8376	21.6151	21.7963	22.3537	19.74	20.2432	18.9791	18.1836	18.6064	17.9603	18.0219	18.8395	23.0794	20.8326	20.2342	23.2178	21.2672	20.9088	19.6509	18.4489	19.7165	20.4925	18.0181	18.3658	11	protein_coding	RELA
13429	ENSG00000173040	0	0.0629711	0	0	0	0	0	0	0	0	0	0	0	0	0	0	0	0	0	0	0	0	0	0	4	protein_coding	EVC2
13430	ENSG00000173041	4.54253	4.04291	3.75225	3.88593	3.99183	3.84797	4.359	4.04255	4.06163	3.99145	4.13086	4.23678	3.74823	3.66766	3.60532	3.89069	3.94176	3.86669	4.00992	4.47428	3.90796	4.0751	4.77915	4.19305	7	protein_coding	ZNF680
13431	ENSG00000173064	2.72901	3.80888	4.29644	2.43722	5.13185	4.28544	2.62462	6.17161	4.48713	2.84233	5.22644	5.76323	3.99961	2.87079	2.85973	2.91617	2.85732	3.23183	2.75831	4.12187	2.92942	3.09895	4.75351	3.32311	12	protein_coding	HECTD4
13432	ENSG00000173065	6.44717	5.56474	5.61103	6.65464	5.3139	5.6587	6.4097	5.28272	5.40794	6.05112	5.1992	5.68083	6.41281	6.22284	6.26212	5.70555	5.72815	6.00072	5.51882	5.77257	5.59402	4.73768	6.21009	5.3196	17	protein_coding	FAM222B
13433	ENSG00000173068	0	0.0328275	0	0	0	0.00196743	0	0	0.00225368	0	0.0011443	0	0	0	0	0	0	0	0	0	0	0	0	0	9	protein_coding	BNC2
13434	ENSG00000173077	0	0.0286916	0	0	0.00658124	0	0	0.012542	0	0.00472228	0	0.00596629	0.00962848	0.00259548	0	0.00597837	0.00535773	0	0	0.0122026	0.00253881	0.00555244	0.00504333	0	9	protein_coding	2001-12-01
13435	ENSG00000173080	0.48419	0.979175	1.52254	0.611652	2.04708	1.4101	0.840368	3.12766	2.8824	1.01301	2.91294	1.98379	1.00691	0.556772	0.586236	0.790849	0.675225	0.930381	0.370107	1.58695	0.953078	0.357327	1.78509	0.996285	1	protein_coding	RXFP4
13436	ENSG00000173083	2.92169	2.27426	2.30557	2.85322	2.0951	2.19349	1.16986	0.839166	1.47759	1.02438	0.891379	1.13456	1.36305	2.24112	2.39367	1.31931	2.53576	2.59304	1.33478	0.773484	1.59855	1.8106	0.54701	1.65142	4	protein_coding	HPSE
13437	ENSG00000173085	19.0179	12.9434	13.5076	18.7124	13.0475	13.4813	12.9161	9.70394	11.926	12.6167	8.19821	12.4792	7.24197	14.1365	14.6809	8.95255	15.0081	14.4405	12.249	7.24005	12.2028	10.2692	7.40523	12.897	4	protein_coding	COQ2
13438	ENSG00000173093	0	0.0317681	0	0	0	0	0	0	0	0	0.0160569	0	0.00732937	0	0.00756465	0	0	0	0	0	0	0	0	0.015288	12	protein_coding	CCDC63
13439	ENSG00000173110	0.61307	0.351151	0.373758	0.409453	0.38763	0.317871	0.439501	0.316592	0.509768	0.370852	0.488088	0.35141	0.175534	0.072796	0.292657	0.14532	0.120216	0.189224	0.342454	0.239574	0.299068	0.20245	0.148524	0.225316	1	protein_coding	HSPA6
13440	ENSG00000173113	28.187	22.6611	23.3074	28.0882	22.1519	22.151	25.4796	20.5816	23.2169	28.2339	22.0877	23.073	16.3521	23.1017	23.4449	17.1828	22.8354	22.9255	23.8971	19.3505	23.0961	21.6771	18.1931	22.3244	11	protein_coding	TRMT112
13441	ENSG00000173114	0.0693156	0.111906	0.124289	0.0508894	0.163767	0.186716	0.0851573	0.112999	0.124765	0.101301	0.131224	0.112628	0.0413093	0.0846293	0.123643	0.0752375	0.0919456	0.0620254	0.0774377	0.272235	0.121994	0.00952871	0.116843	0.0646239	7	protein_coding	LRRN3
13442	ENSG00000173120	21.272	27.1778	27.6778	21.3286	28.7594	27.4517	21.2025	30.7523	29.8472	21.5163	29.9652	30.443	22.5352	22.5077	22.0983	20.0428	21.6863	22.5251	18.7991	27.0705	22.9744	17.5548	27.9452	23.8934	11	protein_coding	KDM2A
13443	ENSG00000173124	0.191377	0.203918	0.240209	0.129695	0.311829	0.247018	0.142307	0.326843	0.14763	0.206968	0.193644	0.332163	0.153972	0.159871	0.235429	0.103864	0.355401	0.325374	0.25782	0.231271	0.210513	0.171004	0.310649	0.208161	10	protein_coding	ACSM6
13444	ENSG00000173137	6.07909	5.53509	6.80801	6.33423	7.00691	6.88805	5.87154	6.21274	6.78824	6.25315	7.02774	5.98321	5.73276	5.84143	6.47111	5.42745	6.19153	6.31112	5.55544	7.65748	7.43177	5.9789	8.2928	7.20872	8	protein_coding	ADCK5
13445	ENSG00000173141	27.5759	21.369	22.7987	26.5423	19.5735	21.6102	25.7576	17.5368	19.9342	26.5235	17.2063	19.361	20.1339	24.0609	23.7814	20.6392	24.9529	24.4415	26.4847	19.1848	21.5136	27.4298	19.0836	22.0983	13	protein_coding	MRPL57
13446	ENSG00000173145	19.1658	15.966	15.1607	18.1457	15.2649	15.8636	16.0565	11.257	14.2341	16.5	10.5229	13.9497	7.93913	12.9952	12.3983	8.21426	12.2474	12.9004	12.4476	12.0884	13.691	13.3708	11.957	15.6623	10	protein_coding	NOC3L
13447	ENSG00000173153	6.34081	5.54709	5.80487	6.8836	5.92203	5.99953	6.35093	4.60375	5.39082	5.90235	4.42116	4.75979	4.51693	5.88432	5.9978	4.08933	6.01458	5.78529	6.46047	6.38062	5.68342	5.95898	5.64503	5.98358	11	protein_coding	ESRRA
13448	ENSG00000173156	0	0	0	0	0	0	0	0	0	0	0	0.0156822	0	0	0.0261205	0	0	0	0.0279071	0	0	0	0	0	11	protein_coding	RHOD
13449	ENSG00000173157	0	0.0479022	0	0.00418916	0	0	0	0.0115167	0.00476845	0	0	0.00547858	0	0	0	0	0	0	0	0	0.00466255	0.00509856	0	0	12	protein_coding	ADAMTS20
13450	ENSG00000173163	9.12852	7.59948	8.38405	8.60547	7.82176	8.08497	7.77621	7.10436	7.16072	7.25345	7.00781	8.17734	5.52762	6.43639	6.30596	5.95567	6.99322	6.63169	6.7668	5.83499	6.61349	7.2165	6.61789	6.56753	2	protein_coding	COMMD1
13451	ENSG00000173166	0.278257	0.186844	0.156464	0.230835	0.185208	0.171392	0.135116	0.080217	0.123997	0.174507	0.0569632	0.142463	0.298333	0.343811	0.319209	0.26171	0.278708	0.313698	0.239937	0.0693743	0.200628	0.20992	0.0745483	0.18126	2	protein_coding	RAPH1
13452	ENSG00000173171	4.34761	3.75693	3.46743	4.94217	3.43793	3.77986	4.45052	3.19318	3.39748	4.73251	3.73898	3.50401	3.11552	4.08594	3.29114	3.39185	3.88027	3.54388	4.36166	3.26148	3.71861	4.8492	2.92103	3.46826	1	protein_coding	MTX1
13453	ENSG00000173175	0.00356134	0.0625552	0.0173693	0.00341913	0.0221958	0.0271808	0.0195735	0.0563987	0.062271	0.0283135	0.0434748	0.0447153	0.0288648	0.00389044	0.0186196	0.00448058	0.00803086	0.00361168	0.0318291	0.0365816	0.0171248	0.0187261	0.0585868	0.0508004	3	protein_coding	ADCY5
13454	ENSG00000173193	7.1344	9.45857	9.1744	6.8712	9.61209	9.19775	6.63593	18.5444	10.1806	6.42426	17.4423	10.1146	11.4911	7.88908	7.97016	10.6206	7.50601	7.74672	10.0189	12.1218	7.54471	10.0938	12.5365	7.6036	3	protein_coding	PARP14
13455	ENSG00000173198	7.67163	13.2044	11.9406	7.21009	12.2631	12.2731	8.6916	16.4421	13.4946	8.53145	15.7779	13.1007	10.3785	11.2588	12.1618	10.7948	11.5789	11.6802	8.07946	14.0416	11.6857	8.01639	13.7951	11.3155	X	protein_coding	CYSLTR1
13456	ENSG00000173200	0.720132	1.53075	1.83657	0.567424	2.28879	2.06654	0.886199	2.21498	2.4362	0.977964	2.65862	2.01369	1.48243	1.00921	1.11301	1.33074	1.20014	1.27441	1.23081	2.40553	1.70456	1.11301	3.2856	2.0402	3	protein_coding	PARP15
13457	ENSG00000173207	38.2968	16.2474	16.249	39.9986	14.2546	16.4274	32.9301	8.34756	14.283	34.8887	10.372	14.153	33.5689	32.8736	35.6711	37.9707	33.2059	32.3069	38.1563	4.2951	28.9136	41.48	4.5473	30.2972	1	protein_coding	CKS1B
13458	ENSG00000173208	0.162102	0.316988	0.210004	0.189673	0.18943	0.178813	0.116935	0.200555	0.132862	0.193816	0.134922	0.149468	0.397746	0.163247	0.270145	0.624576	0.25131	0.279983	0.345215	0.110572	0.276062	0.313716	0.123658	0.190014	12	protein_coding	ABCD2
13459	ENSG00000173209	1.36725	1.51054	2.15066	1.18406	2.68142	2.58554	1.2792	2.82131	3.513	1.57656	3.45162	2.60341	1.98792	1.60191	1.74616	1.48964	1.66318	1.92462	2.06576	2.87003	2.51118	1.90452	3.49855	3.10805	2	transcribed_unitary_pseudogene	AHSA2P
13460	ENSG00000173210	0.0065605	0.0768239	0.0319969	0.00419902	0.045431	0.00834517	0.0721146	0.291482	0.14578	0.0738898	0.184443	0.109829	0.230417	0.00955567	0.00457334	0.196259	0.014794	0.0044355	0.00977232	0.0926593	0.0280411	0.0153317	0.0626664	0.0207959	5	protein_coding	ABLIM3
13461	ENSG00000173212	0.0291152	0.13318	0.130167	0.0698816	0.114252	0.074071	0.0533403	0.23054	0.222726	0.0241118	0.166941	0.127947	0.506375	0.0954173	0.0202963	0.301183	0.0437702	0.068896	0.0867383	0.186917	0.103705	0.0907218	0.154506	0.123055	1	protein_coding	MAB21L3
13462	ENSG00000173213	0	0.0955961	0	0	0	0	0	0	0	0	0	0	0	0	0	0	0	0	0	0	0	0	0	0	18	protein_coding	TUBB8P12
13463	ENSG00000173214	3.07087	2.85887	3.29163	3.0068	3.23208	3.21051	3.74578	3.67116	3.32406	3.66581	3.01654	3.52941	3.39867	3.15186	3.56878	2.67577	3.19632	3.2864	3.72697	3.59564	2.90736	3.7308	4.23871	3.07383	6	protein_coding	MFSD4B
13464	ENSG00000173218	6.4406	4.57465	3.97116	6.16333	4.00127	4.34472	5.60777	3.38928	3.77075	5.3488	3.67827	3.91198	7.071	5.01113	5.37641	7.39378	5.03256	5.1507	4.43716	2.55879	4.41547	4.11735	2.8738	4.03638	1	protein_coding	VANGL1
13465	ENSG00000173221	4.06893	8.50478	7.92733	4.17216	7.86806	7.92121	5.372	10.3999	9.78474	5.3561	10.2543	8.9862	5.18493	3.96225	4.01606	5.36761	4.24284	3.9024	3.71305	7.67768	4.67736	3.93464	7.84343	5.05863	5	protein_coding	GLRX
13466	ENSG00000173226	9.47267	7.99287	8.8963	8.84566	8.8564	8.73064	8.4588	7.8713	8.3473	9.76908	7.2	8.2696	8.79381	9.61778	8.8431	9.21864	8.34925	8.98121	10.4727	7.71815	9.38012	10.8688	8.32128	9.33009	3	protein_coding	IQCB1
13467	ENSG00000173227	0.014589	0.0576578	0.0249037	0.00280129	0.0121233	0.0167019	0.00481097	0.00385061	0.0382639	0.00289965	0.0339998	0.0860926	0	0.0254994	0.00915302	0.0122364	0.00493475	0.0207133	0.0114089	0.0599424	0.018707	0.0153423	0.0371614	0.0308301	11	protein_coding	SYT12
13468	ENSG00000173230	3.21324	6.33732	6.88596	3.03251	7.86594	7.33029	5.00755	10.6478	7.69683	5.08697	9.48161	8.45014	5.74727	3.94658	4.22046	4.89092	4.04035	4.42006	4.35442	7.76591	4.53916	4.50772	8.52374	5.39881	3	protein_coding	GOLGB1
13469	ENSG00000173231	0	0	0	0	0	0	0	0	0	0	0	0	0	0	0	0	0	0	0	0	0	0	0	0	21	processed_pseudogene	TERF1P1
13470	ENSG00000173237	0	0.10229	0	0	0	0	0	0	0	0	0	0	0	0	0	0	0	0	0	0	0	0	0	0	11	protein_coding	C11orf86
13471	ENSG00000173239	0.230044	0.367341	0.165746	0.150585	0.13034	0.0798065	0.126435	0.027599	0.0571362	0.176656	0.0348131	0.039387	0.169502	0.137074	0.0218679	0.0350816	0.0471594	0	0	0.0402782	0.0223469	0.0244366	0.0665879	0.033146	10	protein_coding	LIPM
13472	ENSG00000173250	0.0511654	0.179745	0.0998175	0.137542	0.113381	0.200133	0.185599	0.094532	0.0559151	0.106779	0.0794943	0.141332	0.0311024	0.0614829	0.101652	0.0514976	0.16153	0.108966	0.228643	0.131391	0.0656079	0.0837002	0.13033	0.243281	5	protein_coding	GPR151
13473	ENSG00000173253	0.204156	0.0877014	0.0541146	0.204525	0.0737616	0.0846823	0.175627	0.234282	0.179456	0.273455	0.0788053	0.156029	0.179858	0.106662	0.0974565	0.111675	0.0600487	0.0810163	0.609861	0.113971	0.246607	0.64824	0.0376833	0.168821	9	protein_coding	DMRT2
13474	ENSG00000173258	0.115649	0.105801	0.0872925	0.0898823	0.0838999	0.110332	0.118044	0.0545078	0.0511558	0.112193	0.0550044	0.131377	0.0111588	0.0812161	0.0777401	0.0508096	0.0186279	0.0335097	0.138429	0.0707102	0.0588466	0.119047	0.0496818	0.0931029	9	protein_coding	ZNF483
13475	ENSG00000173261	0.192681	0.502382	0.440506	0.184987	0.333577	0.367645	0.79425	0.826414	0.763309	1.00528	1.17607	0.604815	1.00046	0.210487	0.352587	0.161611	0.190093	0.146554	0.645777	0.865899	0.540465	0.562862	0.996941	0.254489	5	protein_coding	PLAC8L1
13476	ENSG00000173262	0.175712	1.29118	1.26819	0.12244	1.66818	1.58981	0.342679	3.44837	2.13393	0.340788	3.3999	2.38767	0.706333	0.272444	0.337833	0.639427	0.297174	0.362139	0.430596	1.16444	0.4058	0.559652	1.55509	0.44918	12	protein_coding	SLC2A14
13477	ENSG00000173264	1.33266	1.29951	1.17089	1.21547	1.38429	1.25643	0.960798	1.41214	1.10513	1.10234	1.61379	1.34845	1.75124	1.22459	1.43039	1.57473	1.23742	1.1448	1.22609	1.11726	1.42403	1.10377	1.26465	1.13892	11	protein_coding	GPR137
13478	ENSG00000173267	0.0760218	0.0695485	0.0308978	0.0243287	0	0.0846144	0.05571	0.133768	0.055386	0.125915	0.112489	0.031817	0.0770201	0.0276823	0.0264975	0.0743901	0.114287	0.0256988	0.14155	0.0813423	0.121851	0.0296101	0.174818	0.0937142	10	protein_coding	SNCG
13479	ENSG00000173269	0.0177726	0.0845482	0.0866807	0.0199068	0.0738446	0.070648	0.00651204	0.0938181	0.0647416	0.0176621	0.0920429	0.100417	0.0570191	0.0776599	0.0371681	0.0397512	0.0534367	0.0180239	0.0397103	0.0608527	0.0601385	0.041534	0.100602	0.0250386	10	protein_coding	MMRN2
13480	ENSG00000173272	3.35453	2.61897	2.9229	3.32435	2.65179	2.87622	3.14849	2.83754	3.01205	2.81578	2.8274	2.70936	2.8667	3.37355	3.42695	3.20212	3.60816	3.49199	3.77779	2.58727	3.26277	3.50022	2.43362	3.3854	2	protein_coding	MZT2A
13481	ENSG00000173273	8.18951	9.08108	8.94524	7.95766	9.27073	8.65241	6.77515	9.48778	7.97967	6.51927	8.51	8.89812	14.4265	6.98013	7.36501	13.9256	6.93064	7.25145	8.17985	6.62402	6.42548	8.94333	6.79935	6.63497	8	protein_coding	TNKS
13482	ENSG00000173275	0.758868	0.777776	0.737339	0.751333	0.985334	1.00113	0.821133	1.03669	0.991289	0.998656	1.30602	0.967704	0.759824	0.764229	0.703623	0.994526	0.641722	0.622291	0.784868	0.848771	0.890085	0.803594	0.761372	0.914596	X	protein_coding	ZNF449
13483	ENSG00000173276	4.10577	2.91743	2.95591	4.31813	2.77943	2.84754	4.06293	1.85441	2.31306	4.10555	2.0292	2.54925	3.31782	2.99512	3.02267	3.17247	3.03831	2.81629	3.40677	1.88726	2.69937	3.80596	2.12161	2.7624	21	protein_coding	ZBTB21
13484	ENSG00000173281	2.96521	4.46247	4.26587	3.04902	4.8948	4.49385	4.19457	4.94202	4.79195	3.60462	4.62033	4.38591	4.8277	2.6625	2.95471	4.74238	3.13048	2.80185	3.22099	4.28495	2.94344	3.67895	4.1342	2.91923	8	protein_coding	PPP1R3B
13485	ENSG00000173285	0	0.00440686	0	0	0	0	0.008825	0	0	0	0	0	0	0	0	0	0	0	0	0	0	0	0	0	1	protein_coding	OR10K1
13486	ENSG00000173295	1.81033	2.12632	2.4526	1.92805	2.18826	2.48851	2.70321	1.59273	2.12021	3.14354	1.81102	2.13044	1.157	1.65865	1.66569	1.30616	1.54002	1.60561	2.42116	2.42025	2.13899	2.62712	2.18652	2.34135	8	transcribed_unprocessed_pseudogene	FAM86B3P
13487	ENSG00000173302	0	0.109521	0	0	0	0	0	0	0	0	0	0	0	0	0	0	0	0	0	0	0	0	0	0	2	protein_coding	GPR148
13488	ENSG00000173320	5.59893	7.65643	7.09235	5.82978	7.2536	7.23036	8.65157	15.5075	9.59305	8.83735	14.3809	10.0995	7.21151	5.48791	5.04279	7.40012	5.85787	5.37506	4.71854	10.4231	6.54824	5.07881	10.7496	6.73032	4	protein_coding	STOX2
13489	ENSG00000173327	6.66155	6.10307	6.24774	7.17094	6.23916	5.96146	5.31846	5.87399	5.95602	5.30471	6.28402	6.05241	5.42619	5.658	5.95226	4.96262	5.90724	6.06407	4.63671	5.91665	5.90685	4.32012	5.93044	5.41892	11	protein_coding	MAP3K11
13490	ENSG00000173334	1.63421	3.53782	3.31477	2.43041	3.06716	3.1145	3.10586	4.01602	3.34232	3.1646	4.55516	5.00982	4.55695	2.81131	2.8986	4.58922	3.22451	3.36496	4.68795	3.62299	2.74585	4.55078	3.80931	2.67483	8	protein_coding	TRIB1
13491	ENSG00000173335	0	0.0108953	0	0	0	0	0	0	0	0	0	0	0	0	0	0	0	0	0	0	0	0	0	0	20	protein_coding	CST9
13492	ENSG00000173338	0.181956	0.188657	0.209534	0.0873453	0.196006	0.366469	0.155564	0.760404	0.331412	0.271237	0.594569	0.698072	0.553037	0.242942	0.211404	0.36458	0.148169	0.235786	0.304916	0.155753	0.410466	0.366166	0.482795	0.29907	11	protein_coding	KCNK7
13493	ENSG00000173349	0	0	0	0	0	0	0	0	0	0	0	0	0	0	0	0	0	0	0	0	0	0	0	0	2	protein_coding	SFT2D3
13494	ENSG00000173357	0	0	0	0	0	0	0	0	0	0	0	0	0	0	0	0	0	0	0	0	0	0	0	0	Y	transcribed_unprocessed_pseudogene	AC007967.1
13495	ENSG00000173366	0	0	0	0	0	0	0	0	0	0	0	0	0	0	0	0	0	0	0	0	0	0	0	0	3	protein_coding	AC097637.1
13496	ENSG00000173369	0	0.0866728	0	0	0	0	0	0	0	0	0	0	0	0	0	0	0	0	0	0	0	0	0.0104741	0	1	protein_coding	C1QB
13497	ENSG00000173372	0	0.0545452	0	0	0.0344066	0.0237004	0	0	0	0	0	0	0	0	0	0	0	0	0	0.0318974	0	0	0	0	1	protein_coding	C1QA
13498	ENSG00000173376	0.0266589	0.0195111	0	0	0	0.00847776	0	0	0	0.00883104	0.00986174	0	0	0.00970749	0	0.00745335	0	0	0	0	0	0.0103835	0.00943142	0	4	protein_coding	NDNF
13499	ENSG00000173389	0	0.186259	0	0	0	0	0	0	0	0	0	0	0	0	0	0	0	0	0	0	0	0	0	0	3	protein_coding	IQCF1
13500	ENSG00000173391	0.103368	0.584421	0.604978	0.0694686	0.386543	0.443772	0.0113625	0.341038	0.3163	0.0410902	0.286787	0.337446	0.696427	0.124213	0.156727	0.598228	0.174823	0.0628979	0.127029	0.132723	0.0552277	0.15702	0.131651	0.0655329	12	protein_coding	OLR1
13501	ENSG00000173401	0.0114161	0.0501312	0	0.0219205	0.0316223	0.0544561	0	0	0	0.0113451	0.0253384	0	0.023132	0	0.0358119	0.0191504	0.0514869	0.0347324	0.0127538	0.0586323	0	0	0.0242327	0	12	protein_coding	GLIPR1L1
13502	ENSG00000173402	11.3838	8.35826	8.42886	11.3959	8.10128	8.20843	10.8952	7.50253	8.32277	10.9546	7.5653	8.4246	10.7748	10.7653	10.8177	10.1912	10.2337	10.4916	9.09971	7.86797	10.4791	9.36028	8.32519	10.2198	3	protein_coding	DAG1
13503	ENSG00000173404	0.0223399	0.147151	0	0.0107239	0	0	0.0122783	0.0147409	0	0.0111005	0	0	0.169749	0	0	0.206112	0	0	0.0124788	0.014342	0	0.117467	0.0118551	0.0236048	20	protein_coding	INSM1
13504	ENSG00000173406	0	0.0482582	0	0	0.00579826	0.00399403	0.00460191	0	0	0.00208023	0.00232302	0.0131412	0	0	0.00437764	0.00175571	0	0.00849138	0	0	0	0	0.00444331	0	1	protein_coding	DAB1
13505	ENSG00000173409	14.297	13.583	13.3894	13.6727	14.2837	13.7611	13.6616	12.2042	12.7218	14.0184	12.7249	12.8991	9.81226	11.2576	11.441	11.4046	11.449	11.5719	14.2489	10.4139	11.904	15.4515	11.697	12.3255	1	protein_coding	ARV1
13506	ENSG00000173418	19.9493	15.4911	14.3837	19.5358	15.3344	14.2678	17.9743	12.6984	13.6984	18.0211	11.8518	13.7513	14.734	15.0443	15.1653	14.613	15.2128	15.3623	19.0479	12.2267	14.3037	17.6538	12.0828	14.5164	20	protein_coding	NAA20
13507	ENSG00000173421	0.0218936	0.152223	0.106779	0.0455419	0.121289	0.160134	0.016044	0.221513	0.0917162	0.0362623	0.157929	0.155771	0.12939	0.0438474	0.0152621	0.0550894	0.0246852	0.0555077	0.048918	0.173351	0.0545874	0.029846	0.22462	0.0693998	3	protein_coding	CCDC36
13508	ENSG00000173431	0	0	0	0	0	0	0	0	0	0	0	0	0	0	0	0	0.056197	0	0	0	0	0	0	0	14	protein_coding	RNASE8
13509	ENSG00000173432	0.0198491	0.0871628	0.024202	0.038113	0.0549815	0.132556	0.0654558	0.104779	0	0.0197256	0.0881114	0.049844	0.0201097	0.0433666	0	0	0	0	0.0221749	0.0764577	0	0.0695799	0.0421333	0.083892	11	protein_coding	SAA1
13510	ENSG00000173436	0.824592	0.690017	0.752311	0.775056	0.946383	0.73992	0.915919	0.692499	0.746748	0.968456	0.515146	0.941216	0.58421	0.674019	0.702453	0.50058	0.828957	0.74853	0.808479	0.596016	0.822589	0.734432	0.755832	0.840818	1	protein_coding	MINOS1
13511	ENSG00000173442	4.50253	5.17711	5.68998	4.67603	6.1061	5.76239	4.20728	6.41833	6.75704	4.33244	6.77593	5.52672	7.40883	4.50125	4.52182	6.08443	4.26004	4.32611	4.74471	5.75108	4.1926	4.55179	5.81606	4.62127	11	protein_coding	EHBP1L1
13512	ENSG00000173451	1.24182	1.6689	1.43445	0.952853	1.51539	1.58194	1.07234	1.53021	1.44968	1.00796	1.4023	1.47105	1.0889	0.899092	0.893517	1.07405	0.919791	0.815032	0.94652	1.33028	1.12261	0.970189	1.60574	1.14844	12	protein_coding	THAP2
13513	ENSG00000173452	0	0.0424404	0	0	0	0	0	0	0	0	0	0	0	0	0.00404238	0	0	0	0	0	0	0	0.00410302	0	7	protein_coding	TMEM196
13514	ENSG00000173456	19.8193	12.9141	12.2902	21.1288	11.8796	11.8662	18.6638	12.584	11.1331	19.234	13.1616	11.4244	13.7616	17.3838	16.7524	14.398	18.3258	16.144	19.8299	11.1297	15.3202	17.4086	9.99405	14.55	11	protein_coding	RNF26
13515	ENSG00000173457	50.655	27.7421	32.0692	55.2957	28.1235	27.624	55.293	19.1376	22.6291	54.7042	20.2358	23.9973	21.917	37.4191	36.4065	23.5895	38.4491	40.4792	36.8916	24.1357	34.7251	33.7557	20.6802	30.4637	11	protein_coding	PPP1R14B
13516	ENSG00000173464	0	0	0	0	0	0	0	0	0	0	0	0	0	0	0	0	0	0	0	0	0	0	0	0	14	protein_coding	RNASE11
13517	ENSG00000173465	5.55513	3.95627	3.71288	5.91499	3.67253	3.39303	5.17223	2.62715	3.45675	5.5675	2.89908	3.25034	2.44734	4.01414	4.20435	2.95664	4.38264	4.22924	3.63046	2.79852	3.19501	4.08221	3.05651	3.3256	11	protein_coding	SSSCA1
13518	ENSG00000173467	0	0.0299058	0	0	0	0	0	0	0	0	0	0	0	0	0	0	0	0	0	0	0	0	0	0	7	protein_coding	AGR3
13519	ENSG00000173473	47.6683	41.5858	39.787	48.0129	38.2438	40.37	40.5668	27.5469	34.0972	41.1836	27.9217	35.6771	36.1019	44.5101	45.1983	37.8407	44.2367	43.3287	43.5082	28.4386	42.9531	42.7219	28.0413	40.5713	3	protein_coding	SMARCC1
13520	ENSG00000173480	1.82653	2.85927	2.85489	1.80772	3.44063	3.49945	1.8136	3.87362	3.47056	2.07661	3.97063	3.06252	2.3874	2.13902	2.08676	2.11831	1.84331	2.19919	1.67947	3.88942	2.40958	1.963	3.91305	2.5693	19	protein_coding	ZNF417
13521	ENSG00000173482	0	0.057818	0	0.00153222	0	0.00304514	0	0.00421234	0	0	0	0.012023	0	0	0	0.00535437	0	0	0	0	0.00341073	0.00372967	0.00677538	0	18	protein_coding	PTPRM
13522	ENSG00000173486	4.59847	3.7107	3.63012	4.82992	4.08258	3.77774	9.61267	7.88399	3.86565	8.7882	7.36043	4.05888	2.50861	3.64949	4.06865	2.42295	3.58948	3.45775	4.6104	5.45018	3.89529	4.20214	4.94312	3.39497	11	protein_coding	FKBP2
13523	ENSG00000173511	5.39957	4.50194	5.18715	5.49813	5.16968	5.23912	11.8594	9.04221	7.77834	12.1243	10.3162	7.51145	2.62127	4.90428	4.99379	2.77907	4.71593	4.21064	7.99733	9.76916	7.70394	7.10991	9.69241	7.17486	11	protein_coding	VEGFB
13524	ENSG00000173517	1.289	0.913746	0.826862	1.11835	1.08943	0.865739	0.919943	0.981166	0.876037	0.900517	0.771434	0.986811	1.08287	1.13548	1.08279	1.1047	1.0983	1.2138	1.24078	0.81033	0.959902	1.31456	0.854956	1.0403	15	protein_coding	PEAK1
13525	ENSG00000173530	7.3953	10.7612	9.9591	7.56733	11.9804	11.0133	7.60385	13.2308	11.4443	7.89961	12.5336	11.9487	12.8041	5.05894	5.8604	11.3156	5.71493	5.92379	6.59552	8.39453	7.21039	5.64084	8.631	6.84673	8	protein_coding	TNFRSF10D
13526	ENSG00000173531	1.7217	2.06411	2.56156	1.48587	2.53518	2.2118	7.53257	8.31746	4.76155	8.07007	9.40858	4.37808	1.82617	1.74161	1.52733	1.22511	1.50673	1.56639	4.01354	5.86976	2.63674	3.67858	5.91733	2.87327	3	protein_coding	MST1
13527	ENSG00000173535	0.0338327	0.102141	0.0825044	0.0162409	0.117145	0.0726237	0	0.156271	0.129407	0	0.197119	0.0637193	0.0428462	0	0	0.056754	0.0286099	0.0171555	0	0.0760211	0.108457	0.0197665	0.0359081	0.0178742	8	protein_coding	TNFRSF10C
13528	ENSG00000173540	3.34417	1.29923	1.51444	3.44013	1.50601	1.54714	6.70283	2.2484	1.34455	6.06451	2.44209	1.29173	2.06562	2.42438	2.18829	1.90073	2.14027	2.06054	3.06318	2.49146	2.45909	2.25091	2.11168	2.2162	3	protein_coding	GMPPB
13529	ENSG00000173542	7.89365	9.07573	8.53902	7.49916	9.51288	8.85294	6.7943	7.39655	7.78673	6.57965	7.76994	7.82833	9.64697	8.15243	7.90863	9.74368	8.25849	7.65386	7.10382	8.72924	7.24356	6.92661	8.95138	7.65584	4	protein_coding	MOB1B
13530	ENSG00000173545	15.6883	15.4669	15.1374	16.1689	13.6396	14.1064	15.5174	13.3894	14.4718	13.7054	13.8189	14.4318	14.1324	14.07	13.954	14.9914	14.4906	15.0424	15.9163	12.824	12.6797	15.93	10.7484	13.6386	5	protein_coding	ZNF622
13531	ENSG00000173546	9.81536	3.77456	4.06675	9.49844	3.56615	3.84928	5.89535	1.75561	2.09115	6.44163	1.95647	2.20873	8.35897	12.6191	12.2644	7.07363	11.299	12.5113	11.7533	0.64115	5.61277	10.4357	0.606842	5.09897	15	protein_coding	CSPG4
13532	ENSG00000173548	2.46034	3.95946	3.91165	2.38294	4.14261	4.07894	2.40518	5.01748	4.30371	2.04113	4.93313	4.22373	3.40816	2.7071	2.91308	3.33618	2.82522	3.35151	2.83901	4.0761	3.51029	2.97861	4.50218	3.10625	15	protein_coding	SNX33
13533	ENSG00000173557	0	0.0207563	0	0	0	0	0	0	0	0	0	0	0	0	0	0	0	0	0	0	0	0	0	0	2	protein_coding	C2orf70
13534	ENSG00000173559	0.723274	0.845534	0.869329	0.78229	1.00172	0.936768	0.763591	1.07231	1.01803	0.895057	0.986821	1.20413	0.98785	0.846369	0.813734	0.93684	0.740656	0.884376	0.960169	1.46354	0.895149	1.0377	1.82072	0.972214	2	protein_coding	NABP1
13535	ENSG00000173567	0.0575937	0.135487	0.197296	0.102689	0.163331	0.193618	0.0994846	0.209922	0.155852	0.0735884	0.179572	0.137739	0.122257	0.143808	0.10324	0.115015	0.098952	0.0890025	0.113365	0.165506	0.10257	0.0897297	0.133896	0.10722	2	protein_coding	ADGRF3
13536	ENSG00000173572	0.00441337	0.0387606	0.0107624	0	0	0	0	0	0.00482306	0	0	0	0	0	0	0	0	0	0	0	0	0	0	0	19	protein_coding	NLRP13
13537	ENSG00000173575	2.63269	3.6051	3.79616	2.58749	4.15202	4.09099	3.11101	5.81027	4.36551	3.21901	5.13722	4.90919	5.67147	2.6297	2.84543	5.62353	2.52301	2.9335	3.41264	4.10161	2.84305	4.33789	4.50174	3.15385	15	protein_coding	CHD2
13538	ENSG00000173578	0	0.0577859	0.0142623	0.00561501	0	0	0.00642888	0	0.012783	0.00581217	0	0	0	0	0.0122311	0	0.00659428	0	0	0	0	0.00683394	0	0	3	protein_coding	XCR1
13539	ENSG00000173581	4.72421	4.02101	4.89975	4.72595	4.01464	4.3846	3.64149	3.46363	3.7924	4.1384	3.3269	3.77865	3.42128	4.16048	3.82994	3.51236	3.99822	3.77957	4.84774	3.62451	4.08834	4.75688	3.67694	3.77152	19	protein_coding	CCDC106
13540	ENSG00000173585	0.0224989	0.0185248	0.0411494	0.00540013	0.0545313	0.0214645	0.0123657	0.0445377	0	0	0	0.0282491	0.0113972	0.024578	0	0.00943543	0.00634192	0.00570425	0.00628382	0	0	0.0262896	0.0537279	0	3	protein_coding	CCR9
13541	ENSG00000173588	1.78647	1.97625	2.00298	1.7918	2.0982	2.08743	1.7004	1.73433	2.26647	2.02704	1.78	2.24591	1.47938	1.55028	1.81316	1.39123	1.52806	1.85569	1.92953	2.1649	1.99184	1.71422	2.10673	2.23718	12	protein_coding	CEP83
13542	ENSG00000173597	0	0.0330119	0.0104757	0.016497	0.0059496	0.00409828	0.00472202	0	0	0	0	0.00539367	0.00435219	0.0140782	0	0.0144122	0.00484352	0.00871301	0.00479914	0	0	0.0150586	0	0	4	protein_coding	SULT1B1
13543	ENSG00000173598	14.5504	13.108	12.9795	13.9347	13.6511	13.518	14.3949	13.0324	11.7292	14.1514	12.8296	12.3716	27.148	14.2919	14.0999	27.2365	14.2809	13.7576	16.6319	11.5042	12.4487	17.6522	12.3829	11.7398	12	protein_coding	NUDT4
13544	ENSG00000173599	0.911685	0.576521	0.76058	0.923907	0.465195	0.602735	1.44461	0.605093	0.576815	1.31928	0.766214	0.753085	0.764313	0.707636	0.794423	0.77585	0.700315	0.781291	1.42354	0.379928	0.677945	1.57613	0.339512	0.461937	11	protein_coding	PC
13545	ENSG00000173610	0	0.0221299	0	0	0	0	0	0	0	0	0	0	0	0	0	0	0	0	0	0	0	0	0	0	4	protein_coding	UGT2A1
13546	ENSG00000173611	1.93037	1.86329	1.94957	1.77636	1.90174	1.81961	1.54005	1.70795	1.84686	1.42007	1.6936	1.87495	1.8647	1.60212	1.68462	1.66389	1.51671	1.67324	1.57877	1.37802	1.3959	1.56048	1.4277	1.53809	9	protein_coding	SCAI
13547	ENSG00000173612	0	0.0242423	0	0	0	0	0	0	0	0	0	0.013863	0	0	0	0	0	0	0	0	0	0	0	0	6	protein_coding	GPRC6A
13548	ENSG00000173614	1.40862	2.81063	3.05478	1.28986	2.62496	3.13894	2.01931	3.73148	3.77542	2.03337	3.7921	3.52435	1.56254	1.11946	1.05005	1.22747	0.981534	1.22694	1.2712	2.44673	1.68831	1.16538	2.72452	1.64048	1	protein_coding	NMNAT1
13549	ENSG00000173621	7.6988	7.354	7.86123	8.82889	6.95632	7.46744	6.98266	4.69665	6.14221	7.30113	5.13377	5.99768	3.34524	6.66472	6.72999	3.15369	7.42059	6.41949	5.51133	6.90812	6.01177	4.10627	6.32694	5.40151	11	protein_coding	LRFN4
13550	ENSG00000173626	0	0.031457	0	0	0	0	0	0	0	0	0.0254395	0	0	0	0	0	0	0	0	0	0	0	0	0.00605532	6	protein_coding	TRAPPC3L
13551	ENSG00000173627	0	0.0523042	0.043569	0.0114353	0.0164965	0.0227267	0.0130928	0.0314377	0.019525	0.0295921	0.0330459	0.00747755	0.0241347	0.0260233	0.0124547	0.00499512	0.0604335	0.0241587	0.0598799	0.0764673	0.057274	0.0417532	0	0.0314635	1	protein_coding	APOBEC4
13552	ENSG00000173638	13.2572	7.59706	7.65157	14.072	7.17018	7.92872	14.4423	7.08453	8.22571	13.5783	7.57277	8.59749	5.49002	10.0576	10.4385	5.90895	10.379	10.3643	12.572	7.09367	9.98329	11.733	6.6553	9.20886	21	protein_coding	SLC19A1
13553	ENSG00000173641	1.23247	2.83471	2.98087	1.38111	2.81508	2.84121	1.43027	2.4584	2.35815	1.49386	2.71757	2.57741	2.39087	2.20715	1.98592	2.12169	1.93635	2.0572	1.65227	1.99236	1.85671	1.39763	1.83988	1.45597	1	protein_coding	HSPB7
13554	ENSG00000173653	11.3685	7.81266	7.48078	11.578	7.29908	7.87141	11.244	7.07335	7.71375	11.5285	7.07807	7.57749	10.529	9.46846	8.47849	10.0574	8.64849	8.73654	10.0309	6.8887	8.81078	10.0477	7.81063	7.57524	11	protein_coding	RCE1
13555	ENSG00000173660	77.1254	68.0388	65.9217	73.8302	67.2331	64.1157	73.1339	59.2804	67.2636	73.4005	59.0782	62.5712	56.6738	71.8837	72.2216	56.2271	72.0929	69.4416	65.2645	66.6956	75.8181	63.0431	66.314	75.1016	1	protein_coding	UQCRH
13556	ENSG00000173662	0	0.0539794	0.0266456	0.0472063	0	0.0104242	0.0420378	0.0432595	0.0656751	0.0868691	0.0485039	0.116613	0.0110701	0	0.00571273	0.013747	0.0246396	0	0.0122069	0.0491035	0.0116757	0	0.0637827	0.017318	1	protein_coding	TAS1R1
13557	ENSG00000173673	0	0.0746573	0	0	0	0	0	0	0	0	0	0	0	0	0	0.038026	0	0	0	0	0	0.0264876	0	0	1	protein_coding	HES3
13558	ENSG00000173674	42.246	24.6957	22.9854	43.2968	23.3606	24.2939	36.9988	14.9683	19.8954	37.0993	14.5636	19.5825	26.5584	35.5101	36.3974	28.833	36.1762	34.2616	36.0361	18.5958	29.9907	35.3015	19.4888	29.3917	X	protein_coding	EIF1AX
13559	ENSG00000173678	0.221137	0.301368	0.390502	0.212307	0.464689	0.458315	0.310136	0.452847	0.324998	0.257652	0.592371	0.46914	0.247218	0.233242	0.295021	0.275019	0.292322	0.363461	0.425947	0.283936	0.203705	0.472239	0.501777	0.410917	7	protein_coding	SPDYE2B
13560	ENSG00000173679	0	0	0	0	0	0	0	0	0	0	0	0	0	0	0	0	0	0	0.032597	0	0	0	0	0	9	protein_coding	OR1L1
13561	ENSG00000173681	1.08201	1.27226	1.27018	0.989586	1.45039	1.49512	0.923723	1.39893	1.16044	1.11894	1.32675	1.34935	2.13493	1.24399	1.23478	2.0715	1.27777	1.26626	1.28447	1.67607	1.3127	1.2365	1.77212	1.43925	X	protein_coding	BCLAF3
13562	ENSG00000173692	43.8114	20.7128	19.6436	42.2198	19.6636	20.3769	33.118	13.8083	16.9803	31.3033	12.7678	17.9448	22.917	29.6583	30.351	24.0259	28.499	28.46	25.4713	15.3588	23.5556	24.7262	14.603	23.3215	2	protein_coding	PSMD1
13563	ENSG00000173698	0.0575672	0.122981	0.108133	0.058256	0.176699	0.102419	0.0530178	0.209435	0.0765136	0.0649401	0.150219	0.18363	0.0961544	0.103679	0.0862259	0.0574191	0.0684159	0.129385	0.11472	0.0839039	0.11139	0.0509042	0.108987	0.0937063	X	protein_coding	ADGRG2
13564	ENSG00000173699	0	0.0668065	0	0	0	0	0	0	0	0	0	0	0	0	0	0	0	0	0	0	0	0	0	0	2	protein_coding	SPATA3
13565	ENSG00000173702	0	0.0446152	0	0	0.0125079	0.00430793	0	0	0	0	0	0.0056696	0	0	0	0.0151495	0	0	0	0	0.0193005	0	0.00958506	0.00954245	3	protein_coding	MUC13
13566	ENSG00000173705	0.0599436	0.142005	0.130791	0.0363473	0.0436953	0.0812666	0.0589555	0.195687	0.0930905	0.0564354	0.119042	0.114876	0.0383563	0.0723759	0.0461855	0.0105847	0.0249004	0.0703896	0.0211477	0.141781	0.0674245	0.0589836	0.117196	0.130009	3	protein_coding	SUSD5
13567	ENSG00000173706	2.6617	2.23873	2.05944	2.33533	2.17834	2.17179	1.63089	1.33825	1.36045	1.85097	1.19427	1.34718	9.96407	3.23461	3.26928	8.40388	3.14109	3.10617	3.10164	1.52892	1.88648	3.7054	1.56962	2.03194	3	protein_coding	HEG1
13568	ENSG00000173714	0	0.0262081	0	0	0	0	0	0	0	0	0.00441556	0.0099914	0	0	0	0	0	0	0	0	0	0	0.0168915	0.0126123	17	protein_coding	WFIKKN2
13569	ENSG00000173715	0.969394	0.916795	1.12058	0.958888	1.24961	0.920822	0.885679	1.07994	1.29327	0.825741	1.09909	0.879929	0.89284	0.939783	0.965382	0.827154	0.846956	1.00438	0.975155	0.98605	0.816129	0.867929	0.832886	0.917866	11	protein_coding	C11orf80
13570	ENSG00000173726	145.558	131.853	128.153	148.55	124.247	123.656	164.178	118.531	122.26	161.311	115.289	120.254	143.167	152.859	153.593	145.765	153.425	149.068	161.587	169.591	155.489	167.137	169.736	154.658	1	protein_coding	TOMM20
13571	ENSG00000173727	0.0089164	0.048943	0.0326153	0.0342414	0.0740946	0.0510388	0	0.0706018	0.0584647	0.0354438	0.0593708	0	0.018067	0.0292211	0.0932348	0.0299144	0	0	0	0	0.0190554	0.0416747	0.0378534	0.113055	11	transcribed_unprocessed_pseudogene	AP000769.1
13572	ENSG00000173728	0.260815	0.286327	0.200849	0.158147	0.494308	0.458359	0.241426	0.253619	0.150014	0.1637	0.27421	0.413649	0.152981	0.329903	0.373198	0.161189	0.216683	0.222738	0.291376	0.176253	0.366705	0.224558	0.553627	0.391618	1	protein_coding	C1orf100
13573	ENSG00000173744	14.2268	11.3608	10.4043	13.662	11.0082	11.2149	11.3772	10.1135	10.2681	11.5088	9.21198	10.301	13.3644	11.7844	12.2354	13.8279	11.8916	11.3646	11.5156	9.79189	10.2085	11.8266	9.47566	10.1303	2	protein_coding	AGFG1
13574	ENSG00000173757	14.0697	18.4431	17.6392	13.7855	18.7599	18.6998	12.8769	17.2967	17.6603	12.326	17.3356	17.5763	16.6256	16.2854	16.7852	16.6026	16.1731	16.6993	14.4014	16.2999	16.8072	14.2008	17.2659	17.6034	17	protein_coding	STAT5B
13575	ENSG00000173762	0	0.139524	0.154963	0.0110925	0.0320038	0.0992037	0	0.106733	0.101011	0.0229639	0.0769324	0.0870403	0.0351167	0.025243	0.0483253	0.0484536	0.013027	0.0234343	0.038723	0.0593397	0.0432109	0.0270009	0.147151	0.0366242	17	protein_coding	CD7
13576	ENSG00000173769	0	0.0650371	0	0.00568765	0.00820496	0	0.00651204	0.0117273	0	0.00294368	0	0.0223149	0	0.00647166	0.00309734	0	0	0	0	0	0	0	0	0	3	protein_coding	TOPAZ1
13577	ENSG00000173786	11.0169	8.42744	8.87747	12.0212	8.39531	8.2289	8.73759	8.12872	7.42188	8.97989	7.83206	7.66162	8.77322	10.6311	9.9937	8.56584	10.0323	10.6203	9.55535	6.6029	9.56012	8.31356	6.82189	9.30945	17	protein_coding	CNP
13578	ENSG00000173801	0.00639412	0.108804	0.023389	0.030694	0.0442789	0.0549013	0.0140571	0.0590682	0.0419261	0.0127087	0.0709598	0.0401415	0.27208	0.0768349	0.0802325	0.276196	0.12256	0.0907832	0.157154	0.0492597	0.040995	0.179314	0.020359	0.0472932	17	protein_coding	JUP
13579	ENSG00000173805	0	0.0167238	0	0	0	0	0	0	0	0	0	0	0.00514458	0	0	0	0	0.00257484	0	0	0.00542603	0	0	0	17	protein_coding	HAP1
13580	ENSG00000173809	0.0269853	0.0592498	0.0219354	0.00431795	0.00622904	0.0171631	0.0148314	0.0207739	0.0245753	0.0178783	0.0474166	0.0141175	0.0136698	0	0.00940575	0.0207476	0	0.0228056	0.00502455	0.0115495	0.00720884	0.0105106	0.0190937	0.0166327	19	protein_coding	TDRD12
13581	ENSG00000173810	0	0.141885	0	0	0	0	0	0	0	0	0	0	0	0	0	0	0	0	0	0	0	0	0	0	1	processed_pseudogene	PPIAP7
13582	ENSG00000173811	0	0.0641234	0	0.0140194	0.0202242	0.0696555	0	0	0.015958	0.0435349	0.048616	0.0916725	0.0147942	0.0478556	0.00763457	0.00612387	0.00823219	0	0.0489406	0.0187493	0	0.00853137	0.0154982	0.0617172	3	antisense	CCDC13-AS1
13583	ENSG00000173812	87.1108	86.4205	80.5154	87.2205	82.7831	81.5955	109.819	105.947	86.6379	103.965	102.258	86.2345	223.551	78.4867	80.5722	229.879	79.7643	74.3092	133.035	93.8018	72.3415	141.295	91.1769	69.9667	17	protein_coding	EIF1
13584	ENSG00000173818	0.48796	0.896804	1.0651	0.395275	1.09519	0.933129	0.510037	1.28504	1.34981	0.580177	1.53512	1.15149	0.77907	0.652036	0.681075	0.792968	0.729477	0.715776	0.520801	1.22509	0.903163	0.534537	1.34328	1.08182	17	protein_coding	ENDOV
13585	ENSG00000173821	1.80894	3.49276	3.52053	1.46539	4.09007	3.42833	1.71488	8.3521	3.99482	1.61742	6.18575	5.17647	4.69519	2.18453	2.48425	3.17131	2.2279	2.28823	3.26273	3.21379	1.67886	3.34537	3.55514	1.87806	17	protein_coding	RNF213
13586	ENSG00000173825	0.219879	0.172419	0.0191499	0.0753924	0.0870084	0.0449507	0.138112	0.145087	0.0514908	0.109256	0.122007	0.177476	0.159119	0.102942	0.0821133	0.197595	0.088541	0.238915	0.315828	0.100829	0.0671296	0.0917588	0.133352	0.149354	11	protein_coding	TIGD3
13587	ENSG00000173826	0.0300164	0.0205953	0	0.0144089	0.0207861	0.00715909	0	0.00990314	0	0.0186435	0	0.0188439	0.0152053	0.0163951	0	0	0.0169218	0.0304407	0.0167668	0.0192703	0.0160371	0	0.00796441	0.0039645	17	protein_coding	KCNH6
13588	ENSG00000173838	0.0192681	0.0317294	0	0.00616624	0	0.00612742	0	0	0	0	0.0142554	0	0	0	0	0	0	0.00651351	0	0	0	0.00750483	0	0	17	protein_coding	2010-03-01
13589	ENSG00000173846	4.37346	3.40526	3.25048	4.39067	3.38397	3.49649	3.63926	1.49236	2.24828	3.58352	1.95552	2.18394	3.73612	2.76337	2.4314	3.31397	2.64733	3.05818	1.91784	1.57443	1.8732	1.99	1.54725	2.06342	1	protein_coding	PLK3
13590	ENSG00000173848	13.9304	4.53681	4.12982	13.0326	3.6637	4.14114	11.3732	2.31235	3.76763	11.3916	2.42329	3.93908	10.3137	10.5957	11.7291	12.1887	11.4781	11.3679	17.3088	1.27309	10.4048	18.1921	1.05233	9.94873	10	protein_coding	NET1
13591	ENSG00000173852	13.9451	7.51505	7.04555	13.509	6.91195	7.30863	11.6134	6.19089	6.77131	11.3873	6.65003	6.14603	8.99553	11.8714	12.1396	9.37228	11.5689	11.4955	12.3458	5.54186	9.96367	12.104	5.94583	9.5572	7	protein_coding	DPY19L1
13592	ENSG00000173862	0	0.098367	0	0	0.041366	0	0	0	0	0	0	0	0	0	0	0	0	0	0	0	0	0	0	0	7	lincRNA	AC008080.1
13593	ENSG00000173867	0.00965762	0.0424093	0	0.013908	0	0.0092136	0.0530795	0.0382355	0.0158312	0	0	0.0242517	0.0195689	0	0.0100985	0.0121504	0.00544452	0	0.0161839	0.0186003	0.0154796	0.0394967	0.00512502	0	15	protein_coding	AC013489.1
13594	ENSG00000173868	0.0266103	0.102246	0.0567804	0.0383216	0.0368549	0.0126934	0	0.0175588	0.0145403	0.0264448	0	0.00835281	0.0539195	0.0290693	0.0139126	0.0334789	0.0150016	0.0404797	0	0	0.0142173	0.0621874	0.0141213	0	17	protein_coding	PHOSPHO1
13595	ENSG00000173875	3.62526	4.01383	3.9011	3.83221	4.22695	4.08949	3.36265	3.82364	3.55886	3.24102	3.78297	3.76927	7.25416	3.93429	4.02707	7.27846	3.73079	3.80678	5.02271	3.35364	3.13667	5.24504	3.74161	3.29265	19	protein_coding	ZNF791
13596	ENSG00000173889	6.19799	8.06526	8.14133	5.95946	8.91136	8.34524	6.39314	10.4335	8.88383	6.20955	9.66613	9.69325	9.03636	6.58915	6.5786	8.00419	6.56394	6.66253	6.59144	8.97731	7.23961	7.20841	9.65071	7.33635	3	protein_coding	PHC3
13597	ENSG00000173890	9.6224	12.9098	12.1604	9.63287	12.3943	12.4226	11.7888	18.4423	18.688	10.5206	16.4093	18.6008	10.4023	9.57078	8.91285	10.6242	9.96619	9.28039	10.4054	18.5211	15.5614	10.8792	18.8342	15.9006	3	protein_coding	GPR160
13598	ENSG00000173894	5.24254	1.9886	2.2527	5.91341	2.04705	2.19462	3.97314	0.88728	1.6213	4.70744	1.02979	1.67438	3.32701	4.11847	4.12231	3.48371	4.37922	3.68531	4.5067	0.82046	3.27153	4.1975	0.763704	3.68999	17	protein_coding	CBX2
13599	ENSG00000173898	0.122899	0.140317	0.12987	0.127431	0.177022	0.150078	0.246771	0.121101	0.216683	0.257296	0.170941	0.238664	0.0763678	0.166477	0.205615	0.0590996	0.195844	0.181138	0.52357	0.185152	0.269653	0.494002	0.191309	0.296076	11	protein_coding	SPTBN2
13600	ENSG00000173905	5.90583	5.00542	4.87112	5.79078	4.95384	4.46008	5.73688	4.03381	4.32872	6.24752	3.97698	4.05553	4.11982	4.95847	5.30797	3.83845	4.92993	4.92731	5.26841	4.05124	4.4869	4.70784	4.04161	4.68826	3	protein_coding	GOLIM4
13601	ENSG00000173908	0	0.030882	0	0	0	0	0	0	0.0102472	0	0.0208121	0	0	0	0	0	0	0.0380373	0	0	0	0	0	0	17	protein_coding	KRT28
13602	ENSG00000173914	2.7837	3.33272	3.12245	2.44808	3.07116	3.16107	2.38127	3.19636	3.05409	2.64658	3.41359	3.16489	2.78694	3.02099	3.28514	2.61364	2.85031	2.86381	2.61606	2.2421	3.00187	2.80023	2.83814	3.23854	11	protein_coding	RBM4B
13603	ENSG00000173915	16.2445	11.9578	12.1969	16.433	11.0834	12.0229	15.9391	8.23662	10.4459	16.0245	7.74236	10.7348	10.3944	13.2999	13.5889	10.355	14.3441	14.5666	12.8564	9.33104	13.8683	12.8474	9.34639	12.5028	10	protein_coding	ATP5MD
13604	ENSG00000173917	0	0.0742525	0	0	0	0	0	0	0	0	0	0	0	0	0	0	0	0	0	0	0	0	0	0	17	protein_coding	HOXB2
13605	ENSG00000173918	0	0.0536013	0	0	0	0.00621074	0	0	0	0	0	0	0	0	0	0	0	0	0	0	0	0	0	0	17	protein_coding	C1QTNF1
13606	ENSG00000173926	2.2057	1.34637	1.13082	2.09712	1.2211	1.38249	1.3548	1.10315	1.02019	1.4977	0.924277	1.30235	1.33523	1.72633	1.80237	1.52249	2.04665	1.68307	1.70071	0.83043	1.33331	1.57562	0.819188	1.47959	5	protein_coding	2003-03-01
13607	ENSG00000173928	0.666146	0.92701	0.903752	0.9368	1.1695	0.868245	0.835378	1.0277	1.16888	0.531467	0.822565	0.907079	0.865005	0.655959	0.794666	0.920719	0.814557	0.608959	0.78613	0.963742	1.06271	0.734528	0.955956	0.624557	19	protein_coding	SWSAP1
13608	ENSG00000173930	1.32999	0.874749	0.68261	1.27403	0.758958	0.774302	1.84291	1.12191	1.13945	1.83391	1.09137	1.29054	1.52151	1.19079	1.24203	1.42856	1.11883	1.2857	2.54146	0.832921	1.32305	2.62011	0.609898	1.01406	5	protein_coding	SLCO4C1
13609	ENSG00000173933	1.23013	1.58738	2.07296	1.31684	2.59377	2.32427	1.32056	2.79111	2.46328	1.38929	2.76757	2.58625	1.61798	1.63457	1.41166	1.2711	1.73035	1.75334	1.62877	2.40769	1.80387	1.32531	2.51192	1.98895	11	protein_coding	RBM4
13610	ENSG00000173947	0.0148321	0.0325659	0	0	0.0102711	0.0212252	0.00815189	0.00978694	0.0243134	0.00736991	0.0246902	0.0093114	0.00751342	0.00810135	0.0116319	0	0.0167233	0	0	0.0285662	0.00396224	0.0129983	0.00787095	0.00783596	1	protein_coding	PIFO
13611	ENSG00000173950	3.52861	2.63596	2.43258	3.07642	2.24126	2.54429	2.63934	1.33764	1.56417	2.47905	1.35826	1.80812	2.06861	2.65169	2.62067	2.25155	2.56562	2.57426	2.71834	1.51523	2.24109	2.67593	1.59971	2.40124	3	protein_coding	XXYLT1
13612	ENSG00000173954	0	0	0	0	0	0	0	0	0	0	0	0	0	0	0	0	0	0	0	0	0	0	0	0	X	processed_pseudogene	SNURFL
13613	ENSG00000173960	3.60674	2.41706	2.399	3.48476	2.49924	2.35235	2.88703	1.66033	2.1602	2.68994	1.55418	2.03799	3.33312	3.5839	3.20005	3.7068	3.42207	3.77182	2.4366	1.92786	3.01501	2.95358	1.62525	2.98861	2	protein_coding	UBXN2A
13614	ENSG00000173966	0	0.0256969	0	0	0	0	0	0	0	0	0	0	0	0	0	0	0	0	0	0	0	0	0	0	4	processed_pseudogene	AC095040.1
13615	ENSG00000173976	0.0589059	0.100595	0.191531	0.0691212	0.072519	0.0874186	0.0647508	0.120926	0.0715268	0.0650439	0.138007	0.0328715	0.0265242	0.0142999	0.0547513	0.0548967	0	0.0199129	0.0146241	0.084038	0.041963	0	0.0555727	0.0553256	19	protein_coding	RAX2
13616	ENSG00000173988	0.784977	0.77105	0.870765	0.651636	1.27519	1.17119	0.564431	0.825631	1.19969	0.692113	0.99559	0.72623	0.801264	0.535141	0.623325	0.742551	0.519062	0.538697	0.659367	0.33344	0.643286	0.599994	0.645205	0.579974	13	protein_coding	LRRC63
13617	ENSG00000173991	0.506072	0.588256	0.326675	0.235787	0.75244	0.646107	0.179975	0.71697	0.70758	0.414173	0.784619	0.504592	0.520258	0.382109	0.482484	0.287138	0.385994	0.339635	0.365829	0.716678	0.365814	0.226099	0.845167	0.581909	17	protein_coding	TCAP
13618	ENSG00000173992	1.83927	3.18303	3.61312	1.8394	3.93604	4.01512	2.26046	4.33203	4.03398	2.24036	4.72728	3.8008	3.36452	2.35109	2.13694	2.56042	2.1818	2.04662	2.46861	4.14099	2.8457	2.30587	4.75146	2.92862	11	protein_coding	CCS
13619	ENSG00000174004	26.2245	23.7769	22.4359	27.1008	22.3564	23.7031	24.3206	18.4149	18.833	24.7718	18.9381	18.8903	18.8183	23.0547	25.2303	16.7905	24.3464	24.8553	30.7168	16.5919	19.0646	22.6618	15.582	17.251	3	protein_coding	NRROS
13620	ENSG00000174007	1.24188	1.05601	1.26915	1.04756	0.855023	1.04781	0.923221	0.833664	0.776643	1.07008	1.03564	0.910327	2.55274	0.831237	1.14845	2.39031	1.05219	0.968237	1.04255	1.27196	1.12759	1.43434	0.891404	1.04673	3	protein_coding	CEP19
13621	ENSG00000174010	6.99557	6.67875	6.91407	7.07659	6.57665	6.76767	6.69838	7.32713	7.00629	6.72675	6.77101	6.84143	7.06447	6.90727	6.61428	7.40358	6.81392	6.41491	5.4935	6.75687	6.81838	5.07172	7.9006	7.04033	X	protein_coding	KLHL15
13622	ENSG00000174013	15.3583	8.71043	8.6814	15.8695	7.68601	8.40946	11.7615	5.90362	6.8968	11.6291	5.95622	7.47906	10.0233	12.1247	11.4288	9.75942	11.4023	11.4463	11.8827	6.62307	9.58856	11.8507	6.77385	9.85859	3	protein_coding	FBXO45
13623	ENSG00000174015	0	0.0489752	0	0	0	0.0141868	0	0	0	0	0	0	0	0	0	0	0	0	0	0	0	0	0	0.0157125	13	protein_coding	SPERT
13624	ENSG00000174016	0	0.016241	0	0.00473438	0	0	0	0	0	0	0	0	0	0	0	0	0	0	0	0	0	0	0	0	X	protein_coding	TENT5D
13625	ENSG00000174021	9.81808	8.95346	8.90476	10.9948	8.71763	9.32602	9.18359	8.60669	8.08982	8.98041	8.60941	8.83073	11.2282	10.7564	10.4149	10.094	9.94854	11.0808	9.01611	8.8481	8.5782	8.9487	8.33929	9.24804	1	protein_coding	GNG5
13626	ENSG00000174028	0.417618	0.280175	0.28289	0.400942	0.257065	0.199209	0.484559	0.520511	0.253547	0.945323	0.154486	0.174784	0.752181	0.25345	0.485204	0.389194	0.680141	0.470579	0.466553	0.357476	0.371875	0.460869	0.492483	0.343206	X	processed_pseudogene	FAM3C2
13627	ENSG00000174032	9.41388	7.82764	8.10402	9.7569	7.98133	8.10692	9.64753	6.64141	7.75649	9.17043	6.17077	7.32316	6.20361	8.6071	8.94878	6.6904	9.33987	8.9031	5.73653	6.92151	7.62399	6.14671	7.92544	8.01553	13	protein_coding	SLC25A30
13628	ENSG00000174038	0.0741584	0.126642	0.110515	0.059331	0.239653	0.172942	0.131333	0.271852	0.144076	0.08598	0.224035	0.25347	0.0793063	0.135019	0.0861601	0.0794778	0.0418071	0.0752068	0.110464	0.190436	0.0924498	0.0818388	0.153042	0.12189	9	protein_coding	C9orf131
13629	ENSG00000174059	0	0.0244593	0	0.00658161	0	0.00327008	0.00376779	0	0.00374587	0	0	0	0.00347269	0.00187221	0	0	0	0	0.00191466	0.00880216	0	0	0	0	1	protein_coding	CD34
13630	ENSG00000174080	0.185496	0.790605	0.638611	0.130948	0.710278	0.65582	0.239884	1.97279	1.33554	0.206029	1.74373	1.30152	0.121603	0.154958	0.159735	0.256255	0.295267	0.232381	0.475413	0.896653	0.419746	0.662996	1.10597	0.391998	11	protein_coding	CTSF
13631	ENSG00000174099	0.00426735	0.0468478	0.00520318	0.0081939	0.0118205	0.00407116	0.0140723	0.0337897	0.00932698	0.00424081	0.0284146	0.010716	0	0.00932339	0	0	0	0	0.00476739	0.0164376	0	0.00997266	0.00452912	0.00901797	12	protein_coding	MSRB3
13632	ENSG00000174106	9.81455	9.58955	9.28949	9.38719	9.6902	9.34706	9.62057	9.51831	9.48699	9.299	9.21789	9.26983	8.73756	9.85262	9.94777	8.30339	9.74959	9.69114	9.73326	8.76103	9.26415	8.63679	8.90611	9.47883	12	protein_coding	LEMD3
13633	ENSG00000174109	10.8222	9.12397	8.32924	11.1937	8.67438	11.0092	9.43142	8.00902	8.91916	9.74479	7.36535	9.60929	4.48266	9.86281	10.2222	3.64839	9.57295	10.3385	8.51669	10.153	9.26414	7.51051	8.78908	9.77663	16	protein_coding	C16orf91
13634	ENSG00000174123	0	0.0370189	0.0365469	0	0.0311349	0.0142978	0	0.0197781	0.0327561	0	0.0166319	0	0.0151836	0	0.015671	0.00628507	0	0	0	0.0288643	0	0	0.00795308	0.00791772	4	protein_coding	TLR10
13635	ENSG00000174125	0.505178	2.89919	2.6805	0.571972	2.86139	2.68563	0.827211	3.73342	2.84032	0.612829	3.09313	2.9221	1.54249	1.14559	0.856115	1.35589	1.04491	0.865643	0.965272	3.29241	1.68645	0.903757	3.40188	2.02469	4	protein_coding	TLR1
13636	ENSG00000174130	1.8143	5.1447	4.72761	1.73934	5.65648	5.49238	1.8418	5.90464	4.95538	1.72236	6.2234	4.64802	4.18552	2.46243	2.42274	3.94378	2.26998	2.24352	1.90113	4.99522	2.97657	2.13834	5.22383	3.04291	4	protein_coding	TLR6
13637	ENSG00000174132	2.08656	1.60469	1.71424	2.05681	1.52993	2.20353	1.65581	2.01737	1.9998	1.90726	1.93173	1.91935	1.43569	1.23111	1.73846	1.60035	1.38389	1.86711	1.90723	2.30662	1.87193	1.48634	2.07245	1.39121	5	protein_coding	FAM174A
13638	ENSG00000174136	0.0118422	0.0416019	0.0259906	0.0136432	0	0.00677865	0.0052069	0.00625126	0	0.0117685	0	0.00594751	0.148772	0.00517461	0.00495314	0.150975	0.0106817	0.00960769	0.00529194	0	0	0.0332098	0.00502745	0.0050051	5	protein_coding	RGMB
13639	ENSG00000174137	0.31309	0.360084	0.32267	0.375735	0.361355	0.270248	0.360545	0.442698	0.191443	0.374112	0.29782	0.308871	0.256782	0.268732	0.25723	0.325127	0.369821	0.309956	0.370597	0.234501	0.394298	0.35713	0.344163	0.405646	4	protein_coding	FAM53A
13640	ENSG00000174145	0	0.0229188	0	0	0	0	0	0	0	0	0	0	0	0	0	0	0	0	0	0.0048737	0	0	0	0	4	protein_coding	NWD2
13641	ENSG00000174151	2.8462	4.10314	4.01209	3.11377	4.07271	3.85976	2.61582	4.17754	4.09967	2.66844	4.45904	4.14191	3.83445	2.83621	2.63933	3.52379	2.75827	2.57385	2.24286	3.76143	2.71198	2.31666	3.94323	2.82838	1	protein_coding	CYB561D1
13642	ENSG00000174156	0	0.0384598	0	0	0	0	0	0	0	0	0	0	0	0	0	0	0	0	0	0.0224909	0	0	0	0	6	protein_coding	GSTA3
13643	ENSG00000174165	2.44336	3.31627	3.27126	2.73554	3.1221	3.04067	3.05721	3.15794	3.28743	2.84663	3.52027	3.3021	3.11921	2.68016	2.61555	3.05394	2.50756	2.69781	2.82826	3.61963	2.20402	2.73717	3.52991	2.31528	11	protein_coding	ZDHHC24
13644	ENSG00000174171	0	0.00474826	0	0	0	0	0.014263	0.00570793	0.00945337	0	0	0	0	0	0.00904528	0	0	0.00877264	0	0	0	0	0.00918098	0.00457008	15	antisense	AC020659.1
13645	ENSG00000174173	37.5331	28.3057	27.3972	35.3755	25.5684	27.153	28.6547	15.6493	22.8727	30.0725	16.2061	21.1198	13.4299	29.5741	30.0497	13.8627	30.0525	29.7465	25.5513	18.8147	28.0968	23.1751	21.1123	29.1004	3	protein_coding	TRMT10C
13646	ENSG00000174175	0	0.0497003	0	0	0	0	0	0	0	0	0	0	0	0	0	0	0	0	0	0.00581283	0	0	0	0	1	protein_coding	SELP
13647	ENSG00000174177	6.66976	3.49658	3.67078	6.11998	3.27744	4.02443	4.97622	2.44994	3.12382	5.38797	2.41765	3.0386	1.65875	3.77255	4.02739	1.80471	3.88367	4.02395	4.11796	2.54446	3.47031	3.77914	2.59702	3.12904	16	protein_coding	CTU2
13648	ENSG00000174197	11.3162	12.0585	11.8584	10.634	12.8883	12.0419	11.2917	12.706	11.4021	11.671	11.0166	13.4351	9.28011	11.5092	11.5941	8.46057	11.3501	11.2819	10.4781	11.4082	10.3684	11.0022	12.092	11.014	15	protein_coding	MGA
13649	ENSG00000174206	3.95853	4.39201	4.08481	3.75747	4.18392	4.42228	4.55976	3.93108	4.1533	4.39456	3.64187	4.10052	2.21205	4.0395	4.20259	2.44541	4.01783	4.0412	3.58674	4.15272	4.51417	3.6376	4.54517	4.13536	12	protein_coding	C12orf66
13650	ENSG00000174225	0.195568	0.203399	0.200806	0.167995	0.413418	0.117838	0.248917	0.719939	0.416197	0.245497	0.365533	0.413559	0.17728	0.134931	0.312127	0.120866	0.174083	0.21921	0.218485	0.34362	0.285968	0.2646	0.491601	0.163139	X	protein_coding	ARL13A
13651	ENSG00000174226	0	0.0550822	0	0	0	0	0	0.0198645	0	0.00997243	0.0222727	0.025199	0.0152499	0	0.00524649	0	0	0	0.0224214	0.00644229	0	0.0117255	0.0213008	0	8	protein_coding	SNX31
13652	ENSG00000174227	2.74667	3.66808	3.98027	2.59244	4.34037	4.18653	2.98732	4.5147	4.24572	2.96017	4.42418	3.95848	3.17943	2.67572	2.66583	2.5531	2.46901	2.87668	2.6165	3.57509	2.76297	2.61296	3.6955	2.99107	4	protein_coding	PIGG
13653	ENSG00000174231	129.244	107.41	105.09	129.343	104.474	104.528	118.32	94.5193	93.0251	115.759	89.3463	97.5771	94.6316	108.069	111.193	90.7641	105.254	103.517	109.568	85.3366	93.3172	108.999	86.7266	96.5694	17	protein_coding	PRPF8
13654	ENSG00000174233	0.0037574	0.039187	0	0.00180368	0	0	0.037172	0.0694209	0.0287434	0.0186701	0.0750571	0.0283062	0.0114202	0	0.00392894	0.012606	0.0127095	0.0152421	0.0482733	0.0241222	0.028105	0.076833	0.0518425	0.0317613	12	protein_coding	ADCY6
13655	ENSG00000174236	0	0.0321807	0	0.0281428	0	0	0	0	0.0480517	0.0436964	0	0	0.0593965	0.0480332	0.0153258	0	0.115678	0.0297277	0	0.0376378	0	0	0.202224	0.123892	12	protein_coding	REP15
13656	ENSG00000174238	18.6501	16.6166	16.9936	19.5763	16.755	17.2412	19.7527	15.0281	15.1371	18.9509	15.4267	16.081	15.3683	18.7319	20.5686	14.3213	19.0507	19.4965	16.002	16.2328	18.3971	15.336	15.714	17.4622	17	protein_coding	PITPNA
13657	ENSG00000174243	28.066	19.7716	20.7046	28.4177	19.4557	20.5838	23.2423	17.8575	19.9654	25.4691	19.2038	19.6329	16.5745	22.4675	21.9907	16.2624	21.8185	23.4775	23.5307	17.1047	22.706	20.3493	17.4622	23.0347	12	protein_coding	DDX23
13658	ENSG00000174255	0	0.0176513	0.0261395	0	0	0	0	0	0	0	0	0	0	0	0	0	0	0	0	0	0	0	0	0	3	protein_coding	ZNF80
13659	ENSG00000174276	5.50455	5.44534	4.98583	6.95728	5.26121	4.40893	6.64916	4.82161	4.29681	5.54245	4.86016	5.36201	3.5177	4.49339	4.31373	3.97765	4.66504	4.45362	5.86573	4.55132	4.62799	5.51312	4.55821	4.09054	11	protein_coding	ZNHIT2
13660	ENSG00000174279	0	0.0412691	0	0	0.0104129	0	0	0.00992199	0	0	0	0	0	0	0	0	0	0	0.0167987	0	0	0	0	0.00794409	2	protein_coding	EVX2
13661	ENSG00000174282	8.00826	14.4148	14.7017	7.7281	15.0706	14.8102	8.01756	20.0784	17.0242	7.6073	20.8401	15.871	11.5365	8.25524	8.09609	11.158	8.79382	8.27056	6.87494	18.8628	10.9908	7.22382	17.8941	10.4675	17	protein_coding	ZBTB4
13662	ENSG00000174292	0.0245594	0.0988597	0.0698723	0.0432276	0.119051	0.105436	0.0449938	0.0864293	0.161035	0.052881	0.0545104	0.056533	0.0124409	0.0402433	0.0513612	0.0514976	0.0184606	0.0664175	0.0274372	0.0893459	0.0524863	0.0286972	0.156395	0.0346	17	protein_coding	TNK1
13663	ENSG00000174306	5.3908	5.8017	5.9215	5.51492	6.18573	5.95882	6.00192	6.80741	6.22256	5.84368	6.43216	6.50396	5.73846	6.51127	6.5809	5.26388	6.4752	6.69416	7.03559	7.54491	6.54491	7.20142	7.76188	6.70452	20	protein_coding	ZHX3
13664	ENSG00000174307	9.44568	7.41794	7.54507	10.4752	8.17983	7.47428	6.57512	7.60818	6.59739	6.65491	7.96805	6.59368	8.66172	6.57285	6.22309	8.48841	6.61372	6.78613	4.48312	6.05112	5.45015	4.68901	5.63244	5.03283	1	protein_coding	PHLDA3
13665	ENSG00000174325	0	0.0477177	0	0	0	0	0	0	0	0	0	0	0	0	0	0	0	0	0	0	0	0	0	0	2	protein_coding	DIRC1
13666	ENSG00000174326	0	0.118979	0.0755111	0.0445927	0.21443	0.118165	0.0510562	0.0612966	0.152277	0	0.137456	0.068038	0.078429	0.0338264	0.161893	0.0779151	0.0174566	0.0942081	0.0864833	0.0993962	0.0827198	0.054273	0.230051	0.147232	17	protein_coding	SLC16A11
13667	ENSG00000174327	2.04407	2.67619	3.1108	2.27498	2.56887	3.40182	2.37171	2.77748	3.00324	2.16677	3.1086	2.74708	2.40072	2.15025	2.84985	2.00654	2.15105	2.66414	2.28358	2.64399	2.99317	2.83076	2.51496	3.03173	17	protein_coding	SLC16A13
13668	ENSG00000174332	0	0.0612911	0	0	0	0.0096842	0.0111581	0	0	0	0	0	0	0.0110889	0	0	0	0	0	0	0	0	0	0	1	protein_coding	GLIS1
13669	ENSG00000174339	0	0	0	0	0	0	0	0	0	0	0	0	0	0	0	0	0	0	0	0	0	0	0	0.0157793	5	protein_coding	OR2Y1
13670	ENSG00000174343	0	0.0109504	0	0	0.00690739	0	0	0	0	0	0	0.0125239	0	0	0	0	0	0	0	0	0	0	0	0	4	protein_coding	CHRNA9
13671	ENSG00000174348	0	0.0424785	0	0	0	0	0	0.00851064	0	0	0	0	0	0	0	0.0027045	0	0	0	0	0	0	0	0	1	protein_coding	PODN
13672	ENSG00000174353	1.83407	1.5946	1.83449	1.29461	2.12581	1.9938	1.38693	1.69372	2.2365	1.59429	2.01133	2.05239	2.16565	1.93251	1.84979	2.09473	1.83327	2.10624	2.71744	2.03202	2.08027	2.46733	2.18587	2.16241	7	transcribed_unprocessed_pseudogene	STAG3L3
13673	ENSG00000174358	0	0.032876	0	0	0	0	0	0	0	0	0	0	0	0	0	0	0	0	0	0.00769021	0	0	0	0	5	protein_coding	SLC6A19
13674	ENSG00000174365	1.83105	2.20132	2.19151	1.88736	2.20149	2.32559	1.90778	1.90499	2.24042	2.10434	1.88868	2.02399	2.62901	2.19047	2.24355	2.52039	1.75421	1.9196	2.14601	2.06257	1.9746	2.40864	1.81223	1.98221	20	processed_transcript	SNHG11
13675	ENSG00000174370	0.0631995	0.203519	0.0821964	0.0889912	0.0933658	0.0562742	0.0185254	0.0444823	0.101297	0.0167484	0.0888398	0.116383	0.034149	0.110464	0.0528678	0.0353388	0.161518	0.115367	0.056484	0.0865569	0.0540259	0.0196927	0.0804915	0.0445187	11	protein_coding	C11orf45
13676	ENSG00000174371	20.5856	5.46757	5.88646	20.5734	5.20637	5.50509	13.8731	1.90883	3.97048	14.1201	1.68565	4.01071	8.78471	15.8466	16.5212	10.2143	16.2912	16.1239	17.1993	0.754629	13.5717	16.803	0.826302	13.5976	1	protein_coding	EXO1
13677	ENSG00000174373	3.3355	2.84061	2.81716	3.4502	3.20151	2.98234	3.05377	2.88826	2.6291	3.14626	2.80881	2.87454	4.66254	2.96704	2.92927	4.42324	3.01989	2.88144	3.00708	2.45012	2.53637	3.43522	2.74741	2.4975	14	protein_coding	RALGAPA1
13678	ENSG00000174384	1.29069	2.71174	3.31029	2.52104	3.20534	2.84485	2.3483	2.76056	2.72374	1.50381	2.66717	2.62643	6.96658	3.42767	3.8627	6.15941	2.7098	2.34706	3.60483	2.57156	2.71081	3.48435	2.6925	2.82161	7	unprocessed_pseudogene	PMS2P6
13679	ENSG00000174403	0.00930225	0.056167	0	0	0	0	0	0	0	0.0184888	0	0	0	0	0	0	0	0	0	0	0	0	0	0	20	antisense	MIR1-1HG-AS1
13680	ENSG00000174405	7.63162	7.46085	8.2074	7.34763	8.94359	8.796	6.83699	7.61418	7.9268	7.03655	8.61321	7.76876	8.57107	6.49559	6.40211	7.21055	6.30227	6.03747	6.24453	7.00118	5.99972	6.43451	8.27941	6.65193	13	protein_coding	LIG4
13681	ENSG00000174407	0	0.0284351	0	0	0	0	0	0	0	0	0	0	0	0	0	0	0	0	0	0	0	0	0	0	20	antisense	MIR1-1HG
13682	ENSG00000174408	0	0	0	0	0	0	0	0	0	0	0	0	0	0	0	0	0	0	0	0	0	0	0	0	13	processed_pseudogene	PPIAP24
13683	ENSG00000174417	0	0.103369	0.0459232	0	0.104327	0.035932	0.0207004	0.16154	0.01029	0.0187146	0.146292	0.165513	0.0953954	0.041144	0.0196915	0.0315901	0.0636989	0.09549	0.0525961	0.0725391	0.0603687	0	0.179883	0.10944	8	protein_coding	TRHR
13684	ENSG00000174418	0	0	0	0	0	0	0	0	0	0	0	0	0	0	0	0	0	0	0	0	0	0	0	0	13	processed_pseudogene	RPL35P9
13685	ENSG00000174428	0.495835	0.788983	0.876289	0.497431	1.01466	1.10553	0.496042	1.36017	1.07155	0.561957	1.32619	0.95832	1.54655	0.681633	0.736929	1.22427	0.675266	0.711892	0.522816	0.933506	0.773908	0.592395	0.957894	0.73583	7	protein_coding	GTF2IRD2B
13686	ENSG00000174429	0.143374	0.572933	0.272714	0.225745	0.532173	0.33375	0.340418	0.771981	0.407378	0.205175	0.547346	0.705669	0.168498	0.238068	0.29984	0.153926	0.329778	0.569973	0.230652	0.397635	0.404459	0.201037	0.450421	0.321165	8	protein_coding	ABRA
13687	ENSG00000174437	53.0413	31.3946	31.111	53.253	30.494	31.5967	82.873	49.6375	29.0347	82.0698	49.3547	28.8873	31.6642	42.8553	43.7088	30.0232	42.13	42.6175	53.0282	47.5311	38.3773	47.8115	48.5723	38.2243	12	protein_coding	ATP2A2
13688	ENSG00000174442	8.16875	3.15501	2.72941	7.35455	2.66707	2.72	5.63758	1.65123	2.40358	5.67641	1.90927	2.98653	4.20899	5.41753	5.88072	4.32626	5.463	5.4358	6.21379	1.7195	5.09035	6.37732	1.3003	4.94741	15	protein_coding	ZWILCH
13689	ENSG00000174444	325.653	443.918	416.45	332.221	418.126	410.085	355.8	406.923	399.756	346.298	408.54	389.161	383.177	355.196	359.668	386.51	375.842	350.53	332.374	450.941	398.746	332.582	443.424	408.09	15	protein_coding	RPL4
13690	ENSG00000174446	7.23557	6.57452	6.33457	6.86805	5.90456	6.4283	7.85661	5.44338	5.39537	7.27818	5.11559	6.19886	5.20606	6.27383	6.49917	5.75717	6.11329	6.2011	6.2402	5.32032	6.02247	6.79168	5.90827	5.82877	15	protein_coding	SNAPC5
13691	ENSG00000174448	0.00848543	0.0558928	0.0206926	0.0570262	0.0117522	0.0161906	0.0186548	0	0.00927313	0.0674612	0.0188337	0.0106541	0	0.0463478	0	0.0213513	0.0191348	0.0344215	0.0189595	0.0653709	0	0.00991508	0.00900594	0	18	protein_coding	STARD6
13692	ENSG00000174450	0	0.0343473	0	0	0	0	0	0	0	0	0	0	0.0105659	0	0	0	0.00587936	0	0	0.0133906	0	0	0	0	15	protein_coding	GOLGA6L2
13693	ENSG00000174453	0	0.0298487	0.00736703	0	0.00836811	0.00576423	0	0	0	0	0	0	0	0	0	0	0	0	0	0.00387892	0	0	0	0	2	protein_coding	VWC2L
13694	ENSG00000174456	0.914116	3.08685	3.25633	0.918483	3.4754	3.44561	0.980191	5.32808	4.92876	0.990812	4.72418	4.30122	1.48452	1.41467	1.37286	1.17637	1.61421	1.40419	1.10133	5.11484	2.32466	1.05766	5.4264	2.51175	12	protein_coding	C12orf76
13695	ENSG00000174460	0	0.0155494	0	0.0271967	0	0	0	0	0	0.0140758	0	0.0177839	0	0.0154728	0	0	0	0.0143642	0	0	0.015135	0.0165503	0	0.0748297	X	protein_coding	ZCCHC12
13696	ENSG00000174469	0.00094803	0.0468344	0.00231187	0.00182035	0	0	0	0	0.00207207	0	0	0.00238065	0	0	0	0	0	0	0	0.00486902	0	0	0	0	7	protein_coding	CNTNAP2
13697	ENSG00000174473	0.00341914	0.0243984	0.00208448	0	0.00473547	0.00326195	0.00375841	0.0135367	0.00934136	0	0.00379445	0	0.00346404	0	0	0	0	0	0.00381979	0	0	0	0.00362888	0.0108382	4	protein_coding	GALNTL6
13698	ENSG00000174482	0	0.0348901	0	0	0	0	0.00499069	0	0	0	0	0	0	0	0	0	0	0	0	0	0	0	0	0	9	protein_coding	LINGO2
13699	ENSG00000174483	0.0539947	0.0875032	0.0658357	0.0172795	0.10327	0.0490593	0.0536997	0.111975	0.103965	0.0766554	0.0884556	0.109762	0.0807531	0.0449404	0.0833454	0.109985	0.0347882	0.0625806	0.0488318	0.0924377	0.0934134	0.072105	0.0982402	0.116821	11	protein_coding	BBS1
13700	ENSG00000174485	19.8811	24.6506	24.047	19.8312	25.7779	24.9138	21.2031	27.0006	25.9852	20.9547	25.4504	27.8736	21.4772	21.6647	22.19	21.8186	21.8526	21.2889	21.0941	23.6689	22.3598	21.9742	25.6169	24.6151	15	protein_coding	DENND4A
13701	ENSG00000174495	0	0	0	0	0	0	0	0	0	0	0	0	0	0	0	0	0	0	0	0	0	0	0	0	7	processed_pseudogene	PPIAP80
13702	ENSG00000174498	0	0.0281175	0	0.00546432	0.0157656	0	0.00625634	0.018778	0.00621995	0	0	0.00714623	0.00576634	0	0	0.0071607	0	0	0.00635852	0	0.00608181	0.00665053	0.00604073	0	15	protein_coding	IGDCC3
13703	ENSG00000174500	0.091884	0.0779465	0.0407397	0.0561368	0.0231378	0.0597679	0.0229548	0.0110236	0	0.0415057	0.00463499	0.0209759	0.0930906	0.177937	0.248932	0.0560489	0.150691	0.160952	0.00933188	0.0214505	0.0981835	0.0292813	0.0531929	0.0706086	3	protein_coding	GCSAM
13704	ENSG00000174501	2.55039	2.44179	3.20181	2.38309	3.4123	3.46686	2.21805	3.04473	3.30067	2.79823	2.98985	3.37111	2.06673	2.78607	2.73234	1.83	2.67196	3.19194	2.99746	3.20131	3.31991	2.6937	3.63388	4.06167	2	protein_coding	ANKRD36C
13705	ENSG00000174502	0.00561474	0.0339018	0.0136921	0.00539053	0	0.0160698	0	0.00740976	0.00613595	0.0223192	0	0	0.00568847	0.0122672	0.0205488	0.00470933	0	0.0227764	0.0282269	0.0288369	0.00899952	0.00656072	0.0357549	0.00593266	1	protein_coding	SLC26A9
13706	ENSG00000174514	0.221034	0.305566	0.276162	0.220068	0.423291	0.29418	0.278962	0.367325	0.325053	0.208812	0.314949	0.42828	0.185232	0.199726	0.14267	0.135038	0.246141	0.26567	0.210352	0.252271	0.297423	0.153052	0.330168	0.256617	1	protein_coding	MFSD4A
13707	ENSG00000174516	2.33014	3.04848	3.25823	2.8012	3.06	2.79508	3.67613	3.57963	3.24573	3.80342	2.99233	3.28948	3.67769	3.06423	2.63009	3.11893	2.28693	2.71407	2.85046	3.14688	2.86402	2.17724	2.72935	2.71722	11	protein_coding	PELI3
13708	ENSG00000174521	0	0.0666561	0	0	0.0186871	0.0514892	0	0.0534186	0.0147452	0	0.0299474	0	0.0683491	0	0	0.0226338	0.0456391	0	0.0150737	0.0173243	0	0.0472977	0	0	19	protein_coding	TTC9B
13709	ENSG00000174527	0.049457	0.202701	0.132666	0.0696405	0.196359	0.138404	0.0797344	0.204508	0.111699	0.0884689	0.19393	0.227689	0.126936	0.136869	0.0999822	0.113384	0.0594807	0.110344	0.0699862	0.156638	0.0775101	0.0963161	0.0559902	0.0975472	12	protein_coding	MYO1H
13710	ENSG00000174529	1.459	1.30221	1.57647	1.1502	1.39641	1.62956	1.30387	3.09948	2.21665	1.06092	2.30366	1.98081	0.889297	0.945927	0.880635	0.935206	0.561717	1.08265	1.28541	2.31501	1.2168	0.956359	1.95135	1.14054	1	protein_coding	TMEM81
13711	ENSG00000174547	31.5251	22.7218	20.9037	31.9928	19.3918	20.7787	33.6202	18.9212	21.5373	34.8292	17.7137	20.1817	24.134	27.1237	27.1991	26.6242	25.9324	25.723	31.0061	20.7582	26.7377	30.4232	19.9195	25.6565	11	protein_coding	MRPL11
13712	ENSG00000174562	0	0.0454663	0	0	0	0	0	0.00910925	0	0	0	0	0	0	0	0	0.0155653	0	0	0	0.0147515	0	0	0	19	protein_coding	KLK15
13713	ENSG00000174564	0.159724	0.224445	0.373922	0.226952	0.38049	0.426665	0.210687	0.438437	0.48176	0.253968	0.304881	0.352959	0.284805	0.293133	0.287267	0.321522	0.172886	0.388756	0.278366	0.401962	0.38231	0.335942	0.515345	0.432046	3	protein_coding	IL20RB
13714	ENSG00000174567	0	0.0152688	0	0	0	0	0	0	0	0	0	0	0	0	0	0	0	0	0	0	0	0	0	0	1	protein_coding	GOLT1A
13715	ENSG00000174572	0	0.0517773	0	0	0	0	0	0	0	0	0.104682	0	0	0	0	0	0	0	0	0	0	0	0	0	6	processed_pseudogene	RPL10P2
13716	ENSG00000174574	14.3473	12.2955	12.9182	14.1396	13.2685	11.8454	13.4962	11.2205	10.8853	13.0551	11.0348	11.9563	16.3052	11.939	12.8083	16.5107	13.7784	13.2874	12.4866	12.175	11.2102	12.3461	12.7129	10.75	1	protein_coding	AKIRIN1
13717	ENSG00000174576	0.0645269	0.0404793	0.0561983	0.0796503	0.051068	0.00439716	0.0557304	0.00608258	0.0402954	0.0274824	0	0.0578703	0.0653742	0.171189	0.0771118	0.0386583	0.103935	0.12153	0.0772371	0	0.177302	0.0753986	0.00978358	0.0925308	11	protein_coding	NPAS4
13718	ENSG00000174579	29.9035	32.0762	31.9731	29.4924	30.9836	32.8184	29.2233	34.438	32.6082	29.1997	34.0359	32.4766	37.7233	29.6349	29.5566	40.4012	29.4682	29.3198	28.9938	28.5169	29.9522	36.1447	27.7027	30.2828	3	protein_coding	MSL2
13719	ENSG00000174586	0.218936	0.516311	0.321327	0.147914	0.600831	0.471892	0.236203	0.444095	0.509534	0.233691	0.580423	0.376702	0.402546	0.261313	0.233171	0.268646	0.196567	0.180914	0.235531	0.468517	0.216617	0.217923	0.537884	0.244185	19	protein_coding	ZNF497
13720	ENSG00000174599	0	0.0342964	0	0	0	0	0	0	0	0	0	0	0	0	0	0	0	0	0	0	0	0	0	0	4	protein_coding	TRAM1L1
13721	ENSG00000174600	0.00555356	0.0274356	0.0203144	0	0.00769161	0.0105965	0	0.00732902	0	0	0.00616315	0.00697291	0.0450119	0	0.00290355	0.00465802	0	0.00563207	0.00620431	0	0.00593431	0	0	0	12	protein_coding	CMKLR1
13722	ENSG00000174606	7.98462	8.68938	8.8619	7.88052	8.86011	8.74037	7.51419	8.70323	8.20613	7.42351	8.42007	7.89046	9.49529	7.64788	7.17977	9.58206	7.33537	7.2937	7.6272	7.57547	6.91938	8.76406	8.0734	7.06924	1	protein_coding	ANGEL2
13723	ENSG00000174607	0	0.062752	0	0	0	0	0	0	0	0	0	0	0	0	0	0	0	0	0	0	0.00718583	0	0	0	4	protein_coding	UGT8
13724	ENSG00000174611	0.00546141	0.0269804	0.00998865	0.0209733	0.00756399	0.0208413	0.0270149	0.0396408	0.014921	0	0.00909135	0.0274289	0.00553313	0.0178983	0.0142769	0	0	0.00830793	0.00305068	0.00350618	0	0.00957235	0	0.00288533	3	protein_coding	KY
13725	ENSG00000174628	0.221508	0.142432	0.18906	0.221777	0.144628	0.0905675	0.233052	0.154514	0.134868	0.169815	0.179099	0.230443	0.121826	0.14173	0.185297	0.164556	0.167691	0.198967	0.226253	0.166585	0.0608644	0.177483	0.124265	0.1304	16	protein_coding	IQCK
13726	ENSG00000174640	0	0.0282211	0	0	0	0	0	0	0	0	0	0	0	0	0	0	0.00181152	0	0	0	0	0	0	0.00339526	3	protein_coding	SLCO2A1
13727	ENSG00000174652	6.57841	7.35028	8.30624	6.18099	10.2124	9.38325	6.0356	10.9503	11.4035	6.55201	12.32	9.59225	6.97878	6.49962	6.77785	6.6996	6.0854	6.56763	6.05578	10.8642	7.99792	6.62086	11.3263	8.77358	19	protein_coding	ZNF266
13728	ENSG00000174667	0	0	0	0	0	0	0	0	0	0	0	0.00795745	0	0	0	0	0	0	0	0	0	0	0	0	19	protein_coding	OR7D4
13729	ENSG00000174669	28.1435	23.7479	26.4607	28.5422	24.5053	25.503	32.8133	13.1852	22.9353	36.1772	15.8388	22.4417	8.85701	25.4901	25.8812	7.40556	24.711	27.5517	28.1187	17.3183	28.2544	28.3037	17.5829	28.1843	11	protein_coding	SLC29A2
13730	ENSG00000174672	2.47881	1.68604	1.61865	2.62155	1.61671	1.53289	2.84302	1.13876	1.45827	2.94789	1.50627	1.64957	1.56294	1.71274	1.795	1.43406	1.77809	2.09836	2.75138	1.33423	2.46044	2.57017	1.43325	2.05809	11	protein_coding	BRSK2
13731	ENSG00000174677	0	0.114743	0	0	0	0	0	0	0	0	0	0	0	0	0	0	0	0	0	0	0	0	0	0	19	unitary_pseudogene	VN1R6P
13732	ENSG00000174678	0	0.0263608	0.0527	0	0.0133025	0.0274896	0	0	0.0104964	0	0.0106591	0.0120595	0.0194618	0.0209847	0	0.00805596	0	0.0194811	0	0.00616619	0.0205266	0	0.0407758	0	X	processed_pseudogene	FAM47DP
13733	ENSG00000174680	0	0.0260833	0	0	0	0	0.0130584	0.031355	0	0	0	0	0	0	0	0	0	0	0	0	0.0253881	0	0.0504333	0	21	antisense	GRIK1-AS1
13734	ENSG00000174684	4.499	3.51596	3.53312	5.01483	3.25282	3.49192	5.39804	3.58252	4.29998	4.72866	3.89272	4.0212	2.64214	3.16543	3.41268	2.46877	3.7658	3.69648	4.46393	3.03518	3.99263	3.67099	3.80379	3.73854	11	protein_coding	B4GAT1
13735	ENSG00000174695	45.4166	44.141	42.8276	42.7376	44.7015	43.3899	43.143	40.4149	39.7539	40.2457	38.4944	38.0348	33.0877	35.6874	35.0486	32.7251	36.8013	36.0327	28.009	45.5915	39.4145	27.6439	48.2435	39.0933	5	protein_coding	TMEM167A
13736	ENSG00000174697	0	0.020287	0	0	0	0	0	0	0.0100974	0	0	0	0	0	0	0	0	0	0	0	0	0.0107964	0	0	7	protein_coding	LEP
13737	ENSG00000174705	0.368063	0.315677	0.324897	0.357047	0.292051	0.396862	0.971423	0.359239	0.425275	0.918244	0.404209	0.447689	0.646742	0.364381	0.547232	0.636716	0.412832	0.552123	1.47344	0.541506	0.61043	1.46046	0.632756	0.664378	5	protein_coding	SH3PXD2B
13738	ENSG00000174715	1.25396	1.96168	1.72007	0.752428	1.25912	2.3328	1.275	3.93026	1.88425	1.65116	2.47009	3.03079	1.27042	1.16436	1.40955	0.683638	0.989692	1.49423	1.2608	2.09308	1.67491	1.57512	2.26249	1.49058	3	processed_pseudogene	PPIAP72
13739	ENSG00000174718	24.8338	48.1631	48.362	25.3714	51.9243	49.9424	19.6411	64.5015	49.0016	19.7085	60.9475	48.6964	47.114	32.7616	33.1319	41.4012	32.4043	32.6974	27.603	36.7091	32.0388	27.8206	39.4878	32.1029	12	protein_coding	KIAA1551
13740	ENSG00000174720	9.29882	8.76403	9.4932	8.70831	9.63628	8.83438	8.32437	8.92158	9.23167	8.72567	8.76065	8.75531	9.02496	8.81807	9.0638	8.63997	9.22355	8.86517	7.59138	8.87391	9.59314	7.79984	7.80338	8.94217	4	protein_coding	LARP7
13741	ENSG00000174721	1.01194	0.552054	0.650991	1.06689	0.429914	0.444208	0.893971	0.401455	0.651313	0.512075	0.330703	0.420923	0.490599	0.7867	0.662146	0.536331	0.762977	0.692556	0.853086	0.446389	0.636848	0.797959	0.612779	1.01676	10	protein_coding	FGFBP3
13742	ENSG00000174738	3.62148	4.11282	3.99198	3.42996	3.88398	3.90045	3.95695	4.69686	3.88646	3.56658	4.07926	3.55174	3.46001	4.31795	3.91456	3.90959	4.00366	3.7828	3.61214	5.51438	4.00611	3.84147	5.52342	3.74049	3	protein_coding	NR1D2
13743	ENSG00000174740	0	0.0301659	0	0	0	0	0	0	0	0	0	0	0	0	0	0	0	0	0	0	0	0	0	0	X	protein_coding	PABPC5
13744	ENSG00000174744	6.59271	3.96722	4.29128	7.05351	4.55235	3.89727	6.18298	4.47046	4.05222	5.34629	3.96855	4.40317	5.09383	4.78527	5.12591	4.64402	5.12325	5.23273	5.18163	3.99441	4.06296	4.35477	3.6353	3.86484	11	protein_coding	BRMS1
13745	ENSG00000174748	114.342	167.824	156.615	116.905	154.209	157.284	125.096	156.262	149.343	119.553	157.958	147.114	139.857	138.629	136.816	143.699	143.764	134.84	123.608	181.294	152.572	121.641	182.017	148.313	3	protein_coding	RPL15
13746	ENSG00000174749	2.16913	2.00716	2.09292	2.25293	1.97167	2.05416	2.62826	1.71943	1.96118	2.41671	1.61927	1.90111	2.26595	1.75488	1.78929	2.59354	1.8613	1.97658	2.72076	2.33841	1.74882	2.61134	2.54145	1.90371	4	protein_coding	FAM241A
13747	ENSG00000174775	3.62187	2.68507	2.67047	3.65724	2.47861	2.69924	3.38172	1.9569	2.57043	2.87947	2.23197	2.79272	1.8045	2.9232	2.9674	2.23727	3.14203	2.92117	2.66578	2.60423	2.741	2.29031	3.11141	3.08857	11	protein_coding	HRAS
13748	ENSG00000174776	2.41607	6.50396	6.36713	2.56909	7.21547	7.44182	3.1825	9.10459	8.68432	2.65527	8.96762	8.77437	2.28735	4.19189	4.40735	2.17632	5.0591	5.06929	2.18202	11.6945	6.20045	2.13514	13.6014	7.38832	3	protein_coding	WDR49
13749	ENSG00000174780	47.8791	40.7587	39.6778	47.917	40.6936	40.6533	57.3596	37.7597	37.8059	57.5505	38.209	37.0147	51.8533	43.2948	43.9383	53.1464	42.7231	41.0206	51.9841	35.1909	40.8232	53.5096	35.3857	40.9231	4	protein_coding	SRP72
13750	ENSG00000174788	0.553688	0.738102	0.217	0.455638	0.575138	0.622558	0.412997	1.22653	1.01568	0.569895	0.921696	0.819339	0.420719	0.583251	0.454902	0.348302	0.780358	0.762056	0.463925	0.380853	0.655039	0.762506	1.02839	0.585039	19	protein_coding	PCP2
13751	ENSG00000174791	5.78086	6.0831	6.19967	6.457	5.41764	6.11868	5.63042	5.1775	6.14386	5.84826	5.41511	5.36484	3.52987	5.55764	5.76988	2.8084	5.60265	6.13213	5.24148	6.13166	5.83453	4.74628	5.68474	5.78767	11	protein_coding	RIN1
13752	ENSG00000174792	0	0.0253341	0.00937915	0	0	0.0220158	0	0	0	0.0152888	0.0170732	0.0386328	0.0155865	0.0672246	0	0.0258073	0	0.00780099	0	0.0395069	0.0246589	0.00898826	0.0244923	0.0650224	4	protein_coding	ODAPH
13753	ENSG00000174796	2.42751	2.65523	2.67604	2.37314	2.6743	2.83196	2.01042	3.21821	2.72069	2.18989	2.77762	2.90318	2.34259	1.8357	1.99126	2.44141	1.95217	1.82557	2.0705	2.64152	2.21255	2.40649	2.66818	2.03792	4	protein_coding	THAP6
13754	ENSG00000174799	4.15661	2.95313	3.00343	3.63247	3.39636	3.2066	3.11371	2.99975	3.33141	3.12214	3.24707	3.30403	4.68363	3.56385	3.57194	4.62902	3.50104	3.64788	3.44445	2.54524	3.23984	3.71802	2.80261	3.73694	4	protein_coding	CEP135
13755	ENSG00000174804	0.0342405	0.0352405	0.0182654	0.0349278	0.0207474	0.0142915	0.0493999	0.0197694	0.00935477	0.0829422	0.00949976	0.0161218	0.0693804	0.0257157	0.0179019	0.0861572	0.00723871	0.00651086	0.0812871	0.0164866	0	0.100024	0.00908523	0.0158285	11	protein_coding	FZD4
13756	ENSG00000174807	0	0.0135617	0.0150624	0	0.0342183	0.0117853	0.0135791	0.0326053	0.0202501	0	0.0411279	0.0232657	0.0438043	0.0404846	0.0387518	0.0518063	0	0	0.0276016	0.103099	0	0.0288692	0.0655554	0	11	protein_coding	CD248
13757	ENSG00000174808	0	0.0431171	0	0	0	0	0	0	0	0	0	0	0	0	0	0	0	0	0	0	0	0	0	0	4	protein_coding	BTC
13758	ENSG00000174827	0.452335	0.503576	0.512692	0.299709	0.282356	0.474085	0.399175	0.681023	0.682308	0.379877	0.586829	0.847911	0.406638	0.445417	0.606222	0.304584	0.617759	0.445808	0.519573	0.392647	0.578655	0.677432	0.635602	0.538533	1	protein_coding	PDZK1
13759	ENSG00000174837	0.119341	0.402402	0.353387	0.196415	0.430923	0.406621	0.178033	0.545604	0.461125	0.173662	0.529762	0.251519	0.181362	0.321266	0.347627	0.332463	0.273921	0.177219	0.133325	1.55421	0.59207	0.0697238	1.18971	0.612477	19	protein_coding	ADGRE1
13760	ENSG00000174839	11.7851	10.3416	10.531	11.7172	10.3221	10.1519	10.5344	8.89141	9.73519	10.8048	9.5952	10.2984	10.6684	13.4266	12.5457	11.0848	12.8915	12.8492	9.89007	8.12025	11.2159	9.23454	8.2929	11.6347	3	protein_coding	DENND6A
13761	ENSG00000174840	15.1288	9.43557	8.70113	14.2195	8.31085	9.04542	12.074	5.38348	7.19264	12.0636	5.4482	7.29926	8.14054	12.1265	11.2474	8.43232	11.4628	11.3705	11.3519	6.47807	9.77473	10.4597	6.81296	9.59277	3	protein_coding	PDE12
13762	ENSG00000174842	5.94531	4.32145	4.52822	5.47334	4.6322	4.47542	5.21625	3.96958	3.86273	4.89933	3.89247	4.18573	5.15976	4.6323	4.87688	4.6405	4.69543	5.54481	5.43489	4.04341	4.53697	5.70986	4.61581	5.07146	1	protein_coding	GLMN
13763	ENSG00000174844	0.00357059	0.0457317	0.0145121	0.00457068	0.0263745	0.0204386	0.0130829	0.0251312	0.0273144	0.00827956	0.0277377	0.031382	0.00602913	0.00520073	0.00871174	0.0069879	0.00402587	0.00482809	0.00398898	0.0259793	0.012718	0.0111258	0.0404226	0.00880313	3	protein_coding	DNAH12
13764	ENSG00000174851	21.8932	16.3134	17.2814	21.9534	15.4194	16.6826	23.2887	11.8508	13.3834	23.4331	14.5082	13.4262	16.1627	15.9126	15.0015	16.6294	16.5141	15.4688	17.264	14.1836	14.7602	16.7949	14.6888	13.9121	11	protein_coding	YIF1A
13765	ENSG00000174871	0.244367	0.511391	0.391069	0.183289	0.56055	0.393411	0.184672	0.171323	0.467341	0.204902	0.533907	0.373939	0.57252	0.100106	0.271494	0.224177	0.120542	0.240077	0.179157	0.549086	0.489602	0.232	0.340406	0.250135	11	protein_coding	CNIH2
13766	ENSG00000174876	0	0	0.016508	0	0	0	0	0	0.0147957	0	0	0	0	0	0.014157	0	0	0	0	0	0	0	0	0	1	protein_coding	AMY1B
13767	ENSG00000174885	0.00985336	0.30829	0.198234	0.0425696	0.313876	0.155106	0.0704019	0.44862	0.366114	0.0685445	0.38819	0.327849	0.174698	0.0322917	0.0618193	0.144628	0.083323	0.0349743	0.0440318	0.373221	0.0894957	0.0863512	0.345107	0.088496	11	protein_coding	NLRP6
13768	ENSG00000174886	1.56725	1.75999	2.47229	1.76172	2.07566	2.24591	1.6761	2.27513	2.537	2.07992	2.41688	2.32857	1.60768	1.86546	1.59101	1.33643	1.68242	1.82451	2.16309	2.92207	2.35156	1.81223	2.86588	2.35634	19	protein_coding	NDUFA11
13769	ENSG00000174891	18.8845	19.4708	19.6149	19.3607	18.8634	19.7395	17.7749	17.7542	19.2237	18.1073	17.7775	18.45	19.0449	19.9482	18.9524	20.8765	19.4612	18.8321	18.3136	16.1359	19.2059	18.9237	16.5921	19.4383	3	protein_coding	RSRC1
13770	ENSG00000174898	0.0115285	0.0822656	0	0	0	0.00549925	0	0.0228213	0.0251975	0	0.012794	0	0.0116799	0	0.00602744	0.00483475	0	0.00584576	0	0	0	0.0202064	0	0	19	protein_coding	CATSPERD
13771	ENSG00000174899	0	0.0436362	0	0	0	0	0	0	0	0	0	0	0	0	0	0	0	0	0	0	0	0	0	0	3	protein_coding	PQLC2L
13772	ENSG00000174903	29.7576	26.2212	26.1759	30.8897	23.7143	25.19	23.9183	22.3471	25.1385	24.0022	24.2176	23.4853	28.8802	31.8195	34.0302	27.4549	32.0607	32.1423	27.9148	22.5712	28.7189	26.6948	21.2224	26.0691	11	protein_coding	RAB1B
13773	ENSG00000174912	0.665258	0.697135	0.848019	0.493535	1.06796	1.1828	0.531831	1.05752	0.627875	0.616043	1.02353	0.949183	0.597404	0.54505	0.569151	0.431168	0.76713	0.751329	0.456061	0.660048	0.516995	0.335671	0.690019	0.734878	3	processed_pseudogene	METTL15P1
13774	ENSG00000174914	0	0.0384279	0	0	0	0	0	0	0	0	0	0	0	0.00955964	0	0	0	0	0	0.0112361	0	0	0.00464388	0	11	protein_coding	OR9G1
13775	ENSG00000174915	3.11965	3.13539	3.37835	3.49633	3.85174	3.48911	3.25021	3.11419	3.059	3.4804	3.33588	3.1089	2.56097	3.19053	2.94047	2.29792	2.94333	2.996	4.09158	3.07637	2.92202	4.2976	3.08608	2.85388	11	protein_coding	PTDSS2
13776	ENSG00000174917	6.86025	4.79945	5.1539	6.25085	3.98939	5.0814	5.51754	3.25025	4.02328	5.15764	3.50873	4.02323	2.68516	4.40342	4.60704	3.11645	4.17977	4.61511	4.98881	4.541	4.71707	4.57066	4.08825	4.01605	19	protein_coding	C19orf70
13777	ENSG00000174928	0.303559	0.178818	0.270826	0.518901	0.21534	0.416745	0.390649	0.469002	0.428832	0.389965	0.484778	0.381141	0.247536	0.105145	0.263224	0.173879	0.183654	0.217748	0.314315	0.418284	0.348105	0.320098	0.337896	0.250339	3	protein_coding	C3orf33
13778	ENSG00000174930	0	0.0597087	0	0	0	0	0	0	0	0	0	0	0	0.0198048	0	0	0	0	0	0	0	0	0	0	3	unitary_pseudogene	VN2R1P
13779	ENSG00000174937	0	0	0	0	0	0	0	0	0	0	0	0	0	0	0	0	0	0	0	0	0	0	0	0	11	protein_coding	OR5M3
13780	ENSG00000174938	6.67746	13.0449	13.0072	6.6581	13.1668	12.5869	8.22743	17.1628	15.7206	7.12875	17.3593	15.267	4.58021	5.8205	5.76031	4.48507	6.39327	6.18707	4.26894	15.3903	8.27313	4.39312	13.8192	8.27008	16	protein_coding	SEZ6L2
13781	ENSG00000174939	1.18909	1.36542	1.42486	1.15473	1.78885	1.38217	1.52492	1.28065	1.7625	1.52126	1.00867	1.39003	0.636971	1.27658	1.25767	0.498672	1.45629	1.43461	1.24444	1.56187	1.50429	1.2457	1.95107	1.50915	16	protein_coding	ASPHD1
13782	ENSG00000174943	2.42656	2.48474	2.99321	2.30668	3.25828	3.11227	2.16497	2.62792	3.03473	2.39849	2.82093	3.07133	2.44961	2.19909	2.2051	2.0809	2.10289	2.6286	2.48236	2.73285	2.75804	2.33952	2.88955	2.65824	16	protein_coding	KCTD13
13783	ENSG00000174944	0	0.0492942	0	0	0	0	0	0	0	0	0	0	0	0	0	0	0	0	0	0	0	0	0	0	3	protein_coding	P2RY14
13784	ENSG00000174945	0.0360573	0.145967	0.101668	0.0389447	0.084272	0.0687991	0.0445895	0.181417	0.115751	0.0313539	0.100038	0.172602	0.123292	0.0787787	0.0706941	0.0661563	0.0559005	0.0662778	0.0856001	0.112849	0.0433456	0.0789982	0.129158	0.0928663	7	protein_coding	AMZ1
13785	ENSG00000174946	0	0.00966317	0	0	0	0	0	0	0	0	0	0	0	0	0	0	0	0	0	0	0	0	0	0	3	protein_coding	GPR171
13786	ENSG00000174948	0.013603	0.0149336	0	0	0	0	0	0	0	0	0	0	0	0	0	0	0	0	0	0	0	0	0	0.0143732	3	protein_coding	GPR149
13787	ENSG00000174950	0	0.0679878	0	0	0	0	0	0	0	0	0	0	0	0	0	0	0	0	0	0	0	0	0	0	1	protein_coding	CD164L2
13788	ENSG00000174951	0.0582081	0.0798774	0.0798448	0.0977966	0.0201544	0.041649	0.0239939	0	0.0119272	0.028923	0.0161494	0	1.24211	0.0317935	0.0836902	1.49212	0.0410188	0.0885465	0.0975432	0.0186846	0	0.501612	0	0.00768801	19	protein_coding	FUT1
13789	ENSG00000174953	8.57609	7.73005	6.91467	8.76933	7.43578	7.42398	8.36973	6.63515	6.78598	8.13474	6.1441	7.45284	8.23556	9.00255	8.74081	8.30481	8.61544	8.47584	9.2334	7.16625	7.68867	9.32183	7.07311	7.89204	3	protein_coding	DHX36
13790	ENSG00000174957	0	0	0	0	0	0	0	0	0	0	0	0	0	0	0	0	0	0	0	0	0	0	0	0	11	protein_coding	OR5J2
13791	ENSG00000174963	0	0.0425132	0.00449691	0	0	0	0	0	0	0	0	0	0	0.00402893	0.00385649	0	0.00415837	0.00374025	0	0	0	0	0	0	3	protein_coding	ZIC4
13792	ENSG00000174970	0	0	0	0	0	0	0	0	0	0	0	0	0	0	0	0	0	0	0	0.0144185	0	0	0	0	11	protein_coding	OR10AG1
13793	ENSG00000174977	1.91052	1.41542	1.64351	2.08179	1.37984	1.31949	1.6878	1.46947	1.26809	1.65403	1.15767	1.19204	2.06623	1.52369	1.75262	2.28077	1.73123	1.55715	1.99035	1.27921	1.60314	1.42436	1.57987	1.42423	17	processed_pseudogene	AC026271.1
13794	ENSG00000174982	0	0.0862955	0	0	0	0	0	0	0	0	0	0	0	0	0	0	0	0	0	0	0	0	0	0	11	protein_coding	OR4S2
13795	ENSG00000174989	4.7745	6.45293	7.23035	5.3087	7.27727	7.12701	6.04456	6.15165	6.82111	5.76545	6.66224	7.01178	4.14971	5.0788	4.77833	4.0815	4.64231	5.24188	4.71929	6.17355	5.41866	4.611	6.51103	5.50347	12	protein_coding	FBXW8
13796	ENSG00000174990	0	0.0127853	0	0	0	0.00370355	0	0	0	0.00385788	0	0	0	0	0	0	0.00437702	0	0	0	0	0	0.00824033	0	16	protein_coding	CA5A
13797	ENSG00000174992	0	0.0775337	0.0123019	0	0	0	0	0	0	0	0	0	0	0	0	0	0	0	0	0	0	0	0	0	16	protein_coding	ZG16
13798	ENSG00000174996	1.116	0.607833	0.812222	1.30676	0.551159	0.610751	0.713216	0.323479	0.472711	0.831075	0.38403	0.528625	1.21538	0.711944	0.645289	1.16581	0.848617	0.696026	0.921383	0.351751	0.443725	0.687392	0.327485	0.551507	11	protein_coding	KLC2
13799	ENSG00000175003	0.0273354	0.067521	0.124988	0.0262439	0.113578	0.058677	0.0600955	0.117242	0.179238	0.0679135	0.0682559	0.137287	0.0484652	0.0223961	0.00714585	0.0229274	0.0308209	0.0138609	0.0381731	0.122844	0.0730238	0.0479114	0.0362653	0.0216624	6	protein_coding	SLC22A1
13800	ENSG00000175018	0.0120794	0.079566	0	0	0	0	0	0	0	0	0	0	0	0	0	0	0	0	0	0	0	0	0	0	10	protein_coding	TEX36
13801	ENSG00000175029	3.8482	3.54799	3.48653	4.08672	3.37255	3.32426	5.58664	4.56224	3.42776	5.63886	4.55895	3.96904	4.47346	3.59989	3.74466	4.27974	3.82622	3.69913	4.59584	3.7345	4.13517	4.90135	3.8897	3.69244	10	protein_coding	CTBP2
13802	ENSG00000175040	1.48964	1.571	1.72803	1.27125	1.36587	1.56919	0.849049	1.09216	1.14558	0.980064	1.11741	1.07372	0.41573	1.41635	1.37737	0.45986	1.53962	1.52819	0.469981	0.982903	0.832733	0.459331	0.95886	0.889014	3	protein_coding	CHST2
13803	ENSG00000175048	1.4051	1.28831	1.23339	1.3408	1.18061	1.24697	2.544	1.8918	1.41287	2.4115	1.71542	1.27722	0.934158	0.970007	1.01317	0.875844	1.16777	1.05035	1.74751	2.61953	1.06421	1.56879	2.97956	1.2835	6	protein_coding	ZDHHC14
13804	ENSG00000175054	8.31845	5.63559	5.64716	7.70466	6.05555	6.23035	7.95135	4.20993	5.42344	7.79551	4.25024	5.38494	3.21659	6.02357	5.89004	2.91427	5.81935	5.8651	5.39312	4.55219	5.42729	5.40146	4.59217	5.78349	3	protein_coding	ATR
13805	ENSG00000175061	105.269	191.339	184.837	108.35	183.479	182.109	136.067	202.914	184.71	130.454	205.764	177.196	157.22	120.663	117.565	157.114	128.388	119.494	107.194	209.759	141.905	107.407	211.476	141.897	17	processed_transcript	LRRC75A-AS1
13806	ENSG00000175063	57.941	21.9987	22.4556	57.3731	21.4232	23.5127	47.0519	13.4413	23.7785	46.4821	16.2389	24.1572	42.0224	45.4717	43.9238	46.9593	41.4609	40.9303	46.9007	3.18657	43.8619	43.2548	3.02521	39.5943	20	protein_coding	UBE2C
13807	ENSG00000175065	0.00672908	0.0332429	0.00820476	0	0	0	0	0	0	0	0	0	0	0	0	0	0	0	0	0	0	0	0	0	18	protein_coding	DSG4
13808	ENSG00000175066	3.1358	1.94312	1.96165	3.1865	2.01044	1.99607	2.86984	1.79733	1.97689	2.93162	1.66862	2.00207	1.68131	2.31117	2.39977	1.58702	2.24915	2.34194	2.7454	1.78039	2.34125	2.9064	1.99165	2.37002	3	protein_coding	GK5
13809	ENSG00000175073	20.2878	27.3615	26.7676	19.8011	27.6515	27.1146	20.2063	32.8412	30.8165	20.1695	31.1072	31.8939	19.176	20.3692	20.1571	18.9744	20.341	19.8977	18.23	26.0186	21.5055	18.6364	27.1776	22.879	8	protein_coding	VCPIP1
13810	ENSG00000175077	0	0.0234714	0	0	0	0	0	0	0	0	0	0	0	0	0	0	0	0	0	0	0	0	0	0	3	protein_coding	RTP1
13811	ENSG00000175084	0.0320614	0.0281581	0.0234555	0.0369374	0	0.0122349	0.0422912	0.0507737	0.0420452	0.0446068	0.099626	0.112715	0.0389789	0.0210145	0.0201151	0.0484044	0	0.0390176	0.0501456	0.0246998	0.0137038	0.0374632	0.0272225	0.0406522	2	protein_coding	DES
13812	ENSG00000175087	5.40018	6.1732	5.93449	5.84013	6.15705	6.00612	5.89005	7.20017	6.16799	5.73359	7.38871	6.56598	8.08662	5.53383	5.46456	8.49768	5.66056	6.06303	5.13385	7.09925	5.49864	6.5217	6.93688	6.07408	1	protein_coding	PDIK1L
13813	ENSG00000175093	0	0.0278268	0	0	0	0	0	0	0	0	0	0	0	0	0	0	0	0	0	0	0	0	0	0	3	protein_coding	SPSB4
13814	ENSG00000175097	0	0.00495299	0	0	0	0	0	0	0	0	0	0	0	0	0.0141529	0	0	0	0	0	0	0	0	0.00953427	11	protein_coding	RAG2
13815	ENSG00000175104	7.52205	8.0335	7.74388	7.80714	8.47272	8.28406	4.23226	5.3551	4.83507	4.55478	5.21958	4.89534	9.71417	8.16046	8.47598	9.83226	8.68597	7.72049	4.23978	5.24349	5.16441	4.71875	5.55985	4.77427	11	protein_coding	TRAF6
13816	ENSG00000175105	5.07337	6.58951	6.35914	4.6562	6.34615	6.59047	4.58632	6.96572	6.14482	4.65541	6.89636	6.9956	4.60689	5.44046	5.35612	4.90752	5.37899	5.33163	4.02654	5.99395	5.16495	4.22779	6.22724	5.70999	3	protein_coding	ZNF654
13817	ENSG00000175106	0.331405	0.730836	0.92159	0.421437	1.21995	0.956825	0.616734	1.19697	0.505131	0.574906	0.748469	1.06581	0.792268	0.663721	0.598837	0.672966	0.635879	0.716402	0.675522	0.724128	0.394509	0.601242	0.792944	0.519112	17	protein_coding	TVP23C
13818	ENSG00000175110	9.33842	7.63494	8.1827	9.43057	7.59508	7.94283	8.73866	6.64042	6.96181	9.02652	7.32382	6.97387	11.7304	7.94367	7.53001	12.7596	7.90099	7.66031	8.80923	6.55871	7.51301	10.9358	6.63035	7.59039	3	protein_coding	MRPS22
13819	ENSG00000175115	5.37269	8.25139	8.27339	5.75739	8.54771	8.58505	4.97947	8.59238	7.6044	4.84409	8.05792	7.62389	6.46706	6.59112	6.47173	6.12378	6.59196	6.11709	4.73265	8.68086	6.16326	4.74979	7.89929	6.24589	11	protein_coding	PACS1
13820	ENSG00000175121	0	0.0498431	0	0	0	0.0288764	0	0	0	0	0.0167952	0.0190018	0	0	0	0	0	0.0613917	0.0338147	0	0	0	0	0	20	protein_coding	WFDC5
[truncated: 19,676,743 more chars]
